# Differential transcriptional activity of ΔNp63β is encoded by an isoform-specific C-terminus

**DOI:** 10.1101/2024.12.03.626646

**Authors:** Abby A. McCann, Morgan A. Sammons

## Abstract

p63 is a clinically-relevant transcription factor heavily involved in development and disease. Mutations in the p63 DNA-binding domain lead to severe developmental defects and overexpression of p63 plays a role in the progression of epithelial-associated cancers. Unraveling the specific biochemical mechanisms underlying these phenotypes is made challenging by the presence of multiple p63 isoforms and their shared and unique contributions to development and disease. Here, we explore the function of the p63 isoforms ΔNp63ɑ and ΔNp63β to determine the contribution of C-terminal splice variants on known and unique molecular and biochemical activities. Using RNA-seq and ChIP-seq on isoform-specific cell lines, we show that ΔNp63β regulates both canonical ΔNp63ɑ targets and a unique set of genes with varying biological functions. We demonstrate that the majority of genomic binding sites are shared, however the enhancer-associated histone modification H3K27ac is highly enriched at ΔNp63β binding sites relative to ΔNp63ɑ. An array of ΔNp63β C-terminal mutants demonstrates the importance of isoform-specific C-terminal domains in regulating these unique activities. Our results provide novel insight into differential activities of p63 C-terminal isoforms and suggest future directions for dissecting the functional relevance of these and other transcription factor isoforms in development and disease.

## Supplementary material for "Differential transcriptional activity of ΔNp63β is encoded by an isoform-specific C-terminus": Table S2 (part 1 of 2)

### Sheet: ALPHA_UPREG
Category	CategoryID	GO	Description	PARENT_GO	LogP	Enrichment	Z-score	#TotalGeneInLibrary	#GeneInGO	#GeneInHitList	#GeneInGOAndHitList	%InGO	STDV %InGO	GeneID	Hits	Log(q-value)	GeneList
GO Biological Processes	19	GO:0008544	epidermis development	19_GO:0032502 developmental process	-8.8	6	8.8	30286	335	269	18	6.7	1.5	224|1308|1687|1896|2355|2709|2810|3714|3914|3918|4909|5154|5493|8323|8626|8861|23022|54888	ALDH3A2|COL17A1|GSDME|EDA|FOSL2|GJB5|SFN|JAG2|LAMB3|LAMC2|NTF4|PDGFA|PPL|FZD6|TP63|LDB1|PALLD|NSUN2	-4.6	MyList
WikiPathways	27	WP3888	VEGFA VEGFR2 signaling		-8.6	5.2	8.3	30286	432	269	20	7.4	1.6	857|2817|3265|3688|3984|4323|4627|4641|4688|5226|6464|6541|6624|6747|7086|8821|9588|24147|55379|83737	CAV1|GPC1|HRAS|ITGB1|LIMK1|MMP14|MYH9|MYO1C|NCF2|PGD|SHC1|SLC7A1|FSCN1|SSR3|TKT|INPP4B|PRDX6|FJX1|LRRC59|ITCH	-4.6	MyList
WikiPathways	27	WP5087	Pleural mesothelioma		-8.5	5.1	8.3	30286	439	269	20	7.4	1.6	60|1825|3265|3675|3688|3691|3914|3918|4170|4323|4909|5154|6464|6520|7477|8140|8312|8323|57521|84962	ACTB|DSC3|HRAS|ITGA3|ITGB1|ITGB4|LAMB3|LAMC2|MCL1|MMP14|NTF4|PDGFA|SHC1|SLC3A2|WNT7B|SLC7A5|AXIN1|FZD6|RPTOR|AJUBA	-4.6	MyList
Canonical Pathways	11	M239	PID A6B1 A6B4 INTEGRIN PATHWAY		-8.2	20	12	30286	46	269	8	3	1	1308|2810|3265|3688|3691|3914|3918|6464	COL17A1|SFN|HRAS|ITGB1|ITGB4|LAMB3|LAMC2|SHC1	-4.4	MyList
GO Biological Processes	19	GO:0048729	tissue morphogenesis	19_GO:0032502 developmental process	-8	4.3	7.6	30286	572	269	22	8.2	1.7	60|133|2297|3675|3688|3691|3714|4323|7020|7477|7798|8312|8323|8626|8915|9620|23616|54101|80004|83478|84962|116844	ACTB|ADM|FOXD1|ITGA3|ITGB1|ITGB4|JAG2|MMP14|TFAP2A|WNT7B|LUZP1|AXIN1|FZD6|TP63|BCL10|CELSR1|SH3BP1|RIPK4|ESRP2|ARHGAP24|AJUBA|LRG1	-4.3	MyList
Reactome Gene Sets	6	R-HSA-1474244	Extracellular matrix organization		-7.9	6	8.2	30286	300	269	16	5.9	1.4	823|1303|1308|3339|3675|3688|3691|3914|3918|4015|4323|5045|5154|5479|6382|10491	CAPN1|COL12A1|COL17A1|HSPG2|ITGA3|ITGB1|ITGB4|LAMB3|LAMC2|LOX|MMP14|FURIN|PDGFA|PPIB|SDC1|CRTAP	-4.3	MyList
GO Biological Processes	19	GO:0043009	chordate embryonic development	19_GO:0032502 developmental process	-7.6	4	7.3	30286	650	269	23	8.6	1.7	133|1825|2709|3688|3714|3955|4188|4323|4627|5045|7020|7477|7798|8312|8323|8531|8915|9394|9620|9927|54888|64359|81624	ADM|DSC3|GJB5|ITGB1|JAG2|LFNG|MDFI|MMP14|MYH9|FURIN|TFAP2A|WNT7B|LUZP1|AXIN1|FZD6|YBX3|BCL10|HS6ST1|CELSR1|MFN2|NSUN2|NXN|DIAPH3	-4.2	MyList
Canonical Pathways	11	M256	PID TAP63 PATHWAY		-7.6	17	11	30286	54	269	8	3	1	3675|3691|6273|6749|8626|9249|64065|83737	ITGA3|ITGB4|S100A2|SSRP1|TP63|DHRS3|PERP|ITCH	-4.2	MyList
GO Biological Processes	19	GO:0002009	morphogenesis of an epithelium	19_GO:0032502 developmental process	-7.5	4.7	7.5	30286	458	269	19	7.1	1.6	60|133|2297|3688|3714|4323|7020|7477|7798|8323|8626|8915|9620|23616|54101|80004|83478|84962|116844	ACTB|ADM|FOXD1|ITGB1|JAG2|MMP14|TFAP2A|WNT7B|LUZP1|FZD6|TP63|BCL10|CELSR1|SH3BP1|RIPK4|ESRP2|ARHGAP24|AJUBA|LRG1	-4.1	MyList
GO Biological Processes	19	GO:0009792	embryo development ending in birth or egg hatching	19_GO:0032502 developmental process	-7.4	3.9	7.1	30286	671	269	23	8.6	1.7	133|1825|2709|3688|3714|3955|4188|4323|4627|5045|7020|7477|7798|8312|8323|8531|8915|9394|9620|9927|54888|64359|81624	ADM|DSC3|GJB5|ITGB1|JAG2|LFNG|MDFI|MMP14|MYH9|FURIN|TFAP2A|WNT7B|LUZP1|AXIN1|FZD6|YBX3|BCL10|HS6ST1|CELSR1|MFN2|NSUN2|NXN|DIAPH3	-4	MyList
GO Biological Processes	19	GO:0097435	supramolecular fiber organization	19_GO:0009987 cellular process	-7	4	7	30286	592	269	21	7.8	1.6	390|1265|1303|2039|3688|3984|4015|4641|5045|6624|7171|7461|8312|9050|9124|10491|23271|23616|51474|81624|359845	RND3|CNN2|COL12A1|DMTN|ITGB1|LIMK1|LOX|MYO1C|FURIN|FSCN1|TPM4|CLIP2|AXIN1|PSTPIP2|PDLIM1|CRTAP|CAMSAP2|SH3BP1|LIMA1|DIAPH3|RFLNB	-3.7	MyList
GO Biological Processes	19	GO:0030036	actin cytoskeleton organization	19_GO:0009987 cellular process	-7	4.1	7	30286	544	269	20	7.4	1.6	60|390|1265|2039|3688|3984|4627|4641|5154|6464|6624|7171|9050|9124|23022|23616|51474|81624|84168|359845	ACTB|RND3|CNN2|DMTN|ITGB1|LIMK1|MYH9|MYO1C|PDGFA|SHC1|FSCN1|TPM4|PSTPIP2|PDLIM1|PALLD|SH3BP1|LIMA1|DIAPH3|ANTXR1|RFLNB	-3.7	MyList
Reactome Gene Sets	6	R-HSA-3000157	Laminin interactions		-6.6	23	11	30286	30	269	6	2.2	0.9	3339|3675|3688|3691|3914|3918	HSPG2|ITGA3|ITGB1|ITGB4|LAMB3|LAMC2	-3.4	MyList
GO Biological Processes	19	GO:0035239	tube morphogenesis	19_GO:0032502 developmental process	-6.6	3.6	6.6	30286	682	269	22	8.2	1.7	133|857|1896|2297|3339|3688|4015|4323|4627|5154|6464|7477|7494|7798|8323|8626|8915|9394|9620|25976|80004|83478	ADM|CAV1|EDA|FOXD1|HSPG2|ITGB1|LOX|MMP14|MYH9|PDGFA|SHC1|WNT7B|XBP1|LUZP1|FZD6|TP63|BCL10|HS6ST1|CELSR1|TIPARP|ESRP2|ARHGAP24	-3.4	MyList
KEGG Pathway	24	hsa05205	Proteoglycans in cancer		-6.5	6.7	7.7	30286	203	269	12	4.5	1.3	60|857|858|2817|3265|3339|3688|5603|5962|6382|7477|8323	ACTB|CAV1|CAV2|GPC1|HRAS|HSPG2|ITGB1|MAPK13|RDX|SDC1|WNT7B|FZD6	-3.3	MyList
GO Biological Processes	19	GO:0048598	embryonic morphogenesis	19_GO:0032502 developmental process	-6.4	3.8	6.6	30286	587	269	20	7.4	1.6	133|1303|2709|3675|3688|3691|3714|3914|4188|4323|4627|7020|7477|7798|8312|8323|8626|8861|8915|9620	ADM|COL12A1|GJB5|ITGA3|ITGB1|ITGB4|JAG2|LAMB3|MDFI|MMP14|MYH9|TFAP2A|WNT7B|LUZP1|AXIN1|FZD6|TP63|LDB1|BCL10|CELSR1	-3.3	MyList
GO Biological Processes	19	GO:0001701	in utero embryonic development	19_GO:0032502 developmental process	-6.2	4.6	6.7	30286	395	269	16	5.9	1.4	133|1825|2709|3688|3714|4188|4627|5045|7477|8312|8531|9394|9927|54888|64359|81624	ADM|DSC3|GJB5|ITGB1|JAG2|MDFI|MYH9|FURIN|WNT7B|AXIN1|YBX3|HS6ST1|MFN2|NSUN2|NXN|DIAPH3	-3.1	MyList
GO Biological Processes	19	GO:0030029	actin filament-based process	19_GO:0009987 cellular process	-6.1	3.7	6.3	30286	614	269	20	7.4	1.6	60|390|1265|2039|3688|3984|4627|4641|5154|6464|6624|7171|9050|9124|23022|23616|51474|81624|84168|359845	ACTB|RND3|CNN2|DMTN|ITGB1|LIMK1|MYH9|MYO1C|PDGFA|SHC1|FSCN1|TPM4|PSTPIP2|PDLIM1|PALLD|SH3BP1|LIMA1|DIAPH3|ANTXR1|RFLNB	-3	MyList
Reactome Gene Sets	6	R-HSA-5653656	Vesicle-mediated transport		-6.1	3.5	6.2	30286	673	269	21	7.8	1.6	60|157|375|949|2512|2664|2709|2810|4627|4641|8615|9527|9610|10228|10808|23299|27095|51272|51594|57511|64746	ACTB|GRK3|ARF1|SCARB1|FTL|GDI1|GJB5|SFN|MYH9|MYO1C|USO1|GOSR1|RIN1|STX6|HSPH1|BICD2|TRAPPC3|BET1L|NBAS|COG6|ACBD3	-3	MyList
Reactome Gene Sets	6	R-HSA-3000171	Non-integrin membrane-ECM interactions		-6	13	9	30286	59	269	7	2.6	0.97	3339|3688|3691|3914|3918|5154|6382	HSPG2|ITGB1|ITGB4|LAMB3|LAMC2|PDGFA|SDC1	-3	MyList
GO Biological Processes	19	GO:0042060	wound healing	19_GO:0050896 response to stimulus	-5.9	5	6.7	30286	318	269	14	5.2	1.4	60|949|1265|1606|3688|4627|5154|5493|8323|57834|83478|84962|116844|653145	ACTB|SCARB1|CNN2|DGKA|ITGB1|MYH9|PDGFA|PPL|FZD6|CYP4F11|ARHGAP24|AJUBA|LRG1|ANXA8	-2.9	MyList
GO Biological Processes	19	GO:0006897	endocytosis	19_GO:0051179 localization	-5.9	3.9	6.3	30286	522	269	18	6.7	1.5	133|157|857|858|949|1265|3265|3339|3688|3984|4627|4641|4688|6382|9610|23616|56882|83737	ADM|GRK3|CAV1|CAV2|SCARB1|CNN2|HRAS|HSPG2|ITGB1|LIMK1|MYH9|MYO1C|NCF2|SDC1|RIN1|SH3BP1|CDC42SE1|ITCH	-2.9	MyList
Reactome Gene Sets	6	R-HSA-1474290	Collagen formation		-5.8	10	8.1	30286	90	269	8	3	1	1303|1308|3691|3914|3918|4015|5479|10491	COL12A1|COL17A1|ITGB4|LAMB3|LAMC2|LOX|PPIB|CRTAP	-2.9	MyList
GO Biological Processes	19	GO:0007015	actin filament organization	19_GO:0009987 cellular process	-5.8	5.2	6.7	30286	279	269	13	4.8	1.3	390|1265|2039|3984|4641|6624|7171|9050|9124|23616|51474|81624|359845	RND3|CNN2|DMTN|LIMK1|MYO1C|FSCN1|TPM4|PSTPIP2|PDLIM1|SH3BP1|LIMA1|DIAPH3|RFLNB	-2.9	MyList
GO Biological Processes	19	GO:0043588	skin development	19_GO:0032502 developmental process	-5.8	5.2	6.7	30286	279	269	13	4.8	1.3	1896|2355|2810|3675|3691|5154|5493|8323|8626|8861|10058|23022|54888	EDA|FOSL2|SFN|ITGA3|ITGB4|PDGFA|PPL|FZD6|TP63|LDB1|ABCB6|PALLD|NSUN2	-2.9	MyList
GO Biological Processes	19	GO:0061572	actin filament bundle organization	19_GO:0009987 cellular process	-5.8	12	8.6	30286	64	269	7	2.6	0.97	2039|3984|6624|9124|51474|81624|359845	DMTN|LIMK1|FSCN1|PDLIM1|LIMA1|DIAPH3|RFLNB	-2.9	MyList
GO Biological Processes	19	GO:0098657	import into cell	19_GO:0051179 localization	-5.8	3.3	6	30286	709	269	21	7.8	1.6	133|157|857|858|949|1265|3265|3339|3688|3984|4627|4641|4688|6382|6520|6541|8140|9610|23616|56882|83737	ADM|GRK3|CAV1|CAV2|SCARB1|CNN2|HRAS|HSPG2|ITGB1|LIMK1|MYH9|MYO1C|NCF2|SDC1|SLC3A2|SLC7A1|SLC7A5|RIN1|SH3BP1|CDC42SE1|ITCH	-2.8	MyList
WikiPathways	27	WP306	Focal adhesion		-5.7	6.2	7	30286	199	269	11	4.1	1.2	60|857|858|3265|3675|3688|3691|3914|3918|5154|6464	ACTB|CAV1|CAV2|HRAS|ITGA3|ITGB1|ITGB4|LAMB3|LAMC2|PDGFA|SHC1	-2.8	MyList
Reactome Gene Sets	6	R-HSA-446107	Type I hemidesmosome assembly		-5.7	41	13	30286	11	269	4	1.5	0.74	1308|3691|3914|3918	COL17A1|ITGB4|LAMB3|LAMC2	-2.8	MyList
KEGG Pathway	24	hsa04510	Focal adhesion		-5.7	6.1	6.9	30286	202	269	11	4.1	1.2	60|857|858|3265|3675|3688|3691|3914|3918|5154|6464	ACTB|CAV1|CAV2|HRAS|ITGA3|ITGB1|ITGB4|LAMB3|LAMC2|PDGFA|SHC1	-2.8	MyList
Reactome Gene Sets	6	R-HSA-210991	Basigin interactions		-5.6	23	10	30286	25	269	5	1.9	0.82	857|3675|3688|6520|8140	CAV1|ITGA3|ITGB1|SLC3A2|SLC7A5	-2.8	MyList
Reactome Gene Sets	6	R-HSA-9012999	RHO GTPase cycle		-5.5	4	6.1	30286	449	269	16	5.9	1.4	60|224|390|857|3688|4688|7171|10134|10726|10970|23616|57636|81624|83478|222584|284119	ACTB|ALDH3A2|RND3|CAV1|ITGB1|NCF2|TPM4|BCAP31|NUDC|CKAP4|SH3BP1|ARHGAP23|DIAPH3|ARHGAP24|FAM83B|CAVIN1	-2.7	MyList
GO Biological Processes	19	GO:0008593	regulation of Notch signaling pathway	19_GO:0050896 response to stimulus	-5.5	9	7.6	30286	100	269	8	3	1	3714|3955|4323|8626|9139|64855|65989|100996763	JAG2|LFNG|MMP14|TP63|CBFA2T2|NIBAN2|DLK2|NOTCH2NLB	-2.7	MyList
Canonical Pathways	11	M236	PID DELTA NP63 PATHWAY		-5.4	14	8.7	30286	47	269	6	2.2	0.9	2355|2810|3675|8626|64065|83737	FOSL2|SFN|ITGA3|TP63|PERP|ITCH	-2.6	MyList
WikiPathways	27	WP185	Integrin mediated cell adhesion		-5.4	8.8	7.5	30286	102	269	8	3	1	823|857|858|3265|3675|3688|3691|6464	CAPN1|CAV1|CAV2|HRAS|ITGA3|ITGB1|ITGB4|SHC1	-2.6	MyList
Canonical Pathways	11	M145	PID P53 DOWNSTREAM PATHWAY		-5.4	7.4	7.1	30286	137	269	9	3.3	1.1	857|2810|3732|4170|6273|7159|8626|64065|84883	CAV1|SFN|CD82|MCL1|S100A2|TP53BP2|TP63|PERP|AIFM2	-2.6	MyList
Reactome Gene Sets	6	R-HSA-202733	Cell surface interactions at the vascular wall		-5.4	7.4	7.1	30286	137	269	9	3.3	1.1	857|2817|3265|3675|3688|6382|6464|6520|8140	CAV1|GPC1|HRAS|ITGA3|ITGB1|SDC1|SHC1|SLC3A2|SLC7A5	-2.6	MyList
GO Biological Processes	19	GO:0043068	positive regulation of programmed cell death	19_GO:0048518 positive regulation of biological process	-5.3	3.5	5.8	30286	574	269	18	6.7	1.5	133|142|323|857|1687|3688|4170|7020|7159|8626|8915|9040|9263|9927|10134|25855|56981|84883	ADM|PARP1|APBB2|CAV1|GSDME|ITGB1|MCL1|TFAP2A|TP53BP2|TP63|BCL10|UBE2M|STK17A|MFN2|BCAP31|BRMS1|PRDM11|AIFM2	-2.6	MyList
Reactome Gene Sets	6	R-HSA-199991	Membrane Trafficking		-5.3	3.4	5.7	30286	634	269	19	7.1	1.6	60|157|375|2512|2664|2709|2810|4627|4641|8615|9527|9610|10228|23299|27095|51272|51594|57511|64746	ACTB|GRK3|ARF1|FTL|GDI1|GJB5|SFN|MYH9|MYO1C|USO1|GOSR1|RIN1|STX6|BICD2|TRAPPC3|BET1L|NBAS|COG6|ACBD3	-2.6	MyList
GO Biological Processes	19	GO:1905475	regulation of protein localization to membrane	19_GO:0051179 localization	-5.3	6.3	6.7	30286	180	269	10	3.7	1.2	60|2039|2664|2817|3265|3675|3688|4323|4641|57214	ACTB|DMTN|GDI1|GPC1|HRAS|ITGA3|ITGB1|MMP14|MYO1C|CEMIP	-2.5	MyList
GO Biological Processes	19	GO:0071711	basement membrane organization	19_GO:0009987 cellular process	-5.3	19	9.4	30286	29	269	5	1.9	0.82	857|858|3688|55612|55624	CAV1|CAV2|ITGB1|FERMT1|POMGNT1	-2.5	MyList
GO Biological Processes	19	GO:0016331	morphogenesis of embryonic epithelium	19_GO:0032502 developmental process	-5.2	7	6.9	30286	144	269	9	3.3	1.1	133|3714|7020|7477|7798|8323|8626|8915|9620	ADM|JAG2|TFAP2A|WNT7B|LUZP1|FZD6|TP63|BCL10|CELSR1	-2.5	MyList
GO Biological Processes	19	GO:0046718	symbiont entry into host cell	19_GO:0016032 viral process	-5.2	8.2	7.1	30286	110	269	8	3	1	857|858|949|3688|6520|6541|6575|83737	CAV1|CAV2|SCARB1|ITGB1|SLC3A2|SLC7A1|SLC20A2|ITCH	-2.5	MyList
GO Biological Processes	19	GO:0031589	cell-substrate adhesion	19_GO:0009987 cellular process	-5.2	6.1	6.6	30286	185	269	10	3.7	1.2	1308|1896|2196|3675|3688|3691|4059|55612|84168|84962	COL17A1|EDA|FAT2|ITGA3|ITGB1|ITGB4|BCAM|FERMT1|ANTXR1|AJUBA	-2.5	MyList
Reactome Gene Sets	6	R-HSA-9006934	Signaling by Receptor Tyrosine Kinases		-5.2	3.6	5.7	30286	534	269	17	6.3	1.5	60|857|1849|3265|3675|3688|3914|3918|4688|4909|5045|5154|5603|6464|80004|83737|222584	ACTB|CAV1|DUSP7|HRAS|ITGA3|ITGB1|LAMB3|LAMC2|NCF2|NTF4|FURIN|PDGFA|MAPK13|SHC1|ESRP2|ITCH|FAM83B	-2.5	MyList
GO Biological Processes	19	GO:0030198	extracellular matrix organization	19_GO:0009987 cellular process	-5.2	4.9	6.2	30286	274	269	12	4.5	1.3	323|857|858|1303|1308|3688|4015|4323|5045|10491|55612|55624	APBB2|CAV1|CAV2|COL12A1|COL17A1|ITGB1|LOX|MMP14|FURIN|CRTAP|FERMT1|POMGNT1	-2.5	MyList
KEGG Pathway	24	hsa04820	Cytoskeleton in muscle cells		-5.1	5.4	6.3	30286	229	269	11	4.1	1.2	60|3339|3675|3688|3691|4627|6382|7171|9124|26287|81624	ACTB|HSPG2|ITGA3|ITGB1|ITGB4|MYH9|SDC1|TPM4|PDLIM1|ANKRD2|DIAPH3	-2.5	MyList
GO Biological Processes	19	GO:0009611	response to wounding	19_GO:0050896 response to stimulus	-5.1	4	5.8	30286	426	269	15	5.6	1.4	60|949|1265|1606|3688|3691|4627|5154|5493|8323|57834|83478|84962|116844|653145	ACTB|SCARB1|CNN2|DGKA|ITGB1|ITGB4|MYH9|PDGFA|PPL|FZD6|CYP4F11|ARHGAP24|AJUBA|LRG1|ANXA8	-2.5	MyList
GO Biological Processes	19	GO:0043062	extracellular structure organization	19_GO:0009987 cellular process	-5.1	4.9	6.2	30286	275	269	12	4.5	1.3	323|857|858|1303|1308|3688|4015|4323|5045|10491|55612|55624	APBB2|CAV1|CAV2|COL12A1|COL17A1|ITGB1|LOX|MMP14|FURIN|CRTAP|FERMT1|POMGNT1	-2.5	MyList
GO Biological Processes	19	GO:0044409	symbiont entry into host	19_GO:0044419 biological process involved in interspecies interaction between organisms	-5.1	8	7.1	30286	112	269	8	3	1	857|858|949|3688|6520|6541|6575|83737	CAV1|CAV2|SCARB1|ITGB1|SLC3A2|SLC7A1|SLC20A2|ITCH	-2.5	MyList
GO Biological Processes	19	GO:0045229	external encapsulating structure organization	19_GO:0009987 cellular process	-5.1	4.9	6.2	30286	276	269	12	4.5	1.3	323|857|858|1303|1308|3688|4015|4323|5045|10491|55612|55624	APBB2|CAV1|CAV2|COL12A1|COL17A1|ITGB1|LOX|MMP14|FURIN|CRTAP|FERMT1|POMGNT1	-2.5	MyList
GO Biological Processes	19	GO:0098609	cell-cell adhesion	19_GO:0009987 cellular process	-5.1	3.5	5.6	30286	542	269	17	6.3	1.5	60|1825|2196|3675|3688|3691|4627|6464|7477|9124|9620|10205|11187|23022|64065|84962|116844	ACTB|DSC3|FAT2|ITGA3|ITGB1|ITGB4|MYH9|SHC1|WNT7B|PDLIM1|CELSR1|MPZL2|PKP3|PALLD|PERP|AJUBA|LRG1	-2.5	MyList
Reactome Gene Sets	6	R-HSA-9716542	Signaling by Rho GTPases, Miro GTPases and RHOBTB3		-5.1	3.1	5.5	30286	722	269	20	7.4	1.6	60|224|390|857|2810|3688|3984|4627|4688|7171|9927|10134|10726|10970|23616|57636|81624|83478|222584|284119	ACTB|ALDH3A2|RND3|CAV1|SFN|ITGB1|LIMK1|MYH9|NCF2|TPM4|MFN2|BCAP31|NUDC|CKAP4|SH3BP1|ARHGAP23|DIAPH3|ARHGAP24|FAM83B|CAVIN1	-2.5	MyList
GO Biological Processes	19	GO:2000147	positive regulation of cell motility	19_GO:0040011 locomotion	-5	3.3	5.5	30286	607	269	18	6.7	1.5	857|949|2039|3265|3675|3688|3918|4323|4641|5154|5724|5962|7494|27347|55612|57214|284119|642273	CAV1|SCARB1|DMTN|HRAS|ITGA3|ITGB1|LAMC2|MMP14|MYO1C|PDGFA|PTAFR|RDX|XBP1|STK39|FERMT1|CEMIP|CAVIN1|FAM110C	-2.4	MyList
GO Biological Processes	19	GO:0035313	wound healing, spreading of epidermal cells	19_GO:0032502 developmental process	-5	28	10	30286	16	269	4	1.5	0.74	3688|83478|84962|116844	ITGB1|ARHGAP24|AJUBA|LRG1	-2.4	MyList
WikiPathways	27	WP244	Alpha 6 beta 4 signaling pathway		-5	17	8.7	30286	33	269	5	1.9	0.82	3265|3691|3914|3918|6464	HRAS|ITGB4|LAMB3|LAMC2|SHC1	-2.4	MyList
GO Biological Processes	19	GO:0032970	regulation of actin filament-based process	19_GO:0050789 regulation of biological process	-5	4.1	5.8	30286	385	269	14	5.2	1.4	375|390|857|1265|2039|3265|3984|4627|5154|5962|6624|9620|23616|51474	ARF1|RND3|CAV1|CNN2|DMTN|HRAS|LIMK1|MYH9|PDGFA|RDX|FSCN1|CELSR1|SH3BP1|LIMA1	-2.4	MyList
GO Biological Processes	19	GO:0043065	positive regulation of apoptotic process	19_GO:0048518 positive regulation of biological process	-5	3.5	5.5	30286	552	269	17	6.3	1.5	133|323|857|1687|3688|4170|7020|7159|8626|8915|9040|9263|9927|10134|25855|56981|84883	ADM|APBB2|CAV1|GSDME|ITGB1|MCL1|TFAP2A|TP53BP2|TP63|BCL10|UBE2M|STK17A|MFN2|BCAP31|BRMS1|PRDM11|AIFM2	-2.4	MyList
GO Biological Processes	19	GO:0001667	ameboidal-type cell migration	19_GO:0009987 cellular process	-4.9	5.7	6.3	30286	197	269	10	3.7	1.2	949|1947|2196|3688|3691|4627|6273|9124|55612|116844	SCARB1|EFNB1|FAT2|ITGB1|ITGB4|MYH9|S100A2|PDLIM1|FERMT1|LRG1	-2.4	MyList
GO Biological Processes	19	GO:0090313	regulation of protein targeting to membrane	19_GO:0051179 localization	-4.9	17	8.6	30286	34	269	5	1.9	0.82	2039|2664|3265|4641|57214	DMTN|GDI1|HRAS|MYO1C|CEMIP	-2.4	MyList
Reactome Gene Sets	6	R-HSA-71387	Metabolism of carbohydrates		-4.9	4.7	5.9	30286	290	269	12	4.5	1.3	2817|3339|5214|5226|5315|6382|7086|9394|9469|57214|113189|219855	GPC1|HSPG2|PFKP|PGD|PKM|SDC1|TKT|HS6ST1|CHST3|CEMIP|CHST14|SLC37A2	-2.3	MyList
GO Biological Processes	19	GO:0040017	positive regulation of locomotion	19_GO:0040011 locomotion	-4.9	3.3	5.4	30286	621	269	18	6.7	1.5	857|949|2039|3265|3675|3688|3918|4323|4641|5154|5724|5962|7494|27347|55612|57214|284119|642273	CAV1|SCARB1|DMTN|HRAS|ITGA3|ITGB1|LAMC2|MMP14|MYO1C|PDGFA|PTAFR|RDX|XBP1|STK39|FERMT1|CEMIP|CAVIN1|FAM110C	-2.3	MyList
GO Biological Processes	19	GO:0001704	formation of primary germ layer	19_GO:0032502 developmental process	-4.9	7.4	6.7	30286	122	269	8	3	1	1303|3675|3688|3691|3914|4323|4627|8312	COL12A1|ITGA3|ITGB1|ITGB4|LAMB3|MMP14|MYH9|AXIN1	-2.3	MyList
KEGG Pathway	24	hsa04512	ECM-receptor interaction		-4.8	8.9	7	30286	89	269	7	2.6	0.97	3339|3675|3688|3691|3914|3918|6382	HSPG2|ITGA3|ITGB1|ITGB4|LAMB3|LAMC2|SDC1	-2.3	MyList
GO Biological Processes	19	GO:0007163	establishment or maintenance of cell polarity	19_GO:0009987 cellular process	-4.8	5.5	6.2	30286	203	269	10	3.7	1.2	60|3688|4627|6624|7477|9124|23094|23616|55612|81624	ACTB|ITGB1|MYH9|FSCN1|WNT7B|PDLIM1|SIPA1L3|SH3BP1|FERMT1|DIAPH3	-2.3	MyList
GO Biological Processes	19	GO:0051017	actin filament bundle assembly	19_GO:0009987 cellular process	-4.8	11	7.5	30286	60	269	6	2.2	0.9	2039|3984|6624|9124|51474|81624	DMTN|LIMK1|FSCN1|PDLIM1|LIMA1|DIAPH3	-2.3	MyList
Reactome Gene Sets	6	R-HSA-2022090	Assembly of collagen fibrils and other multimeric structures		-4.8	11	7.5	30286	61	269	6	2.2	0.9	1303|1308|3691|3914|3918|4015	COL12A1|COL17A1|ITGB4|LAMB3|LAMC2|LOX	-2.2	MyList
GO Biological Processes	19	GO:0050878	regulation of body fluid levels	19_GO:0065007 biological regulation	-4.7	4.1	5.6	30286	353	269	13	4.8	1.3	60|133|857|1606|2039|2355|4627|5154|7494|8323|27347|57834|653145	ACTB|ADM|CAV1|DGKA|DMTN|FOSL2|MYH9|PDGFA|XBP1|FZD6|STK39|CYP4F11|ANXA8	-2.2	MyList
GO Biological Processes	19	GO:0030335	positive regulation of cell migration	19_GO:0040011 locomotion	-4.7	3.3	5.3	30286	580	269	17	6.3	1.5	857|949|2039|3265|3675|3688|3918|4323|4641|5154|5724|5962|7494|27347|55612|57214|642273	CAV1|SCARB1|DMTN|HRAS|ITGA3|ITGB1|LAMC2|MMP14|MYO1C|PDGFA|PTAFR|RDX|XBP1|STK39|FERMT1|CEMIP|FAM110C	-2.2	MyList
Reactome Gene Sets	6	R-HSA-194315	Signaling by Rho GTPases		-4.7	3	5.2	30286	706	269	19	7.1	1.6	60|224|390|857|2810|3688|3984|4627|4688|7171|10134|10726|10970|23616|57636|81624|83478|222584|284119	ACTB|ALDH3A2|RND3|CAV1|SFN|ITGB1|LIMK1|MYH9|NCF2|TPM4|BCAP31|NUDC|CKAP4|SH3BP1|ARHGAP23|DIAPH3|ARHGAP24|FAM83B|CAVIN1	-2.2	MyList
Reactome Gene Sets	6	R-HSA-9772572	Early SARS-CoV-2 Infection Events		-4.7	15	8.1	30286	38	269	5	1.9	0.82	2817|3339|5045|6382|23479	GPC1|HSPG2|FURIN|SDC1|ISCU	-2.2	MyList
Reactome Gene Sets	6	R-HSA-9694614	Attachment and Entry		-4.7	24	9.4	30286	19	269	4	1.5	0.74	2817|3339|5045|6382	GPC1|HSPG2|FURIN|SDC1	-2.2	MyList
GO Biological Processes	19	GO:0001568	blood vessel development	19_GO:0032502 developmental process	-4.6	3.4	5.3	30286	527	269	16	5.9	1.4	133|857|3339|3688|4015|4323|4627|5154|6464|7477|7494|7798|9394|25976|83478|84168	ADM|CAV1|HSPG2|ITGB1|LOX|MMP14|MYH9|PDGFA|SHC1|WNT7B|XBP1|LUZP1|HS6ST1|TIPARP|ARHGAP24|ANTXR1	-2.2	MyList
GO Biological Processes	19	GO:0060541	respiratory system development	19_GO:0032502 developmental process	-4.6	5.3	5.9	30286	214	269	10	3.7	1.2	1896|2355|3675|4015|4323|5154|7477|9394|9620|80004	EDA|FOSL2|ITGA3|LOX|MMP14|PDGFA|WNT7B|HS6ST1|CELSR1|ESRP2	-2.2	MyList
GO Biological Processes	19	GO:0007369	gastrulation	19_GO:0032502 developmental process	-4.6	5.9	6.1	30286	171	269	9	3.3	1.1	1303|3675|3688|3691|3914|4323|4627|8312|8861	COL12A1|ITGA3|ITGB1|ITGB4|LAMB3|MMP14|MYH9|AXIN1|LDB1	-2.2	MyList
GO Biological Processes	19	GO:0045746	negative regulation of Notch signaling pathway	19_GO:0048519 negative regulation of biological process	-4.6	14	7.9	30286	39	269	5	1.9	0.82	3955|4323|9139|64855|65989	LFNG|MMP14|CBFA2T2|NIBAN2|DLK2	-2.2	MyList
Reactome Gene Sets	6	R-HSA-3560782	Diseases associated with glycosaminoglycan metabolism		-4.5	14	7.7	30286	41	269	5	1.9	0.82	2817|3339|6382|9469|113189	GPC1|HSPG2|SDC1|CHST3|CHST14	-2.1	MyList
GO Biological Processes	19	GO:0019058	viral life cycle	19_GO:0016032 viral process	-4.5	5.7	6	30286	177	269	9	3.3	1.1	857|858|949|3688|5045|6520|6541|6575|83737	CAV1|CAV2|SCARB1|ITGB1|FURIN|SLC3A2|SLC7A1|SLC20A2|ITCH	-2.1	MyList
GO Biological Processes	19	GO:0090287	regulation of cellular response to growth factor stimulus	19_GO:0050896 response to stimulus	-4.5	3.9	5.4	30286	373	269	13	4.8	1.3	858|2297|2817|3675|3688|4015|4641|8312|25855|51232|55612|64855|116844	CAV2|FOXD1|GPC1|ITGA3|ITGB1|LOX|MYO1C|AXIN1|BRMS1|CRIM1|FERMT1|NIBAN2|LRG1	-2	MyList
GO Biological Processes	19	GO:0007160	cell-matrix adhesion	19_GO:0009987 cellular process	-4.5	6.5	6.2	30286	138	269	8	3	1	1308|1896|3675|3688|3691|4059|55612|84962	COL17A1|EDA|ITGA3|ITGB1|ITGB4|BCAM|FERMT1|AJUBA	-2	MyList
GO Biological Processes	19	GO:0098754	detoxification	19_GO:0098754 detoxification	-4.5	6.5	6.2	30286	138	269	8	3	1	4493|4502|9588|10058|64359|84293|84883|140809	MT1E|MT2A|PRDX6|ABCB6|NXN|PRXL2A|AIFM2|SRXN1	-2	MyList
WikiPathways	27	WP5220	Metabolic reprogramming in pancreatic cancer		-4.5	13	7.6	30286	42	269	5	1.9	0.82	587|1431|4199|5315|8140	BCAT2|CS|ME1|PKM|SLC7A5	-2	MyList
GO Biological Processes	19	GO:0001944	vasculature development	19_GO:0032502 developmental process	-4.4	3.3	5.1	30286	547	269	16	5.9	1.4	133|857|3339|3688|4015|4323|4627|5154|6464|7477|7494|7798|9394|25976|83478|84168	ADM|CAV1|HSPG2|ITGB1|LOX|MMP14|MYH9|PDGFA|SHC1|WNT7B|XBP1|LUZP1|HS6ST1|TIPARP|ARHGAP24|ANTXR1	-2	MyList
GO Biological Processes	19	GO:0048514	blood vessel morphogenesis	19_GO:0032502 developmental process	-4.4	3.7	5.3	30286	431	269	14	5.2	1.4	133|857|3339|3688|4015|4323|4627|5154|6464|7477|7494|9394|25976|83478	ADM|CAV1|HSPG2|ITGB1|LOX|MMP14|MYH9|PDGFA|SHC1|WNT7B|XBP1|HS6ST1|TIPARP|ARHGAP24	-2	MyList
KEGG Pathway	24	hsa05418	Fluid shear stress and atherosclerosis		-4.4	6.5	6.1	30286	139	269	8	3	1	60|857|858|2817|4688|5154|5603|6382	ACTB|CAV1|CAV2|GPC1|NCF2|PDGFA|MAPK13|SDC1	-2	MyList
GO Biological Processes	19	GO:0010631	epithelial cell migration	19_GO:0032501 multicellular organismal process	-4.4	7.7	6.4	30286	102	269	7	2.6	0.97	949|2196|3688|4627|6273|55612|116844	SCARB1|FAT2|ITGB1|MYH9|S100A2|FERMT1|LRG1	-2	MyList
Reactome Gene Sets	6	R-HSA-1474228	Degradation of the extracellular matrix		-4.4	6.4	6.1	30286	140	269	8	3	1	823|1303|1308|3339|3914|3918|4323|5045	CAPN1|COL12A1|COL17A1|HSPG2|LAMB3|LAMC2|MMP14|FURIN	-2	MyList
GO Biological Processes	19	GO:0060070	canonical Wnt signaling pathway	19_GO:0050896 response to stimulus	-4.4	7.7	6.4	30286	103	269	7	2.6	0.97	857|1896|2297|6382|7477|8312|8323	CAV1|EDA|FOXD1|SDC1|WNT7B|AXIN1|FZD6	-2	MyList
Reactome Gene Sets	6	R-HSA-9696270	RND2 GTPase cycle		-4.4	13	7.5	30286	43	269	5	1.9	0.82	224|857|10726|10970|222584	ALDH3A2|CAV1|NUDC|CKAP4|FAM83B	-2	MyList
KEGG Pathway	24	hsa04810	Regulation of actin cytoskeleton		-4.4	4.9	5.6	30286	229	269	10	3.7	1.2	60|3265|3675|3688|3691|3984|4627|5154|5962|81624	ACTB|HRAS|ITGA3|ITGB1|ITGB4|LIMK1|MYH9|PDGFA|RDX|DIAPH3	-2	MyList
Reactome Gene Sets	6	R-HSA-6811438	Intra-Golgi traffic		-4.4	13	7.4	30286	44	269	5	1.9	0.82	375|9527|10228|51272|57511	ARF1|GOSR1|STX6|BET1L|COG6	-2	MyList
GO Biological Processes	19	GO:0090132	epithelium migration	19_GO:0032501 multicellular organismal process	-4.4	7.5	6.3	30286	105	269	7	2.6	0.97	949|2196|3688|4627|6273|55612|116844	SCARB1|FAT2|ITGB1|MYH9|S100A2|FERMT1|LRG1	-2	MyList
KEGG Pathway	24	hsa05165	Human papillomavirus infection		-4.3	4.1	5.3	30286	331	269	12	4.5	1.3	3265|3675|3688|3691|3914|3918|3955|5315|7477|8312|8323|10134	HRAS|ITGA3|ITGB1|ITGB4|LAMB3|LAMC2|LFNG|PKM|WNT7B|AXIN1|FZD6|BCAP31	-2	MyList
Reactome Gene Sets	6	R-HSA-9820960	Respiratory syncytial virus (RSV) attachment and entry		-4.3	20	8.4	30286	23	269	4	1.5	0.74	2817|3339|5045|6382	GPC1|HSPG2|FURIN|SDC1	-2	MyList
GO Biological Processes	19	GO:0030324	lung development	19_GO:0032502 developmental process	-4.3	5.4	5.7	30286	187	269	9	3.3	1.1	2355|3675|4015|4323|5154|7477|9394|9620|80004	FOSL2|ITGA3|LOX|MMP14|PDGFA|WNT7B|HS6ST1|CELSR1|ESRP2	-1.9	MyList
Reactome Gene Sets	6	R-HSA-9026519	Activated NTRK2 signals through RAS		-4.3	38	10	30286	9	269	3	1.1	0.64	3265|4909|6464	HRAS|NTF4|SHC1	-1.9	MyList
KEGG Pathway	24	hsa01230	Biosynthesis of amino acids		-4.3	9	6.6	30286	75	269	6	2.2	0.9	384|587|1431|5214|5315|7086	ARG2|BCAT2|CS|PFKP|PKM|TKT	-1.9	MyList
GO Biological Processes	19	GO:2000209	regulation of anoikis	19_GO:0050789 regulation of biological process	-4.3	19	8.2	30286	24	269	4	1.5	0.74	857|3688|4170|25855	CAV1|ITGB1|MCL1|BRMS1	-1.9	MyList
GO Biological Processes	19	GO:0030323	respiratory tube development	19_GO:0032502 developmental process	-4.2	5.3	5.7	30286	191	269	9	3.3	1.1	2355|3675|4015|4323|5154|7477|9394|9620|80004	FOSL2|ITGA3|LOX|MMP14|PDGFA|WNT7B|HS6ST1|CELSR1|ESRP2	-1.9	MyList
GO Biological Processes	19	GO:0051701	biological process involved in interaction with host	19_GO:0044419 biological process involved in interspecies interaction between organisms	-4.2	6	5.8	30286	149	269	8	3	1	857|858|949|3688|6520|6541|6575|83737	CAV1|CAV2|SCARB1|ITGB1|SLC3A2|SLC7A1|SLC20A2|ITCH	-1.9	MyList
GO Biological Processes	19	GO:0090130	tissue migration	19_GO:0032501 multicellular organismal process	-4.2	7.1	6.1	30286	111	269	7	2.6	0.97	949|2196|3688|4627|6273|55612|116844	SCARB1|FAT2|ITGB1|MYH9|S100A2|FERMT1|LRG1	-1.9	MyList
GO Biological Processes	19	GO:0001738	morphogenesis of a polarized epithelium	19_GO:0032502 developmental process	-4.1	11	7	30286	49	269	5	1.9	0.82	60|8323|8626|9620|23616	ACTB|FZD6|TP63|CELSR1|SH3BP1	-1.8	MyList
GO Biological Processes	19	GO:0016032	viral process	19_GO:0016032 viral process	-4.1	4.6	5.3	30286	245	269	10	3.7	1.2	857|858|949|3688|5045|6520|6541|6575|8661|83737	CAV1|CAV2|SCARB1|ITGB1|FURIN|SLC3A2|SLC7A1|SLC20A2|EIF3A|ITCH	-1.8	MyList
GO Biological Processes	19	GO:0008283	cell population proliferation	19_GO:0009987 cellular process	-4.1	2.9	4.7	30286	710	269	18	6.7	1.5	133|857|858|949|1947|2000|2355|2810|3265|3688|4323|7477|8323|8626|55612|80004|83737|222584	ADM|CAV1|CAV2|SCARB1|EFNB1|ELF4|FOSL2|SFN|HRAS|ITGB1|MMP14|WNT7B|FZD6|TP63|FERMT1|ESRP2|ITCH|FAM83B	-1.8	MyList
Canonical Pathways	11	M19	PID P73PATHWAY		-4.1	8.6	6.4	30286	79	269	6	2.2	0.9	2810|3566|3714|6273|8626|83737	SFN|IL4R|JAG2|S100A2|TP63|ITCH	-1.8	MyList
Reactome Gene Sets	6	R-HSA-6806834	Signaling by MET		-4.1	8.6	6.4	30286	79	269	6	2.2	0.9	3265|3675|3688|3914|3918|6464	HRAS|ITGA3|ITGB1|LAMB3|LAMC2|SHC1	-1.8	MyList
GO Biological Processes	19	GO:0051493	regulation of cytoskeleton organization	19_GO:0050789 regulation of biological process	-4.1	3.2	4.9	30286	523	269	15	5.6	1.4	375|390|2039|3265|3984|5154|5962|6624|9620|23271|23299|23616|51474|55559|81624	ARF1|RND3|DMTN|HRAS|LIMK1|PDGFA|RDX|FSCN1|CELSR1|CAMSAP2|BICD2|SH3BP1|LIMA1|HAUS7|DIAPH3	-1.8	MyList
GO Biological Processes	19	GO:0098773	skin epidermis development	19_GO:0032502 developmental process	-4.1	6.9	6	30286	115	269	7	2.6	0.97	1896|2810|5154|8323|8626|8861|54888	EDA|SFN|PDGFA|FZD6|TP63|LDB1|NSUN2	-1.8	MyList
GO Biological Processes	19	GO:2000271	positive regulation of fibroblast apoptotic process	19_GO:0048518 positive regulation of biological process	-4.1	34	9.8	30286	10	269	3	1.1	0.64	8626|9263|56981	TP63|STK17A|PRDM11	-1.8	MyList
GO Biological Processes	19	GO:1903036	positive regulation of response to wounding	19_GO:0048518 positive regulation of biological process	-4.1	8.4	6.3	30286	80	269	6	2.2	0.9	2039|3265|3688|7494|8428|55612	DMTN|HRAS|ITGB1|XBP1|STK24|FERMT1	-1.8	MyList
GO Biological Processes	19	GO:0001942	hair follicle development	19_GO:0032502 developmental process	-4.1	8.4	6.3	30286	80	269	6	2.2	0.9	1896|5154|8323|8626|8861|54888	EDA|PDGFA|FZD6|TP63|LDB1|NSUN2	-1.8	MyList
Reactome Gene Sets	6	R-HSA-1793185	Chondroitin sulfate/dermatan sulfate metabolism		-4.1	11	6.9	30286	50	269	5	1.9	0.82	2817|3339|6382|9469|113189	GPC1|HSPG2|SDC1|CHST3|CHST14	-1.8	MyList
GO Biological Processes	19	GO:0009725	response to hormone	19_GO:0050896 response to stimulus	-4.1	2.7	4.6	30286	785	269	19	7.1	1.6	133|142|857|858|2355|3265|3675|4015|4199|4323|5315|5724|5962|6382|6464|7477|7494|10726|27347	ADM|PARP1|CAV1|CAV2|FOSL2|HRAS|ITGA3|LOX|ME1|MMP14|PKM|PTAFR|RDX|SDC1|SHC1|WNT7B|XBP1|NUDC|STK39	-1.8	MyList
GO Biological Processes	19	GO:0006909	phagocytosis	19_GO:0051179 localization	-4	5.7	5.6	30286	159	269	8	3	1	949|1265|3688|3984|4627|4688|23616|56882	SCARB1|CNN2|ITGB1|LIMK1|MYH9|NCF2|SH3BP1|CDC42SE1	-1.7	MyList
WikiPathways	27	WP437	EGF EGFR signaling pathway		-4	5.7	5.6	30286	159	269	8	3	1	857|858|3265|5037|6464|9610|10401|83737	CAV1|CAV2|HRAS|PEBP1|SHC1|RIN1|PIAS3|ITCH	-1.7	MyList
GO Biological Processes	19	GO:0045732	positive regulation of protein catabolic process	19_GO:0048518 positive regulation of biological process	-4	4.9	5.4	30286	205	269	9	3.3	1.1	857|5045|5962|8312|9730|10134|25976|79016|83737	CAV1|FURIN|RDX|AXIN1|DCAF1|BCAP31|TIPARP|DDA1|ITCH	-1.7	MyList
GO Biological Processes	19	GO:0022405	hair cycle process	19_GO:0032501 multicellular organismal process	-4	8	6.1	30286	84	269	6	2.2	0.9	1896|5154|8323|8626|8861|54888	EDA|PDGFA|FZD6|TP63|LDB1|NSUN2	-1.7	MyList
GO Biological Processes	19	GO:0022404	molting cycle process	19_GO:0032501 multicellular organismal process	-4	8	6.1	30286	84	269	6	2.2	0.9	1896|5154|8323|8626|8861|54888	EDA|PDGFA|FZD6|TP63|LDB1|NSUN2	-1.7	MyList
GO Biological Processes	19	GO:0097193	intrinsic apoptotic signaling pathway	19_GO:0050896 response to stimulus	-4	5.6	5.5	30286	162	269	8	3	1	2810|3265|4170|7159|8428|8626|64065|84216	SFN|HRAS|MCL1|TP53BP2|STK24|TP63|PERP|TMEM117	-1.7	MyList
Canonical Pathways	11	M158	PID INTEGRIN4 PATHWAY		-4	31	9.3	30286	11	269	3	1.1	0.64	3691|3914|3918	ITGB4|LAMB3|LAMC2	-1.7	MyList
GO Biological Processes	19	GO:0006898	receptor-mediated endocytosis	19_GO:0051179 localization	-4	5.5	5.5	30286	163	269	8	3	1	133|157|857|858|3339|3688|6382|83737	ADM|GRK3|CAV1|CAV2|HSPG2|ITGB1|SDC1|ITCH	-1.7	MyList
GO Biological Processes	19	GO:0097190	apoptotic signaling pathway	19_GO:0050896 response to stimulus	-3.9	4	5	30286	313	269	11	4.1	1.2	857|2810|3265|4170|7159|7417|8428|8626|9531|64065|84216	CAV1|SFN|HRAS|MCL1|TP53BP2|VDAC2|STK24|TP63|BAG3|PERP|TMEM117	-1.6	MyList
GO Biological Processes	19	GO:1901879	regulation of protein depolymerization	19_GO:0050789 regulation of biological process	-3.9	7.8	6	30286	87	269	6	2.2	0.9	2039|5962|23271|23616|51474|81624	DMTN|RDX|CAMSAP2|SH3BP1|LIMA1|DIAPH3	-1.6	MyList
Reactome Gene Sets	6	R-HSA-1630316	Glycosaminoglycan metabolism		-3.9	6.3	5.6	30286	126	269	7	2.6	0.97	2817|3339|6382|9394|9469|57214|113189	GPC1|HSPG2|SDC1|HS6ST1|CHST3|CEMIP|CHST14	-1.6	MyList
Reactome Gene Sets	6	R-HSA-8874081	MET activates PTK2 signaling		-3.9	15	7.3	30286	30	269	4	1.5	0.74	3675|3688|3914|3918	ITGA3|ITGB1|LAMB3|LAMC2	-1.6	MyList
Reactome Gene Sets	6	R-HSA-9711123	Cellular response to chemical stress		-3.9	4.7	5.2	30286	215	269	9	3.3	1.1	645|4199|4688|5154|5226|7086|7975|9588|140809	BLVRB|ME1|NCF2|PDGFA|PGD|TKT|MAFK|PRDX6|SRXN1	-1.6	MyList
GO Biological Processes	19	GO:0015801	aromatic amino acid transport	19_GO:0051179 localization	-3.8	28	8.9	30286	12	269	3	1.1	0.64	6520|6541|8140	SLC3A2|SLC7A1|SLC7A5	-1.6	MyList
GO Biological Processes	19	GO:0019725	cellular homeostasis	19_GO:0042592 homeostatic process	-3.8	2.8	4.5	30286	683	269	17	6.3	1.5	375|857|858|2512|4015|4170|4493|4502|7477|7494|9531|9588|10058|10134|23479|27347|57521	ARF1|CAV1|CAV2|FTL|LOX|MCL1|MT1E|MT2A|WNT7B|XBP1|BAG3|PRDX6|ABCB6|BCAP31|ISCU|STK39|RPTOR	-1.6	MyList
GO Biological Processes	19	GO:0040008	regulation of growth	19_GO:0040007 growth	-3.8	2.9	4.6	30286	618	269	16	5.9	1.4	2355|2664|2810|3984|4323|4493|4502|5479|7086|8531|9730|29948|56981|57521|83737|84717	FOSL2|GDI1|SFN|LIMK1|MMP14|MT1E|MT2A|PPIB|TKT|YBX3|DCAF1|OSGIN1|PRDM11|RPTOR|ITCH|HDGFL2	-1.6	MyList
GO Biological Processes	19	GO:0071417	cellular response to organonitrogen compound	19_GO:0050896 response to stimulus	-3.8	3	4.6	30286	556	269	15	5.6	1.4	60|142|857|858|2039|3265|5315|5603|5724|6464|7494|8140|57521|83855|197131	ACTB|PARP1|CAV1|CAV2|DMTN|HRAS|PKM|MAPK13|PTAFR|SHC1|XBP1|SLC7A5|RPTOR|KLF16|UBR1	-1.6	MyList
GO Biological Processes	19	GO:0051058	negative regulation of small GTPase mediated signal transduction	19_GO:0048519 negative regulation of biological process	-3.8	9.9	6.3	30286	57	269	5	1.9	0.82	3675|3688|9927|23616|83478	ITGA3|ITGB1|MFN2|SH3BP1|ARHGAP24	-1.6	MyList
GO Biological Processes	19	GO:0050673	epithelial cell proliferation	19_GO:0009987 cellular process	-3.8	5.3	5.3	30286	171	269	8	3	1	857|858|949|2810|4323|8626|55612|80004	CAV1|CAV2|SCARB1|SFN|MMP14|TP63|FERMT1|ESRP2	-1.6	MyList
Reactome Gene Sets	6	R-HSA-2022928	HS-GAG biosynthesis		-3.8	15	7.1	30286	31	269	4	1.5	0.74	2817|3339|6382|9394	GPC1|HSPG2|SDC1|HS6ST1	-1.6	MyList
GO Biological Processes	19	GO:1900027	regulation of ruffle assembly	19_GO:0050789 regulation of biological process	-3.8	15	7.1	30286	31	269	4	1.5	0.74	857|3265|5962|83478	CAV1|HRAS|RDX|ARHGAP24	-1.6	MyList
GO Biological Processes	19	GO:0090505	epiboly involved in wound healing	19_GO:0032502 developmental process	-3.8	15	7.1	30286	31	269	4	1.5	0.74	3688|83478|84962|116844	ITGB1|ARHGAP24|AJUBA|LRG1	-1.6	MyList
GO Biological Processes	19	GO:0044319	wound healing, spreading of cells	19_GO:0032502 developmental process	-3.8	15	7.1	30286	31	269	4	1.5	0.74	3688|83478|84962|116844	ITGB1|ARHGAP24|AJUBA|LRG1	-1.6	MyList
GO Biological Processes	19	GO:0048284	organelle fusion	19_GO:0009987 cellular process	-3.8	6.1	5.5	30286	129	269	7	2.6	0.97	858|4170|8615|9527|9927|10228|81624	CAV2|MCL1|USO1|GOSR1|MFN2|STX6|DIAPH3	-1.6	MyList
GO Biological Processes	19	GO:0090504	epiboly	19_GO:0032502 developmental process	-3.7	14	7	30286	32	269	4	1.5	0.74	3688|83478|84962|116844	ITGB1|ARHGAP24|AJUBA|LRG1	-1.5	MyList
WikiPathways	27	WP2839	Hair follicle development organogenesis part 2 of 3		-3.7	14	7	30286	32	269	4	1.5	0.74	1896|3688|5154|8626	EDA|ITGB1|PDGFA|TP63	-1.5	MyList
GO Biological Processes	19	GO:0030010	establishment of cell polarity	19_GO:0009987 cellular process	-3.7	6	5.4	30286	132	269	7	2.6	0.97	3688|4627|6624|23094|23616|55612|81624	ITGB1|MYH9|FSCN1|SIPA1L3|SH3BP1|FERMT1|DIAPH3	-1.5	MyList
GO Biological Processes	19	GO:0003334	keratinocyte development	19_GO:0032502 developmental process	-3.7	26	8.5	30286	13	269	3	1.1	0.64	2355|2810|23022	FOSL2|SFN|PALLD	-1.5	MyList
GO Biological Processes	19	GO:0007229	integrin-mediated signaling pathway	19_GO:0050896 response to stimulus	-3.7	7.2	5.7	30286	94	269	6	2.2	0.9	3675|3688|3691|4627|55612|81624	ITGA3|ITGB1|ITGB4|MYH9|FERMT1|DIAPH3	-1.5	MyList
GO Biological Processes	19	GO:0198738	cell-cell signaling by wnt	19_GO:0050789 regulation of biological process	-3.7	4	4.8	30286	278	269	10	3.7	1.2	857|1896|2297|6382|7477|8312|8323|8861|9620|64359	CAV1|EDA|FOXD1|SDC1|WNT7B|AXIN1|FZD6|LDB1|CELSR1|NXN	-1.5	MyList
GO Biological Processes	19	GO:0016055	Wnt signaling pathway	19_GO:0050896 response to stimulus	-3.7	4	4.8	30286	278	269	10	3.7	1.2	857|1896|2297|6382|7477|8312|8323|8861|9620|64359	CAV1|EDA|FOXD1|SDC1|WNT7B|AXIN1|FZD6|LDB1|CELSR1|NXN	-1.5	MyList
GO Biological Processes	19	GO:1903034	regulation of response to wounding	19_GO:0050896 response to stimulus	-3.7	5	5.1	30286	179	269	8	3	1	857|2039|3265|3688|5154|7494|8428|55612	CAV1|DMTN|HRAS|ITGB1|PDGFA|XBP1|STK24|FERMT1	-1.5	MyList
Reactome Gene Sets	6	R-HSA-2029482	Regulation of actin dynamics for phagocytic cup formation		-3.7	9.2	6.1	30286	61	269	5	1.9	0.82	60|3984|4627|4641|4651	ACTB|LIMK1|MYH9|MYO1C|MYO10	-1.5	MyList
GO Biological Processes	19	GO:0035966	response to topologically incorrect protein	19_GO:0050896 response to stimulus	-3.7	5.8	5.3	30286	135	269	7	2.6	0.97	857|7494|9531|9695|9927|10808|26353	CAV1|XBP1|BAG3|EDEM1|MFN2|HSPH1|HSPB8	-1.5	MyList
GO Biological Processes	19	GO:0042303	molting cycle	19_GO:0032501 multicellular organismal process	-3.7	7	5.6	30286	96	269	6	2.2	0.9	1896|5154|8323|8626|8861|54888	EDA|PDGFA|FZD6|TP63|LDB1|NSUN2	-1.5	MyList
GO Biological Processes	19	GO:0042633	hair cycle	19_GO:0032501 multicellular organismal process	-3.7	7	5.6	30286	96	269	6	2.2	0.9	1896|5154|8323|8626|8861|54888	EDA|PDGFA|FZD6|TP63|LDB1|NSUN2	-1.5	MyList
Reactome Gene Sets	6	R-HSA-9759194	Nuclear events mediated by NFE2L2		-3.6	7	5.6	30286	97	269	6	2.2	0.9	4199|5154|5226|7086|7975|140809	ME1|PDGFA|PGD|TKT|MAFK|SRXN1	-1.5	MyList
Reactome Gene Sets	6	R-HSA-6803205	TP53 regulates transcription of several additional cell death genes whose specific roles in p53-dependent apoptosis remain uncertain		-3.6	24	8.2	30286	14	269	3	1.1	0.64	7159|8626|64065	TP53BP2|TP63|PERP	-1.5	MyList
Reactome Gene Sets	6	R-HSA-3656253	Defective EXT1 causes exostoses 1, TRPS2 and CHDS		-3.6	24	8.2	30286	14	269	3	1.1	0.64	2817|3339|6382	GPC1|HSPG2|SDC1	-1.5	MyList
Reactome Gene Sets	6	R-HSA-3656237	Defective EXT2 causes exostoses 2		-3.6	24	8.2	30286	14	269	3	1.1	0.64	2817|3339|6382	GPC1|HSPG2|SDC1	-1.5	MyList
GO Biological Processes	19	GO:0061041	regulation of wound healing	19_GO:0050896 response to stimulus	-3.6	5.7	5.3	30286	138	269	7	2.6	0.97	857|2039|3265|3688|5154|7494|55612	CAV1|DMTN|HRAS|ITGB1|PDGFA|XBP1|FERMT1	-1.5	MyList
WikiPathways	27	WP4172	PI3K Akt signaling pathway		-3.6	3.7	4.7	30286	339	269	11	4.1	1.2	3265|3566|3675|3688|3691|3914|3918|4170|4909|5154|57521	HRAS|IL4R|ITGA3|ITGB1|ITGB4|LAMB3|LAMC2|MCL1|NTF4|PDGFA|RPTOR	-1.5	MyList
GO Biological Processes	19	GO:0060544	regulation of necroptotic process	19_GO:0050789 regulation of biological process	-3.6	13	6.6	30286	35	269	4	1.5	0.74	142|857|8531|83737	PARP1|CAV1|YBX3|ITCH	-1.4	MyList
GO Biological Processes	19	GO:0001935	endothelial cell proliferation	19_GO:0009987 cellular process	-3.6	13	6.6	30286	35	269	4	1.5	0.74	857|858|949|4323	CAV1|CAV2|SCARB1|MMP14	-1.4	MyList
Reactome Gene Sets	6	R-HSA-5663202	Diseases of signal transduction by growth factor receptors and second messengers		-3.6	3.2	4.5	30286	459	269	13	4.8	1.3	60|1849|3265|3714|4170|4627|5037|5154|6464|7171|8312|8323|8496	ACTB|DUSP7|HRAS|JAG2|MCL1|MYH9|PEBP1|PDGFA|SHC1|TPM4|AXIN1|FZD6|PPFIBP1	-1.4	MyList
GO Biological Processes	19	GO:0032956	regulation of actin cytoskeleton organization	19_GO:0050789 regulation of biological process	-3.6	3.6	4.6	30286	344	269	11	4.1	1.2	375|390|2039|3265|3984|5154|5962|6624|9620|23616|51474	ARF1|RND3|DMTN|HRAS|LIMK1|PDGFA|RDX|FSCN1|CELSR1|SH3BP1|LIMA1	-1.4	MyList
GO Biological Processes	19	GO:0090303	positive regulation of wound healing	19_GO:0048518 positive regulation of biological process	-3.5	8.7	5.9	30286	65	269	5	1.9	0.82	2039|3265|3688|7494|55612	DMTN|HRAS|ITGB1|XBP1|FERMT1	-1.4	MyList
GO Biological Processes	19	GO:1902532	negative regulation of intracellular signal transduction	19_GO:0048519 negative regulation of biological process	-3.5	2.9	4.3	30286	591	269	15	5.6	1.4	857|1849|3675|3688|5037|7417|7494|8531|9454|9927|23616|83478|83737|84962|197131	CAV1|DUSP7|ITGA3|ITGB1|PEBP1|VDAC2|XBP1|YBX3|HOMER3|MFN2|SH3BP1|ARHGAP24|ITCH|AJUBA|UBR1	-1.4	MyList
GO Biological Processes	19	GO:0045176	apical protein localization	19_GO:0051179 localization	-3.5	23	7.9	30286	15	269	3	1.1	0.64	60|5962|9620	ACTB|RDX|CELSR1	-1.4	MyList
GO Biological Processes	19	GO:1901880	negative regulation of protein depolymerization	19_GO:0048519 negative regulation of biological process	-3.5	8.5	5.8	30286	66	269	5	1.9	0.82	2039|5962|23271|51474|81624	DMTN|RDX|CAMSAP2|LIMA1|DIAPH3	-1.4	MyList
Reactome Gene Sets	6	R-HSA-3781865	Diseases of glycosylation		-3.5	5.5	5.1	30286	144	269	7	2.6	0.97	2817|3339|3955|6382|9469|55624|113189	GPC1|HSPG2|LFNG|SDC1|CHST3|POMGNT1|CHST14	-1.4	MyList
GO Biological Processes	19	GO:2001242	regulation of intrinsic apoptotic signaling pathway	19_GO:0050896 response to stimulus	-3.5	4.7	4.9	30286	190	269	8	3	1	142|857|1687|4170|7417|7494|8531|10134	PARP1|CAV1|GSDME|MCL1|VDAC2|XBP1|YBX3|BCAP31	-1.4	MyList
GO Biological Processes	19	GO:0002064	epithelial cell development	19_GO:0032502 developmental process	-3.5	4.7	4.9	30286	190	269	8	3	1	2355|2810|5962|6382|7477|8626|23022|23094	FOSL2|SFN|RDX|SDC1|WNT7B|TP63|PALLD|SIPA1L3	-1.4	MyList
GO Biological Processes	19	GO:0009636	response to toxic substance	19_GO:0050896 response to stimulus	-3.5	4.2	4.7	30286	240	269	9	3.3	1.1	4493|4502|6382|9588|10058|64359|84293|84883|140809	MT1E|MT2A|SDC1|PRDX6|ABCB6|NXN|PRXL2A|AIFM2|SRXN1	-1.4	MyList
KEGG Pathway	24	hsa04151	PI3K-Akt signaling pathway		-3.4	3.4	4.4	30286	359	269	11	4.1	1.2	3265|3566|3675|3688|3691|3914|3918|4170|4909|5154|57521	HRAS|IL4R|ITGA3|ITGB1|ITGB4|LAMB3|LAMC2|MCL1|NTF4|PDGFA|RPTOR	-1.3	MyList
GO Biological Processes	19	GO:1903829	positive regulation of protein localization	19_GO:0051179 localization	-3.4	3	4.3	30286	483	269	13	4.8	1.3	142|2810|3265|3675|3688|4641|5962|9531|9695|10134|29775|57214|58489	PARP1|SFN|HRAS|ITGA3|ITGB1|MYO1C|RDX|BAG3|EDEM1|BCAP31|CARD10|CEMIP|ABHD17C	-1.3	MyList
GO Biological Processes	19	GO:0006878	intracellular copper ion homeostasis	19_GO:0042592 homeostatic process	-3.4	20	7.4	30286	17	269	3	1.1	0.64	375|4502|10058	ARF1|MT2A|ABCB6	-1.3	MyList
GO Biological Processes	19	GO:0062098	regulation of programmed necrotic cell death	19_GO:0050789 regulation of biological process	-3.4	11	6.1	30286	40	269	4	1.5	0.74	142|857|8531|83737	PARP1|CAV1|YBX3|ITCH	-1.3	MyList
GO Biological Processes	19	GO:0045785	positive regulation of cell adhesion	19_GO:0048518 positive regulation of biological process	-3.4	3	4.2	30286	485	269	13	4.8	1.3	60|857|1947|3566|3675|4651|5724|6541|7494|8861|8915|10808|55612	ACTB|CAV1|EFNB1|IL4R|ITGA3|MYO10|PTAFR|SLC7A1|XBP1|LDB1|BCL10|HSPH1|FERMT1	-1.2	MyList
Reactome Gene Sets	6	R-HSA-8875878	MET promotes cell motility		-3.3	11	6.1	30286	41	269	4	1.5	0.74	3675|3688|3914|3918	ITGA3|ITGB1|LAMB3|LAMC2	-1.2	MyList
GO Biological Processes	19	GO:1990748	cellular detoxification	19_GO:0098754 detoxification	-3.3	6.1	5.1	30286	111	269	6	2.2	0.9	9588|10058|64359|84293|84883|140809	PRDX6|ABCB6|NXN|PRXL2A|AIFM2|SRXN1	-1.2	MyList
GO Biological Processes	19	GO:0031623	receptor internalization	19_GO:0051179 localization	-3.3	7.7	5.4	30286	73	269	5	1.9	0.82	133|157|857|3688|83737	ADM|GRK3|CAV1|ITGB1|ITCH	-1.2	MyList
WikiPathways	27	WP4262	Breast cancer pathway		-3.3	5.1	4.8	30286	155	269	7	2.6	0.97	142|3265|3714|6464|7477|8312|8323	PARP1|HRAS|JAG2|SHC1|WNT7B|AXIN1|FZD6	-1.2	MyList
Reactome Gene Sets	6	R-HSA-109582	Hemostasis		-3.3	2.7	4.1	30286	622	269	15	5.6	1.4	60|857|1606|2817|3265|3675|3688|5154|6382|6464|6520|7975|8140|9927|81928	ACTB|CAV1|DGKA|GPC1|HRAS|ITGA3|ITGB1|PDGFA|SDC1|SHC1|SLC3A2|MAFK|SLC7A5|MFN2|CABLES2	-1.2	MyList
GO Biological Processes	19	GO:0031960	response to corticosteroid	19_GO:0050896 response to stimulus	-3.3	5.1	4.8	30286	156	269	7	2.6	0.97	133|142|2355|5724|6382|7477|27347	ADM|PARP1|FOSL2|PTAFR|SDC1|WNT7B|STK39	-1.2	MyList
WikiPathways	27	WP5101	Congenital generalized lipodystrophy		-3.3	19	7.1	30286	18	269	3	1.1	0.64	857|3691|284119	CAV1|ITGB4|CAVIN1	-1.2	MyList
GO Biological Processes	19	GO:2000811	negative regulation of anoikis	19_GO:0048519 negative regulation of biological process	-3.3	19	7.1	30286	18	269	3	1.1	0.64	857|3688|4170	CAV1|ITGB1|MCL1	-1.2	MyList
WikiPathways	27	WP2037	Prolactin signaling pathway		-3.3	7.6	5.4	30286	74	269	5	1.9	0.82	3265|3688|5479|6464|10401	HRAS|ITGB1|PPIB|SHC1|PIAS3	-1.2	MyList
Reactome Gene Sets	6	R-HSA-3928662	EPHB-mediated forward signaling		-3.3	11	6	30286	42	269	4	1.5	0.74	60|1947|3265|3984	ACTB|EFNB1|HRAS|LIMK1	-1.2	MyList
Reactome Gene Sets	6	R-HSA-9696264	RND3 GTPase cycle		-3.3	11	6	30286	42	269	4	1.5	0.74	390|857|10970|222584	RND3|CAV1|CKAP4|FAM83B	-1.2	MyList
GO Biological Processes	19	GO:0044403	biological process involved in symbiotic interaction	19_GO:0044419 biological process involved in interspecies interaction between organisms	-3.3	3.9	4.5	30286	258	269	9	3.3	1.1	857|858|949|3688|5479|6520|6541|6575|83737	CAV1|CAV2|SCARB1|ITGB1|PPIB|SLC3A2|SLC7A1|SLC20A2|ITCH	-1.2	MyList
GO Biological Processes	19	GO:0060491	regulation of cell projection assembly	19_GO:0050789 regulation of biological process	-3.3	4.4	4.6	30286	206	269	8	3	1	857|2039|3265|4651|5962|6624|83478|642273	CAV1|DMTN|HRAS|MYO10|RDX|FSCN1|ARHGAP24|FAM110C	-1.2	MyList
GO Biological Processes	19	GO:0022407	regulation of cell-cell adhesion	19_GO:0050789 regulation of biological process	-3.3	3	4.1	30286	496	269	13	4.8	1.3	60|384|857|1947|3566|4651|5724|5962|6541|7494|8915|10808|83737	ACTB|ARG2|CAV1|EFNB1|IL4R|MYO10|PTAFR|RDX|SLC7A1|XBP1|BCL10|HSPH1|ITCH	-1.2	MyList
GO Biological Processes	19	GO:1901699	cellular response to nitrogen compound	19_GO:0050896 response to stimulus	-3.2	2.7	4	30286	631	269	15	5.6	1.4	60|142|857|858|2039|3265|5315|5603|5724|6464|7494|8140|57521|83855|197131	ACTB|PARP1|CAV1|CAV2|DMTN|HRAS|PKM|MAPK13|PTAFR|SHC1|XBP1|SLC7A5|RPTOR|KLF16|UBR1	-1.2	MyList
KEGG Pathway	24	hsa01200	Carbon metabolism		-3.2	5.9	5	30286	115	269	6	2.2	0.9	1431|4199|5214|5226|5315|7086	CS|ME1|PFKP|PGD|PKM|TKT	-1.2	MyList
Reactome Gene Sets	6	R-HSA-446728	Cell junction organization		-3.2	5.9	5	30286	115	269	6	2.2	0.9	60|1308|3688|3691|3914|3918	ACTB|COL17A1|ITGB1|ITGB4|LAMB3|LAMC2	-1.2	MyList
GO Biological Processes	19	GO:0090092	regulation of transmembrane receptor protein serine/threonine kinase signaling pathway	19_GO:0050896 response to stimulus	-3.2	3.6	4.3	30286	317	269	10	3.7	1.2	142|858|2297|3675|4015|8312|25855|51232|55612|116844	PARP1|CAV2|FOXD1|ITGA3|LOX|AXIN1|BRMS1|CRIM1|FERMT1|LRG1	-1.2	MyList
GO Biological Processes	19	GO:0043242	negative regulation of protein-containing complex disassembly	19_GO:0048519 negative regulation of biological process	-3.2	7.4	5.3	30286	76	269	5	1.9	0.82	2039|5962|23271|51474|81624	DMTN|RDX|CAMSAP2|LIMA1|DIAPH3	-1.2	MyList
GO Biological Processes	19	GO:0070972	protein localization to endoplasmic reticulum	19_GO:0051179 localization	-3.2	7.4	5.3	30286	76	269	5	1.9	0.82	6730|6747|9695|9697|10134	SRP68|SSR3|EDEM1|TRAM2|BCAP31	-1.2	MyList
GO Biological Processes	19	GO:0071214	cellular response to abiotic stimulus	19_GO:0050896 response to stimulus	-3.2	3.5	4.3	30286	318	269	10	3.7	1.2	142|1265|3265|5603|5724|8531|8915|9531|27347|57521	PARP1|CNN2|HRAS|MAPK13|PTAFR|YBX3|BCL10|BAG3|STK39|RPTOR	-1.2	MyList
GO Biological Processes	19	GO:0104004	cellular response to environmental stimulus	19_GO:0050896 response to stimulus	-3.2	3.5	4.3	30286	318	269	10	3.7	1.2	142|1265|3265|5603|5724|8531|8915|9531|27347|57521	PARP1|CNN2|HRAS|MAPK13|PTAFR|YBX3|BCL10|BAG3|STK39|RPTOR	-1.2	MyList
KEGG Pathway	24	hsa05100	Bacterial invasion of epithelial cells		-3.2	7.3	5.2	30286	77	269	5	1.9	0.82	60|857|858|3688|6464	ACTB|CAV1|CAV2|ITGB1|SHC1	-1.2	MyList
Reactome Gene Sets	6	R-HSA-5633008	TP53 Regulates Transcription of Cell Death Genes		-3.2	10	5.8	30286	44	269	4	1.5	0.74	7159|8626|64065|84883	TP53BP2|TP63|PERP|AIFM2	-1.2	MyList
GO Biological Processes	19	GO:0010799	regulation of peptidyl-threonine phosphorylation	19_GO:0008152 metabolic process	-3.2	10	5.8	30286	44	269	4	1.5	0.74	2039|8312|57214|57521	DMTN|AXIN1|CEMIP|RPTOR	-1.2	MyList
GO Biological Processes	19	GO:1903037	regulation of leukocyte cell-cell adhesion	19_GO:0050789 regulation of biological process	-3.2	3.2	4.2	30286	382	269	11	4.1	1.2	60|384|857|1947|3566|5724|6541|7494|8915|10808|83737	ACTB|ARG2|CAV1|EFNB1|IL4R|PTAFR|SLC7A1|XBP1|BCL10|HSPH1|ITCH	-1.1	MyList
WikiPathways	27	WP4758	Nephrotic syndrome		-3.2	10	5.7	30286	45	269	4	1.5	0.74	3675|3691|4627|83478	ITGA3|ITGB4|MYH9|ARHGAP24	-1.1	MyList
GO Biological Processes	19	GO:1903533	regulation of protein targeting	19_GO:0051179 localization	-3.2	7.1	5.2	30286	79	269	5	1.9	0.82	2039|2664|3265|4641|57214	DMTN|GDI1|HRAS|MYO1C|CEMIP	-1.1	MyList
GO Biological Processes	19	GO:0055070	copper ion homeostasis	19_GO:0042592 homeostatic process	-3.2	17	6.7	30286	20	269	3	1.1	0.64	375|4502|10058	ARF1|MT2A|ABCB6	-1.1	MyList
Reactome Gene Sets	6	R-HSA-167044	Signalling to RAS		-3.2	17	6.7	30286	20	269	3	1.1	0.64	3265|5603|6464	HRAS|MAPK13|SHC1	-1.1	MyList
GO Biological Processes	19	GO:2000269	regulation of fibroblast apoptotic process	19_GO:0050789 regulation of biological process	-3.2	17	6.7	30286	20	269	3	1.1	0.64	8626|9263|56981	TP63|STK17A|PRDM11	-1.1	MyList
Reactome Gene Sets	6	R-HSA-3560801	Defective B3GAT3 causes JDSSDHD		-3.2	17	6.7	30286	20	269	3	1.1	0.64	2817|3339|6382	GPC1|HSPG2|SDC1	-1.1	MyList
Reactome Gene Sets	6	R-HSA-4420332	Defective B3GALT6 causes EDSP2 and SEMDJL1		-3.2	17	6.7	30286	20	269	3	1.1	0.64	2817|3339|6382	GPC1|HSPG2|SDC1	-1.1	MyList
Reactome Gene Sets	6	R-HSA-3560783	Defective B4GALT7 causes EDS, progeroid type		-3.2	17	6.7	30286	20	269	3	1.1	0.64	2817|3339|6382	GPC1|HSPG2|SDC1	-1.1	MyList
Reactome Gene Sets	6	R-HSA-6803204	TP53 Regulates Transcription of Genes Involved in Cytochrome C Release		-3.2	17	6.7	30286	20	269	3	1.1	0.64	7159|8626|84883	TP53BP2|TP63|AIFM2	-1.1	MyList
GO Biological Processes	19	GO:0022409	positive regulation of cell-cell adhesion	19_GO:0048518 positive regulation of biological process	-3.2	3.5	4.2	30286	325	269	10	3.7	1.2	60|857|1947|3566|4651|5724|6541|7494|8915|10808	ACTB|CAV1|EFNB1|IL4R|MYO10|PTAFR|SLC7A1|XBP1|BCL10|HSPH1	-1.1	MyList
Reactome Gene Sets	6	R-HSA-9820952	Respiratory Syncytial Virus Infection Pathway		-3.1	5.6	4.8	30286	120	269	6	2.2	0.9	2817|3339|5045|6382|10134|23389	GPC1|HSPG2|FURIN|SDC1|BCAP31|MED13L	-1.1	MyList
GO Biological Processes	19	GO:0035987	endodermal cell differentiation	19_GO:0032502 developmental process	-3.1	9.8	5.6	30286	46	269	4	1.5	0.74	1303|3914|4323|4627	COL12A1|LAMB3|MMP14|MYH9	-1.1	MyList
Canonical Pathways	11	M198	PID SYNDECAN 1 PATHWAY		-3.1	9.8	5.6	30286	46	269	4	1.5	0.74	1303|1308|5479|6382	COL12A1|COL17A1|PPIB|SDC1	-1.1	MyList
GO Biological Processes	19	GO:0045047	protein targeting to ER	19_GO:0051179 localization	-3.1	9.8	5.6	30286	46	269	4	1.5	0.74	6730|6747|9695|9697	SRP68|SSR3|EDEM1|TRAM2	-1.1	MyList
WikiPathways	27	WP4541	Hippo Merlin signaling dysregulation		-3.1	5.6	4.8	30286	121	269	6	2.2	0.9	3265|3675|3688|3691|9730|84962	HRAS|ITGA3|ITGB1|ITGB4|DCAF1|AJUBA	-1.1	MyList
GO Biological Processes	19	GO:0097237	cellular response to toxic substance	19_GO:0050896 response to stimulus	-3.1	5.6	4.8	30286	121	269	6	2.2	0.9	9588|10058|64359|84293|84883|140809	PRDX6|ABCB6|NXN|PRXL2A|AIFM2|SRXN1	-1.1	MyList
GO Biological Processes	19	GO:0006986	response to unfolded protein	19_GO:0050896 response to stimulus	-3.1	5.6	4.8	30286	121	269	6	2.2	0.9	7494|9531|9695|9927|10808|26353	XBP1|BAG3|EDEM1|MFN2|HSPH1|HSPB8	-1.1	MyList
GO Biological Processes	19	GO:0060711	labyrinthine layer development	19_GO:0032502 developmental process	-3.1	9.6	5.6	30286	47	269	4	1.5	0.74	133|2709|7477|9394	ADM|GJB5|WNT7B|HS6ST1	-1.1	MyList
GO Biological Processes	19	GO:0050679	positive regulation of epithelial cell proliferation	19_GO:0048518 positive regulation of biological process	-3.1	4.1	4.4	30286	219	269	8	3	1	858|3265|3339|7494|8626|57521|80004|116844	CAV2|HRAS|HSPG2|XBP1|TP63|RPTOR|ESRP2|LRG1	-1.1	MyList
GO Biological Processes	19	GO:0097501	stress response to metal ion	19_GO:0050896 response to stimulus	-3.1	16	6.5	30286	21	269	3	1.1	0.64	4493|4502|10058	MT1E|MT2A|ABCB6	-1.1	MyList
KEGG Pathway	24	hsa04141	Protein processing in endoplasmic reticulum		-3.1	4.6	4.5	30286	170	269	7	2.6	0.97	823|6747|7494|9695|10134|10808|10970	CAPN1|SSR3|XBP1|EDEM1|BCAP31|HSPH1|CKAP4	-1.1	MyList
GO Biological Processes	19	GO:0031330	negative regulation of cellular catabolic process	19_GO:0048519 negative regulation of biological process	-3.1	4.1	4.3	30286	221	269	8	3	1	4170|5045|8140|8531|11187|51594|54888|57521	MCL1|FURIN|SLC7A5|YBX3|PKP3|NBAS|NSUN2|RPTOR	-1.1	MyList
GO Biological Processes	19	GO:0043244	regulation of protein-containing complex disassembly	19_GO:0050789 regulation of biological process	-3.1	5.4	4.7	30286	124	269	6	2.2	0.9	2039|5962|23271|23616|51474|81624	DMTN|RDX|CAMSAP2|SH3BP1|LIMA1|DIAPH3	-1.1	MyList
GO Biological Processes	19	GO:0042475	odontogenesis of dentin-containing tooth	19_GO:0032502 developmental process	-3.1	6.8	5	30286	83	269	5	1.9	0.82	133|1896|3714|8626|64065	ADM|EDA|JAG2|TP63|PERP	-1.1	MyList
GO Biological Processes	19	GO:1903039	positive regulation of leukocyte cell-cell adhesion	19_GO:0048518 positive regulation of biological process	-3.1	3.7	4.2	30286	277	269	9	3.3	1.1	60|857|1947|3566|5724|6541|7494|8915|10808	ACTB|CAV1|EFNB1|IL4R|PTAFR|SLC7A1|XBP1|BCL10|HSPH1	-1.1	MyList
GO Biological Processes	19	GO:0045862	positive regulation of proteolysis	19_GO:0048518 positive regulation of biological process	-3	3.4	4.1	30286	336	269	10	3.7	1.2	857|4323|4627|5045|8312|8915|10134|23786|64065|79016	CAV1|MMP14|MYH9|FURIN|AXIN1|BCL10|BCAP31|BCL2L13|PERP|DDA1	-1	MyList
Reactome Gene Sets	6	R-HSA-9755511	KEAP1-NFE2L2 pathway		-3	5.4	4.6	30286	126	269	6	2.2	0.9	4199|5154|5226|7086|7975|140809	ME1|PDGFA|PGD|TKT|MAFK|SRXN1	-1	MyList
GO Biological Processes	19	GO:0060713	labyrinthine layer morphogenesis	19_GO:0032502 developmental process	-3	15	6.4	30286	22	269	3	1.1	0.64	133|2709|7477	ADM|GJB5|WNT7B	-1	MyList
GO Biological Processes	19	GO:0034260	negative regulation of GTPase activity	19_GO:0048519 negative regulation of biological process	-3	15	6.4	30286	22	269	3	1.1	0.64	3265|5962|23143	HRAS|RDX|LRCH1	-1	MyList
GO Biological Processes	19	GO:0015802	basic amino acid transport	19_GO:0051179 localization	-3	15	6.4	30286	22	269	3	1.1	0.64	6520|6541|8140	SLC3A2|SLC7A1|SLC7A5	-1	MyList
GO Biological Processes	19	GO:0061687	detoxification of inorganic compound	19_GO:0098754 detoxification	-3	15	6.4	30286	22	269	3	1.1	0.64	4493|4502|10058	MT1E|MT2A|ABCB6	-1	MyList
GO Biological Processes	19	GO:0001525	angiogenesis	19_GO:0032502 developmental process	-3	3.3	4.1	30286	338	269	10	3.7	1.2	857|3339|3688|4323|4627|5154|6464|7494|9394|83478	CAV1|HSPG2|ITGB1|MMP14|MYH9|PDGFA|SHC1|XBP1|HS6ST1|ARHGAP24	-1	MyList
GO Biological Processes	19	GO:0045747	positive regulation of Notch signaling pathway	19_GO:0048518 positive regulation of biological process	-3	9	5.4	30286	50	269	4	1.5	0.74	3714|3955|8626|100996763	JAG2|LFNG|TP63|NOTCH2NLB	-1	MyList
GO Biological Processes	19	GO:0072599	establishment of protein localization to endoplasmic reticulum	19_GO:0051179 localization	-3	9	5.4	30286	50	269	4	1.5	0.74	6730|6747|9695|9697	SRP68|SSR3|EDEM1|TRAM2	-1	MyList
GO Biological Processes	19	GO:0048545	response to steroid hormone	19_GO:0050896 response to stimulus	-3	3.6	4.1	30286	283	269	9	3.3	1.1	133|142|857|2355|4015|5724|6382|7477|27347	ADM|PARP1|CAV1|FOSL2|LOX|PTAFR|SDC1|WNT7B|STK39	-1	MyList
Reactome Gene Sets	6	R-HSA-2029480	Fcgamma receptor (FCGR) dependent phagocytosis		-3	6.5	4.9	30286	86	269	5	1.9	0.82	60|3984|4627|4641|4651	ACTB|LIMK1|MYH9|MYO1C|MYO10	-1	MyList
GO Biological Processes	19	GO:0070482	response to oxygen levels	19_GO:0050896 response to stimulus	-3	3.3	4	30286	342	269	10	3.7	1.2	133|205|857|2355|3339|4323|8140|9124|57521|84962	ADM|AK4|CAV1|FOSL2|HSPG2|MMP14|SLC7A5|PDLIM1|RPTOR|AJUBA	-1	MyList
GO Biological Processes	19	GO:0030111	regulation of Wnt signaling pathway	19_GO:0050896 response to stimulus	-3	3.3	4	30286	342	269	10	3.7	1.2	857|1896|3489|3675|4188|8312|8323|55612|64359|151195	CAV1|EDA|IGFBP6|ITGA3|MDFI|AXIN1|FZD6|FERMT1|NXN|CCNYL1	-1	MyList
GO Biological Processes	19	GO:0034330	cell junction organization	19_GO:0009987 cellular process	-3	2.7	3.8	30286	533	269	13	4.8	1.3	60|323|375|1308|3675|3691|6624|7477|8496|11187|23616|64065|84962	ACTB|APBB2|ARF1|COL17A1|ITGA3|ITGB4|FSCN1|WNT7B|PPFIBP1|PKP3|SH3BP1|PERP|AJUBA	-1	MyList
Reactome Gene Sets	6	R-HSA-6809371	Formation of the cornified envelope		-3	5.2	4.6	30286	129	269	6	2.2	0.9	823|1825|5045|5493|11187|64065	CAPN1|DSC3|FURIN|PPL|PKP3|PERP	-1	MyList
WikiPathways	27	WP4217	Ebola virus infection in host		-3	5.2	4.6	30286	129	269	6	2.2	0.9	60|857|858|3675|3688|7020	ACTB|CAV1|CAV2|ITGA3|ITGB1|TFAP2A	-1	MyList
GO Biological Processes	19	GO:0016050	vesicle organization	19_GO:0009987 cellular process	-3	3.3	4	30286	343	269	10	3.7	1.2	857|858|8615|9527|10058|10228|25825|27095|81624|653145	CAV1|CAV2|USO1|GOSR1|ABCB6|STX6|BACE2|TRAPPC3|DIAPH3|ANXA8	-1	MyList
GO Biological Processes	19	GO:0017015	regulation of transforming growth factor beta receptor signaling pathway	19_GO:0050896 response to stimulus	-3	4.5	4.4	30286	177	269	7	2.6	0.97	858|3675|4015|8312|25855|55612|116844	CAV2|ITGA3|LOX|AXIN1|BRMS1|FERMT1|LRG1	-1	MyList
GO Biological Processes	19	GO:0030178	negative regulation of Wnt signaling pathway	19_GO:0048519 negative regulation of biological process	-3	4.5	4.4	30286	177	269	7	2.6	0.97	857|3489|4188|8312|8323|55612|64359	CAV1|IGFBP6|MDFI|AXIN1|FZD6|FERMT1|NXN	-1	MyList
GO Biological Processes	19	GO:0001892	embryonic placenta development	19_GO:0032502 developmental process	-3	6.5	4.8	30286	87	269	5	1.9	0.82	133|2709|4188|7477|9394	ADM|GJB5|MDFI|WNT7B|HS6ST1	-1	MyList
GO Biological Processes	19	GO:0051336	regulation of hydrolase activity	19_GO:0065007 biological regulation	-2.9	2.4	3.7	30286	746	269	16	5.9	1.4	857|858|2810|3265|3688|5045|5962|8915|10134|23143|23616|23786|64065|83478|116988|653145	CAV1|CAV2|SFN|HRAS|ITGB1|FURIN|RDX|BCL10|BCAP31|LRCH1|SH3BP1|BCL2L13|PERP|ARHGAP24|AGAP3|ANXA8	-0.99	MyList
GO Biological Processes	19	GO:0007422	peripheral nervous system development	19_GO:0032502 developmental process	-2.9	6.4	4.8	30286	88	269	5	1.9	0.82	224|2817|3265|3691|4909	ALDH3A2|GPC1|HRAS|ITGB4|NTF4	-0.99	MyList
GO Biological Processes	19	GO:1903844	regulation of cellular response to transforming growth factor beta stimulus	19_GO:0050896 response to stimulus	-2.9	4.4	4.3	30286	180	269	7	2.6	0.97	858|3675|4015|8312|25855|55612|116844	CAV2|ITGA3|LOX|AXIN1|BRMS1|FERMT1|LRG1	-0.97	MyList
WikiPathways	27	WP366	TGF beta signaling pathway		-2.9	5.1	4.5	30286	132	269	6	2.2	0.9	857|3688|3691|6464|8312|83737	CAV1|ITGB1|ITGB4|SHC1|AXIN1|ITCH	-0.97	MyList
Reactome Gene Sets	6	R-HSA-2024096	HS-GAG degradation		-2.9	14	6.1	30286	24	269	3	1.1	0.64	2817|3339|6382	GPC1|HSPG2|SDC1	-0.97	MyList
GO Biological Processes	19	GO:0071294	cellular response to zinc ion	19_GO:0050896 response to stimulus	-2.9	14	6.1	30286	24	269	3	1.1	0.64	142|4493|4502	PARP1|MT1E|MT2A	-0.97	MyList
GO Biological Processes	19	GO:0032288	myelin assembly	19_GO:0032502 developmental process	-2.9	14	6.1	30286	24	269	3	1.1	0.64	2817|3691|9896	GPC1|ITGB4|FIG4	-0.97	MyList
GO Biological Processes	19	GO:0030834	regulation of actin filament depolymerization	19_GO:0050789 regulation of biological process	-2.9	8.5	5.2	30286	53	269	4	1.5	0.74	2039|5962|23616|51474	DMTN|RDX|SH3BP1|LIMA1	-0.95	MyList
Reactome Gene Sets	6	R-HSA-9679506	SARS-CoV Infections		-2.9	3	3.9	30286	414	269	11	4.1	1.2	857|2810|2817|3339|3688|5045|5479|6382|23479|25855|83737	CAV1|SFN|GPC1|HSPG2|ITGB1|FURIN|PPIB|SDC1|ISCU|BRMS1|ITCH	-0.95	MyList
Reactome Gene Sets	6	R-HSA-166520	Signaling by NTRKs		-2.9	5	4.4	30286	134	269	6	2.2	0.9	1849|3265|4909|5045|5603|6464	DUSP7|HRAS|NTF4|FURIN|MAPK13|SHC1	-0.95	MyList
Reactome Gene Sets	6	R-HSA-9700206	Signaling by ALK in cancer		-2.9	6.2	4.7	30286	91	269	5	1.9	0.82	4170|4627|6464|7171|8496	MCL1|MYH9|SHC1|TPM4|PPFIBP1	-0.94	MyList
Reactome Gene Sets	6	R-HSA-9725370	Signaling by ALK fusions and activated point mutants		-2.9	6.2	4.7	30286	91	269	5	1.9	0.82	4170|4627|6464|7171|8496	MCL1|MYH9|SHC1|TPM4|PPFIBP1	-0.94	MyList
GO Biological Processes	19	GO:0002011	morphogenesis of an epithelial sheet	19_GO:0032502 developmental process	-2.9	8.3	5.1	30286	54	269	4	1.5	0.74	3688|83478|84962|116844	ITGB1|ARHGAP24|AJUBA|LRG1	-0.93	MyList
Canonical Pathways	11	M286	PID TGFBR PATHWAY		-2.9	8.3	5.1	30286	54	269	4	1.5	0.74	857|6464|8312|83737	CAV1|SHC1|AXIN1|ITCH	-0.93	MyList
Reactome Gene Sets	6	R-HSA-9662361	Sensory processing of sound by outer hair cells of the cochlea		-2.9	8.3	5.1	30286	54	269	4	1.5	0.74	60|4627|4641|5962	ACTB|MYH9|MYO1C|RDX	-0.93	MyList
WikiPathways	27	WP3872	Regulation of apoptosis by parathyroid hormone related protein		-2.9	14	5.9	30286	25	269	3	1.1	0.64	3691|4170|23786	ITGB4|MCL1|BCL2L13	-0.93	MyList
GO Biological Processes	19	GO:0046716	muscle cell cellular homeostasis	19_GO:0042592 homeostatic process	-2.9	14	5.9	30286	25	269	3	1.1	0.64	857|4015|9531	CAV1|LOX|BAG3	-0.93	MyList
Reactome Gene Sets	6	R-HSA-9006115	Signaling by NTRK2 (TRKB)		-2.9	14	5.9	30286	25	269	3	1.1	0.64	3265|4909|6464	HRAS|NTF4|SHC1	-0.93	MyList
Reactome Gene Sets	6	R-HSA-9013149	RAC1 GTPase cycle		-2.9	4.3	4.2	30286	185	269	7	2.6	0.97	857|3688|4688|23616|57636|81624|83478	CAV1|ITGB1|NCF2|SH3BP1|ARHGAP23|DIAPH3|ARHGAP24	-0.93	MyList
Reactome Gene Sets	6	R-HSA-2682334	EPH-Ephrin signaling		-2.9	6.1	4.7	30286	92	269	5	1.9	0.82	60|1947|3265|3984|4627	ACTB|EFNB1|HRAS|LIMK1|MYH9	-0.93	MyList
Reactome Gene Sets	6	R-HSA-109606	Intrinsic Pathway for Apoptosis		-2.8	8.2	5.1	30286	55	269	4	1.5	0.74	1687|2810|7159|8626	GSDME|SFN|TP53BP2|TP63	-0.91	MyList
GO Biological Processes	19	GO:0010038	response to metal ion	19_GO:0050896 response to stimulus	-2.8	3.1	3.8	30286	360	269	10	3.7	1.2	142|857|2039|2664|4493|4502|6382|7020|10058|27347	PARP1|CAV1|DMTN|GDI1|MT1E|MT2A|SDC1|TFAP2A|ABCB6|STK39	-0.9	MyList
GO Biological Processes	19	GO:1901874	negative regulation of post-translational protein modification	19_GO:0048519 negative regulation of biological process	-2.8	6	4.6	30286	94	269	5	1.9	0.82	857|3984|10401|10491|64359	CAV1|LIMK1|PIAS3|CRTAP|NXN	-0.9	MyList
Reactome Gene Sets	6	R-HSA-1971475	A tetrasaccharide linker sequence is required for GAG synthesis		-2.8	13	5.8	30286	26	269	3	1.1	0.64	2817|3339|6382	GPC1|HSPG2|SDC1	-0.9	MyList
GO Biological Processes	19	GO:0007164	establishment of tissue polarity	19_GO:0032502 developmental process	-2.8	13	5.8	30286	26	269	3	1.1	0.64	8323|8626|9620	FZD6|TP63|CELSR1	-0.9	MyList
Canonical Pathways	11	M47	PID INTEGRIN CS PATHWAY		-2.8	13	5.8	30286	26	269	3	1.1	0.64	3675|3688|3691	ITGA3|ITGB1|ITGB4	-0.9	MyList
GO Biological Processes	19	GO:0001736	establishment of planar polarity	19_GO:0032502 developmental process	-2.8	13	5.8	30286	26	269	3	1.1	0.64	8323|8626|9620	FZD6|TP63|CELSR1	-0.9	MyList
WikiPathways	27	WP5348	11p11 2 copy number variation syndrome		-2.8	8	5	30286	56	269	4	1.5	0.74	3675|3688|3732|56981	ITGA3|ITGB1|CD82|PRDM11	-0.9	MyList
GO Biological Processes	19	GO:0001706	endoderm formation	19_GO:0032502 developmental process	-2.8	8	5	30286	56	269	4	1.5	0.74	1303|3914|4323|4627	COL12A1|LAMB3|MMP14|MYH9	-0.9	MyList
GO Biological Processes	19	GO:0001666	response to hypoxia	19_GO:0050896 response to stimulus	-2.8	3.4	3.9	30286	301	269	9	3.3	1.1	133|205|857|2355|3339|4323|9124|57521|84962	ADM|AK4|CAV1|FOSL2|HSPG2|MMP14|PDLIM1|RPTOR|AJUBA	-0.89	MyList
GO Biological Processes	19	GO:0014020	primary neural tube formation	19_GO:0032502 developmental process	-2.8	5.9	4.6	30286	95	269	5	1.9	0.82	133|7798|8323|8915|9620	ADM|LUZP1|FZD6|BCL10|CELSR1	-0.89	MyList
WikiPathways	27	WP3932	Focal adhesion PI3K Akt mTOR signaling pathway		-2.8	3.4	3.9	30286	302	269	9	3.3	1.1	3265|3566|3675|3688|3691|3914|3918|5154|57521	HRAS|IL4R|ITGA3|ITGB1|ITGB4|LAMB3|LAMC2|PDGFA|RPTOR	-0.89	MyList
Reactome Gene Sets	6	R-HSA-1638091	Heparan sulfate/heparin (HS-GAG) metabolism		-2.8	7.9	4.9	30286	57	269	4	1.5	0.74	2817|3339|6382|9394	GPC1|HSPG2|SDC1|HS6ST1	-0.88	MyList
GO Biological Processes	19	GO:0030855	epithelial cell differentiation	19_GO:0032502 developmental process	-2.8	2.5	3.6	30286	631	269	14	5.2	1.4	857|1687|2355|2810|3714|5493|5962|6382|7477|8626|9139|23022|23094|23616	CAV1|GSDME|FOSL2|SFN|JAG2|PPL|RDX|SDC1|WNT7B|TP63|CBFA2T2|PALLD|SIPA1L3|SH3BP1	-0.88	MyList
WikiPathways	27	WP2884	NRF2 pathway		-2.8	4.8	4.3	30286	141	269	6	2.2	0.9	645|2512|4199|5226|9588|140809	BLVRB|FTL|ME1|PGD|PRDX6|SRXN1	-0.88	MyList
GO Biological Processes	19	GO:1901873	regulation of post-translational protein modification	19_GO:0008152 metabolic process	-2.8	3.7	4	30286	246	269	8	3	1	857|3984|8312|8915|10401|10491|64359|83737	CAV1|LIMK1|AXIN1|BCL10|PIAS3|CRTAP|NXN|ITCH	-0.87	MyList
GO Biological Processes	19	GO:0051056	regulation of small GTPase mediated signal transduction	19_GO:0050896 response to stimulus	-2.8	3.3	3.9	30286	304	269	9	3.3	1.1	3675|3688|5962|9927|23094|23616|56882|57636|83478	ITGA3|ITGB1|RDX|MFN2|SIPA1L3|SH3BP1|CDC42SE1|ARHGAP23|ARHGAP24	-0.87	MyList
WikiPathways	27	WP4856	Intracellular trafficking proteins involved in CMT neuropathy		-2.8	13	5.7	30286	27	269	3	1.1	0.64	9896|9927|26353	FIG4|MFN2|HSPB8	-0.87	MyList
Reactome Gene Sets	6	R-HSA-3000170	Syndecan interactions		-2.8	13	5.7	30286	27	269	3	1.1	0.64	3688|3691|6382	ITGB1|ITGB4|SDC1	-0.87	MyList
GO Biological Processes	19	GO:0043616	keratinocyte proliferation	19_GO:0009987 cellular process	-2.8	13	5.7	30286	27	269	3	1.1	0.64	2810|8626|55612	SFN|TP63|FERMT1	-0.87	MyList
GO Biological Processes	19	GO:0006614	SRP-dependent cotranslational protein targeting to membrane	19_GO:0051179 localization	-2.8	13	5.7	30286	27	269	3	1.1	0.64	6730|6747|9697	SRP68|SSR3|TRAM2	-0.87	MyList
GO Biological Processes	19	GO:0060669	embryonic placenta morphogenesis	19_GO:0032502 developmental process	-2.8	13	5.7	30286	27	269	3	1.1	0.64	133|2709|7477	ADM|GJB5|WNT7B	-0.87	MyList
GO Biological Processes	19	GO:2001235	positive regulation of apoptotic signaling pathway	19_GO:0048518 positive regulation of biological process	-2.7	4.7	4.2	30286	143	269	6	2.2	0.9	857|1687|4170|8626|8915|10134	CAV1|GSDME|MCL1|TP63|BCL10|BCAP31	-0.86	MyList
Reactome Gene Sets	6	R-HSA-9833110	RSV-host interactions		-2.7	5.7	4.5	30286	98	269	5	1.9	0.82	2817|3339|6382|10134|23389	GPC1|HSPG2|SDC1|BCAP31|MED13L	-0.85	MyList
GO Biological Processes	19	GO:0035148	tube formation	19_GO:0032502 developmental process	-2.7	4.7	4.2	30286	144	269	6	2.2	0.9	133|1896|7798|8323|8915|9620	ADM|EDA|LUZP1|FZD6|BCL10|CELSR1	-0.85	MyList
GO Biological Processes	19	GO:0001501	skeletal system development	19_GO:0032502 developmental process	-2.7	2.7	3.6	30286	501	269	12	4.5	1.3	2121|2355|3714|4188|4323|5479|7020|7477|8626|9249|25976|359845	EVC|FOSL2|JAG2|MDFI|MMP14|PPIB|TFAP2A|WNT7B|TP63|DHRS3|TIPARP|RFLNB	-0.85	MyList
Reactome Gene Sets	6	R-HSA-9664407	Parasite infection		-2.7	7.6	4.8	30286	59	269	4	1.5	0.74	60|4627|4641|4651	ACTB|MYH9|MYO1C|MYO10	-0.85	MyList
Reactome Gene Sets	6	R-HSA-9664422	FCGR3A-mediated phagocytosis		-2.7	7.6	4.8	30286	59	269	4	1.5	0.74	60|4627|4641|4651	ACTB|MYH9|MYO1C|MYO10	-0.85	MyList
Reactome Gene Sets	6	R-HSA-9664417	Leishmania phagocytosis		-2.7	7.6	4.8	30286	59	269	4	1.5	0.74	60|4627|4641|4651	ACTB|MYH9|MYO1C|MYO10	-0.85	MyList
GO Biological Processes	19	GO:0016072	rRNA metabolic process	19_GO:0008152 metabolic process	-2.7	3.6	3.9	30286	251	269	8	3	1	5036|9790|10360|10969|23212|55035|90121|284119	PA2G4|BMS1|NPM3|EBNA1BP2|RRS1|NOL8|TSR2|CAVIN1	-0.85	MyList
GO Biological Processes	19	GO:0048333	mesodermal cell differentiation	19_GO:0032502 developmental process	-2.7	12	5.5	30286	28	269	3	1.1	0.64	3675|3688|3691	ITGA3|ITGB1|ITGB4	-0.85	MyList
GO Biological Processes	19	GO:0010800	positive regulation of peptidyl-threonine phosphorylation	19_GO:0048518 positive regulation of biological process	-2.7	12	5.5	30286	28	269	3	1.1	0.64	8312|57214|57521	AXIN1|CEMIP|RPTOR	-0.85	MyList
WikiPathways	27	WP2643	Nanoparticle mediated activation of receptor signaling		-2.7	12	5.5	30286	28	269	3	1.1	0.64	3265|3688|5603	HRAS|ITGB1|MAPK13	-0.85	MyList
GO Biological Processes	19	GO:0090314	positive regulation of protein targeting to membrane	19_GO:0051179 localization	-2.7	12	5.5	30286	28	269	3	1.1	0.64	3265|4641|57214	HRAS|MYO1C|CEMIP	-0.85	MyList
KEGG Pathway	24	hsa05206	MicroRNAs in cancer		-2.7	3.3	3.8	30286	310	269	9	3.3	1.1	3265|4170|5154|5962|6464|6541|6624|8626|57521	HRAS|MCL1|PDGFA|RDX|SHC1|SLC7A1|FSCN1|TP63|RPTOR	-0.85	MyList
KEGG Pathway	24	hsa05410	Hypertrophic cardiomyopathy		-2.7	5.7	4.4	30286	99	269	5	1.9	0.82	60|3675|3688|3691|7171	ACTB|ITGA3|ITGB1|ITGB4|TPM4	-0.85	MyList
Reactome Gene Sets	6	R-HSA-4420097	VEGFA-VEGFR2 Pathway		-2.7	5.7	4.4	30286	99	269	5	1.9	0.82	60|857|3265|4688|5603	ACTB|CAV1|HRAS|NCF2|MAPK13	-0.85	MyList
GO Biological Processes	19	GO:0050870	positive regulation of T cell activation	19_GO:0002376 immune system process	-2.7	3.6	3.9	30286	253	269	8	3	1	60|857|1947|3566|6541|7494|8915|10808	ACTB|CAV1|EFNB1|IL4R|SLC7A1|XBP1|BCL10|HSPH1	-0.83	MyList
GO Biological Processes	19	GO:0006605	protein targeting	19_GO:0051179 localization	-2.7	3.6	3.9	30286	253	269	8	3	1	4641|6730|6747|9454|9695|9697|9927|10134	MYO1C|SRP68|SSR3|HOMER3|EDEM1|TRAM2|MFN2|BCAP31	-0.83	MyList
GO Biological Processes	19	GO:0006906	vesicle fusion	19_GO:0051179 localization	-2.7	5.6	4.4	30286	100	269	5	1.9	0.82	858|8615|9527|10228|81624	CAV2|USO1|GOSR1|STX6|DIAPH3	-0.83	MyList
KEGG Pathway	24	hsa05130	Pathogenic Escherichia coli infection		-2.7	4	4	30286	198	269	7	2.6	0.97	60|375|3688|4627|4641|4651|5603	ACTB|ARF1|ITGB1|MYH9|MYO1C|MYO10|MAPK13	-0.83	MyList
GO Biological Processes	19	GO:0055082	intracellular chemical homeostasis	19_GO:0042592 homeostatic process	-2.7	2.5	3.5	30286	575	269	13	4.8	1.3	375|857|858|2512|4493|4502|7477|7494|10058|10134|23479|27347|57521	ARF1|CAV1|CAV2|FTL|MT1E|MT2A|WNT7B|XBP1|ABCB6|BCAP31|ISCU|STK39|RPTOR	-0.83	MyList
KEGG Pathway	24	hsa05224	Breast cancer		-2.7	4.6	4.1	30286	147	269	6	2.2	0.9	3265|3714|6464|7477|8312|8323	HRAS|JAG2|SHC1|WNT7B|AXIN1|FZD6	-0.83	MyList
Reactome Gene Sets	6	R-HSA-8980692	RHOA GTPase cycle		-2.7	4.6	4.1	30286	147	269	6	2.2	0.9	857|10134|57636|81624|83478|284119	CAV1|BCAP31|ARHGAP23|DIAPH3|ARHGAP24|CAVIN1	-0.83	MyList
Reactome Gene Sets	6	R-HSA-6807878	COPI-mediated anterograde transport		-2.7	5.6	4.4	30286	101	269	5	1.9	0.82	375|8615|9527|51272|57511	ARF1|USO1|GOSR1|BET1L|COG6	-0.82	MyList
GO Biological Processes	19	GO:0036293	response to decreased oxygen levels	19_GO:0050896 response to stimulus	-2.7	3.2	3.7	30286	315	269	9	3.3	1.1	133|205|857|2355|3339|4323|9124|57521|84962	ADM|AK4|CAV1|FOSL2|HSPG2|MMP14|PDLIM1|RPTOR|AJUBA	-0.81	MyList
GO Biological Processes	19	GO:0071248	cellular response to metal ion	19_GO:0050896 response to stimulus	-2.7	3.9	3.9	30286	200	269	7	2.6	0.97	142|2039|4493|4502|7020|10058|27347	PARP1|DMTN|MT1E|MT2A|TFAP2A|ABCB6|STK39	-0.81	MyList
GO Biological Processes	19	GO:0001841	neural tube formation	19_GO:0032502 developmental process	-2.7	5.5	4.3	30286	102	269	5	1.9	0.82	133|7798|8323|8915|9620	ADM|LUZP1|FZD6|BCL10|CELSR1	-0.81	MyList
GO Biological Processes	19	GO:0090174	organelle membrane fusion	19_GO:0009987 cellular process	-2.7	5.5	4.3	30286	102	269	5	1.9	0.82	858|8615|9527|10228|81624	CAV2|USO1|GOSR1|STX6|DIAPH3	-0.81	MyList
GO Biological Processes	19	GO:0001890	placenta development	19_GO:0032502 developmental process	-2.7	4.5	4.1	30286	149	269	6	2.2	0.9	133|142|2709|4188|7477|9394	ADM|PARP1|GJB5|MDFI|WNT7B|HS6ST1	-0.81	MyList
GO Biological Processes	19	GO:0080135	regulation of cellular response to stress	19_GO:0050896 response to stimulus	-2.6	2.6	3.5	30286	512	269	12	4.5	1.3	60|142|857|3489|7494|8428|8531|10134|84717|84883|84962|254225	ACTB|PARP1|CAV1|IGFBP6|XBP1|STK24|YBX3|BCAP31|HDGFL2|AIFM2|AJUBA|RNF169	-0.8	MyList
GO Biological Processes	19	GO:0008637	apoptotic mitochondrial changes	19_GO:0009987 cellular process	-2.6	7.3	4.7	30286	62	269	4	1.5	0.74	2810|4170|7417|84883	SFN|MCL1|VDAC2|AIFM2	-0.8	MyList
GO Biological Processes	19	GO:0045927	positive regulation of growth	19_GO:0040007 growth	-2.6	3.5	3.8	30286	258	269	8	3	1	2664|2810|3984|4323|5479|8531|57521|84717	GDI1|SFN|LIMK1|MMP14|PPIB|YBX3|RPTOR|HDGFL2	-0.8	MyList
Reactome Gene Sets	6	R-HSA-6811442	Intra-Golgi and retrograde Golgi-to-ER traffic		-2.6	3.9	3.9	30286	202	269	7	2.6	0.97	375|9527|10228|23299|51272|51594|57511	ARF1|GOSR1|STX6|BICD2|BET1L|NBAS|COG6	-0.8	MyList
GO Biological Processes	19	GO:0032869	cellular response to insulin stimulus	19_GO:0050896 response to stimulus	-2.6	4.5	4.1	30286	150	269	6	2.2	0.9	142|858|3265|5315|6464|7494	PARP1|CAV2|HRAS|PKM|SHC1|XBP1	-0.8	MyList
GO Biological Processes	19	GO:0001775	cell activation	19_GO:0032501 multicellular organismal process	-2.6	2.3	3.4	30286	726	269	15	5.6	1.4	60|1606|1947|2000|2355|3566|3688|3714|3955|4627|5154|8323|9730|27347|83737	ACTB|DGKA|EFNB1|ELF4|FOSL2|IL4R|ITGB1|JAG2|LFNG|MYH9|PDGFA|FZD6|DCAF1|STK39|ITCH	-0.8	MyList
GO Biological Processes	19	GO:0007264	small GTPase-mediated signal transduction	19_GO:0050896 response to stimulus	-2.6	3.5	3.8	30286	259	269	8	3	1	390|2664|3265|3675|3984|8615|8727|9620	RND3|GDI1|HRAS|ITGA3|LIMK1|USO1|CTNNAL1|CELSR1	-0.79	MyList
GO Biological Processes	19	GO:0050863	regulation of T cell activation	19_GO:0002376 immune system process	-2.6	2.9	3.6	30286	382	269	10	3.7	1.2	60|384|857|1947|3566|6541|7494|8915|10808|83737	ACTB|ARG2|CAV1|EFNB1|IL4R|SLC7A1|XBP1|BCL10|HSPH1|ITCH	-0.79	MyList
Reactome Gene Sets	6	R-HSA-114452	Activation of BH3-only proteins		-2.6	11	5.3	30286	30	269	3	1.1	0.64	2810|7159|8626	SFN|TP53BP2|TP63	-0.79	MyList
GO Biological Processes	19	GO:0022612	gland morphogenesis	19_GO:0032502 developmental process	-2.6	5.4	4.3	30286	104	269	5	1.9	0.82	823|857|1896|8626|80004	CAPN1|CAV1|EDA|TP63|ESRP2	-0.79	MyList
GO Biological Processes	19	GO:0090066	regulation of anatomical structure size	19_GO:0065007 biological regulation	-2.6	2.6	3.5	30286	516	269	12	4.5	1.3	133|857|2039|2664|3688|3984|5962|7477|23616|27347|51474|57521	ADM|CAV1|DMTN|GDI1|ITGB1|LIMK1|RDX|WNT7B|SH3BP1|STK39|LIMA1|RPTOR	-0.79	MyList
WikiPathways	27	WP5362	TAR syndrome		-2.6	7.1	4.6	30286	63	269	4	1.5	0.74	3688|5045|10401|23786	ITGB1|FURIN|PIAS3|BCL2L13	-0.79	MyList
GO Biological Processes	19	GO:0009913	epidermal cell differentiation	19_GO:0032502 developmental process	-2.6	3.9	3.9	30286	204	269	7	2.6	0.97	1687|2355|2810|3714|5493|8626|23022	GSDME|FOSL2|SFN|JAG2|PPL|TP63|PALLD	-0.79	MyList
GO Biological Processes	19	GO:0120032	regulation of plasma membrane bounded cell projection assembly	19_GO:0050789 regulation of biological process	-2.6	3.9	3.9	30286	204	269	7	2.6	0.97	857|2039|3265|4651|5962|6624|83478	CAV1|DMTN|HRAS|MYO10|RDX|FSCN1|ARHGAP24	-0.79	MyList
GO Biological Processes	19	GO:0098742	cell-cell adhesion via plasma-membrane adhesion molecules	19_GO:0009987 cellular process	-2.6	3.5	3.8	30286	261	269	8	3	1	1825|2196|3675|3688|9620|10205|23022|84962	DSC3|FAT2|ITGA3|ITGB1|CELSR1|MPZL2|PALLD|AJUBA	-0.78	MyList
Canonical Pathways	11	M164	PID ERBB1 DOWNSTREAM PATHWAY		-2.6	5.4	4.2	30286	105	269	5	1.9	0.82	2810|3265|5037|9610|81624	SFN|HRAS|PEBP1|RIN1|DIAPH3	-0.78	MyList
KEGG Pathway	24	hsa05414	Dilated cardiomyopathy		-2.6	5.4	4.2	30286	105	269	5	1.9	0.82	60|3675|3688|3691|7171	ACTB|ITGA3|ITGB1|ITGB4|TPM4	-0.78	MyList
GO Biological Processes	19	GO:1905477	positive regulation of protein localization to membrane	19_GO:0051179 localization	-2.6	5.4	4.2	30286	105	269	5	1.9	0.82	3265|3675|3688|4641|57214	HRAS|ITGA3|ITGB1|MYO1C|CEMIP	-0.78	MyList
GO Biological Processes	19	GO:0090100	positive regulation of transmembrane receptor protein serine/threonine kinase signaling pathway	19_GO:0048518 positive regulation of biological process	-2.6	5.4	4.2	30286	105	269	5	1.9	0.82	142|2297|8312|55612|116844	PARP1|FOXD1|AXIN1|FERMT1|LRG1	-0.78	MyList
GO Biological Processes	19	GO:0051129	negative regulation of cellular component organization	19_GO:0048519 negative regulation of biological process	-2.6	2.3	3.4	30286	733	269	15	5.6	1.4	142|857|1265|2039|2664|3675|4323|5962|7417|9139|23271|51474|81624|83478|84168	PARP1|CAV1|CNN2|DMTN|GDI1|ITGA3|MMP14|RDX|VDAC2|CBFA2T2|CAMSAP2|LIMA1|DIAPH3|ARHGAP24|ANTXR1	-0.78	MyList
Reactome Gene Sets	6	R-HSA-1500931	Cell-Cell communication		-2.6	4.4	4	30286	153	269	6	2.2	0.9	60|1308|3688|3691|3914|3918	ACTB|COL17A1|ITGB1|ITGB4|LAMB3|LAMC2	-0.78	MyList
KEGG Pathway	24	hsa01240	Biosynthesis of cofactors		-2.6	4.4	4	30286	153	269	6	2.2	0.9	205|224|587|9249|51727|80308	AK4|ALDH3A2|BCAT2|DHRS3|CMPK1|FLAD1	-0.78	MyList
GO Biological Processes	19	GO:2001244	positive regulation of intrinsic apoptotic signaling pathway	19_GO:0048518 positive regulation of biological process	-2.6	7	4.6	30286	64	269	4	1.5	0.74	857|1687|4170|10134	CAV1|GSDME|MCL1|BCAP31	-0.78	MyList
Canonical Pathways	11	M34	PID TCR PATHWAY		-2.6	7	4.6	30286	64	269	4	1.5	0.74	3265|6464|8915|27347	HRAS|SHC1|BCL10|STK39	-0.78	MyList
GO Biological Processes	19	GO:0032963	collagen metabolic process	19_GO:0008152 metabolic process	-2.6	7	4.6	30286	64	269	4	1.5	0.74	2355|4323|5045|9697	FOSL2|MMP14|FURIN|TRAM2	-0.78	MyList
Reactome Gene Sets	6	R-HSA-1442490	Collagen degradation		-2.6	7	4.6	30286	64	269	4	1.5	0.74	1303|1308|4323|5045	COL12A1|COL17A1|MMP14|FURIN	-0.78	MyList
GO Biological Processes	19	GO:0061061	muscle structure development	19_GO:0032502 developmental process	-2.6	2.6	3.5	30286	520	269	12	4.5	1.3	133|857|858|2121|3688|4015|4627|6382|7494|9124|26287|84717	ADM|CAV1|CAV2|EVC|ITGB1|LOX|MYH9|SDC1|XBP1|PDLIM1|ANKRD2|HDGFL2	-0.78	MyList
KEGG Pathway	24	hsa00030	Pentose phosphate pathway		-2.6	11	5.2	30286	31	269	3	1.1	0.64	5214|5226|7086	PFKP|PGD|TKT	-0.77	MyList
Reactome Gene Sets	6	R-HSA-199977	ER to Golgi Anterograde Transport		-2.6	4.4	4	30286	154	269	6	2.2	0.9	375|8615|9527|27095|51272|57511	ARF1|USO1|GOSR1|TRAPPC3|BET1L|COG6	-0.77	MyList
WikiPathways	27	WP4313	Ferroptosis		-2.6	6.9	4.5	30286	65	269	4	1.5	0.74	2512|6520|7417|84883	FTL|SLC3A2|VDAC2|AIFM2	-0.76	MyList
KEGG Pathway	24	hsa04150	mTOR signaling pathway		-2.6	4.3	3.9	30286	156	269	6	2.2	0.9	3265|6520|7477|8140|8323|57521	HRAS|SLC3A2|WNT7B|SLC7A5|FZD6|RPTOR	-0.75	MyList
GO Biological Processes	19	GO:0051251	positive regulation of lymphocyte activation	19_GO:0002376 immune system process	-2.6	3.1	3.6	30286	328	269	9	3.3	1.1	60|857|1947|3566|4323|6541|7494|8915|10808	ACTB|CAV1|EFNB1|IL4R|MMP14|SLC7A1|XBP1|BCL10|HSPH1	-0.75	MyList
Reactome Gene Sets	6	R-HSA-194138	Signaling by VEGF		-2.5	5.2	4.2	30286	108	269	5	1.9	0.82	60|857|3265|4688|5603	ACTB|CAV1|HRAS|NCF2|MAPK13	-0.75	MyList
GO Biological Processes	19	GO:0043408	regulation of MAPK cascade	19_GO:0050896 response to stimulus	-2.5	2.4	3.4	30286	669	269	14	5.2	1.4	857|858|1687|1849|3265|3489|5037|5154|6464|7477|8312|27347|56981|83737	CAV1|CAV2|GSDME|DUSP7|HRAS|IGFBP6|PEBP1|PDGFA|SHC1|WNT7B|AXIN1|STK39|PRDM11|ITCH	-0.75	MyList
GO Biological Processes	19	GO:0006613	cotranslational protein targeting to membrane	19_GO:0051179 localization	-2.5	11	5.1	30286	32	269	3	1.1	0.64	6730|6747|9697	SRP68|SSR3|TRAM2	-0.75	MyList
GO Biological Processes	19	GO:0006734	NADH metabolic process	19_GO:0008152 metabolic process	-2.5	11	5.1	30286	32	269	3	1.1	0.64	4199|5214|5315	ME1|PFKP|PKM	-0.75	MyList
GO Biological Processes	19	GO:0010035	response to inorganic substance	19_GO:0050896 response to stimulus	-2.5	2.6	3.4	30286	527	269	12	4.5	1.3	142|857|2039|2664|4493|4502|5603|6382|7020|8428|10058|27347	PARP1|CAV1|DMTN|GDI1|MT1E|MT2A|MAPK13|SDC1|TFAP2A|STK24|ABCB6|STK39	-0.75	MyList
Canonical Pathways	11	M255	PID HIF1 TFPATHWAY		-2.5	6.8	4.5	30286	66	269	4	1.5	0.74	133|4170|5045|5315	ADM|MCL1|FURIN|PKM	-0.75	MyList
Canonical Pathways	11	M18	PID INTEGRIN1 PATHWAY		-2.5	6.8	4.5	30286	66	269	4	1.5	0.74	3675|3688|3914|3918	ITGA3|ITGB1|LAMB3|LAMC2	-0.75	MyList
KEGG Pathway	24	hsa04390	Hippo signaling pathway		-2.5	4.3	3.9	30286	157	269	6	2.2	0.9	60|7159|7477|8312|8323|84962	ACTB|TP53BP2|WNT7B|AXIN1|FZD6|AJUBA	-0.74	MyList
GO Biological Processes	19	GO:0042490	mechanoreceptor differentiation	19_GO:0032502 developmental process	-2.5	6.7	4.4	30286	67	269	4	1.5	0.74	1687|3714|4909|81624	GSDME|JAG2|NTF4|DIAPH3	-0.73	MyList
Reactome Gene Sets	6	R-HSA-1650814	Collagen biosynthesis and modifying enzymes		-2.5	6.7	4.4	30286	67	269	4	1.5	0.74	1303|1308|5479|10491	COL12A1|COL17A1|PPIB|CRTAP	-0.73	MyList
GO Biological Processes	19	GO:2001233	regulation of apoptotic signaling pathway	19_GO:0050896 response to stimulus	-2.5	2.8	3.5	30286	396	269	10	3.7	1.2	142|857|1687|4170|7417|7494|8531|8626|8915|10134	PARP1|CAV1|GSDME|MCL1|VDAC2|XBP1|YBX3|TP63|BCL10|BCAP31	-0.73	MyList
Reactome Gene Sets	6	R-HSA-5357801	Programmed Cell Death		-2.5	3.7	3.7	30286	213	269	7	2.6	0.97	1687|2810|7159|8428|8626|10134|83737	GSDME|SFN|TP53BP2|STK24|TP63|BCAP31|ITCH	-0.73	MyList
GO Biological Processes	19	GO:0043549	regulation of kinase activity	19_GO:0008152 metabolic process	-2.5	2.5	3.4	30286	532	269	12	4.5	1.3	60|857|1849|2810|3265|5154|8312|8861|29775|57214|80829|151195	ACTB|CAV1|DUSP7|SFN|HRAS|PDGFA|AXIN1|LDB1|CARD10|CEMIP|ZFP91|CCNYL1	-0.73	MyList
GO Biological Processes	19	GO:0030511	positive regulation of transforming growth factor beta receptor signaling pathway	19_GO:0048518 positive regulation of biological process	-2.5	10	5	30286	33	269	3	1.1	0.64	8312|55612|116844	AXIN1|FERMT1|LRG1	-0.73	MyList
GO Biological Processes	19	GO:2000515	negative regulation of CD4-positive, alpha-beta T cell activation	19_GO:0002376 immune system process	-2.5	10	5	30286	33	269	3	1.1	0.64	384|3566|83737	ARG2|IL4R|ITCH	-0.73	MyList
WikiPathways	27	WP4786	Type I collagen synthesis in the context of osteogenesis imperfecta		-2.5	10	5	30286	33	269	3	1.1	0.64	4015|5479|10491	LOX|PPIB|CRTAP	-0.73	MyList
Reactome Gene Sets	6	R-HSA-352230	Amino acid transport across the plasma membrane		-2.5	10	5	30286	33	269	3	1.1	0.64	6520|6541|8140	SLC3A2|SLC7A1|SLC7A5	-0.73	MyList
GO Biological Processes	19	GO:1903846	positive regulation of cellular response to transforming growth factor beta stimulus	19_GO:0048518 positive regulation of biological process	-2.5	10	5	30286	33	269	3	1.1	0.64	8312|55612|116844	AXIN1|FERMT1|LRG1	-0.73	MyList
KEGG Pathway	24	hsa04130	SNARE interactions in vesicular transport		-2.5	10	5	30286	33	269	3	1.1	0.64	9527|10228|51272	GOSR1|STX6|BET1L	-0.73	MyList
GO Biological Processes	19	GO:0043534	blood vessel endothelial cell migration	19_GO:0032501 multicellular organismal process	-2.5	10	5	30286	33	269	3	1.1	0.64	949|3688|4627	SCARB1|ITGB1|MYH9	-0.73	MyList
Canonical Pathways	11	M240	PID SYNDECAN 2 PATHWAY		-2.5	10	5	30286	33	269	3	1.1	0.64	858|3265|3688	CAV2|HRAS|ITGB1	-0.73	MyList
GO Biological Processes	19	GO:0031344	regulation of cell projection organization	19_GO:0050789 regulation of biological process	-2.5	2.3	3.3	30286	676	269	14	5.2	1.4	857|2039|2664|3265|3675|3984|4651|5962|6624|8428|9139|23271|83478|642273	CAV1|DMTN|GDI1|HRAS|ITGA3|LIMK1|MYO10|RDX|FSCN1|STK24|CBFA2T2|CAMSAP2|ARHGAP24|FAM110C	-0.73	MyList
WikiPathways	27	WP481	Insulin signaling		-2.5	4.2	3.9	30286	160	269	6	2.2	0.9	375|3265|4641|5603|6464|7494	ARF1|HRAS|MYO1C|MAPK13|SHC1|XBP1	-0.72	MyList
GO Biological Processes	19	GO:0032989	cellular anatomical entity morphogenesis	19_GO:0032502 developmental process	-2.5	2.4	3.3	30286	605	269	13	4.8	1.3	60|323|1947|2297|2817|3688|3691|3984|4909|7477|9896|23022|64855	ACTB|APBB2|EFNB1|FOXD1|GPC1|ITGB1|ITGB4|LIMK1|NTF4|WNT7B|FIG4|PALLD|NIBAN2	-0.72	MyList
GO Biological Processes	19	GO:0007266	Rho protein signal transduction	19_GO:0050896 response to stimulus	-2.5	6.6	4.4	30286	68	269	4	1.5	0.74	3675|3984|8727|9620	ITGA3|LIMK1|CTNNAL1|CELSR1	-0.72	MyList
GO Biological Processes	19	GO:0007605	sensory perception of sound	19_GO:0032501 multicellular organismal process	-2.5	4.2	3.8	30286	161	269	6	2.2	0.9	1687|7020|8312|55624|57214|81624	GSDME|TFAP2A|AXIN1|POMGNT1|CEMIP|DIAPH3	-0.71	MyList
Reactome Gene Sets	6	R-HSA-9662360	Sensory processing of sound by inner hair cells of the cochlea		-2.5	6.5	4.4	30286	69	269	4	1.5	0.74	60|4627|4641|5962	ACTB|MYH9|MYO1C|RDX	-0.71	MyList
Canonical Pathways	11	M5884	NABA CORE MATRISOME		-2.5	3.3	3.6	30286	275	269	8	3	1	1303|1308|3339|3489|3914|3918|51232|116844	COL12A1|COL17A1|HSPG2|IGFBP6|LAMB3|LAMC2|CRIM1|LRG1	-0.71	MyList
GO Biological Processes	19	GO:0061025	membrane fusion	19_GO:0009987 cellular process	-2.5	4.2	3.8	30286	162	269	6	2.2	0.9	858|8615|9527|10228|51272|81624	CAV2|USO1|GOSR1|STX6|BET1L|DIAPH3	-0.71	MyList
WikiPathways	27	WP4239	Epithelial to mesenchymal transition in colorectal cancer		-2.5	4.2	3.8	30286	162	269	6	2.2	0.9	3265|3714|5603|6464|7477|8323	HRAS|JAG2|MAPK13|SHC1|WNT7B|FZD6	-0.71	MyList
Reactome Gene Sets	6	R-HSA-187687	Signalling to ERKs		-2.5	9.9	4.9	30286	34	269	3	1.1	0.64	3265|5603|6464	HRAS|MAPK13|SHC1	-0.71	MyList
GO Biological Processes	19	GO:0090162	establishment of epithelial cell polarity	19_GO:0009987 cellular process	-2.5	9.9	4.9	30286	34	269	3	1.1	0.64	23094|23616|55612	SIPA1L3|SH3BP1|FERMT1	-0.71	MyList
GO Biological Processes	19	GO:0031663	lipopolysaccharide-mediated signaling pathway	19_GO:0044419 biological process involved in interspecies interaction between organisms	-2.5	9.9	4.9	30286	34	269	3	1.1	0.64	949|5724|8915	SCARB1|PTAFR|BCL10	-0.71	MyList
GO Biological Processes	19	GO:0034367	protein-containing complex remodeling	19_GO:0009987 cellular process	-2.5	9.9	4.9	30286	34	269	3	1.1	0.64	949|5045|81624	SCARB1|FURIN|DIAPH3	-0.71	MyList
GO Biological Processes	19	GO:0006891	intra-Golgi vesicle-mediated transport	19_GO:0051179 localization	-2.5	9.9	4.9	30286	34	269	3	1.1	0.64	9527|27095|57511	GOSR1|TRAPPC3|COG6	-0.71	MyList
GO Biological Processes	19	GO:0006364	rRNA processing	19_GO:0008152 metabolic process	-2.5	3.6	3.7	30286	217	269	7	2.6	0.97	5036|9790|10360|10969|23212|55035|90121	PA2G4|BMS1|NPM3|EBNA1BP2|RRS1|NOL8|TSR2	-0.71	MyList
GO Biological Processes	19	GO:0030097	hemopoiesis	19_GO:0032502 developmental process	-2.5	2.3	3.3	30286	683	269	14	5.2	1.4	142|1265|2039|2355|3566|3688|3714|3955|4627|9730|23094|23212|25976|81624	PARP1|CNN2|DMTN|FOSL2|IL4R|ITGB1|JAG2|LFNG|MYH9|DCAF1|SIPA1L3|RRS1|TIPARP|DIAPH3	-0.71	MyList
GO Biological Processes	19	GO:0062197	cellular response to chemical stress	19_GO:0050896 response to stimulus	-2.5	3.3	3.6	30286	276	269	8	3	1	142|857|5603|8531|27347|57521|116988|140809	PARP1|CAV1|MAPK13|YBX3|STK39|RPTOR|AGAP3|SRXN1	-0.7	MyList
GO Biological Processes	19	GO:0045859	regulation of protein kinase activity	19_GO:0008152 metabolic process	-2.5	2.6	3.4	30286	470	269	11	4.1	1.2	60|857|1849|2810|3265|5154|8312|29775|57214|80829|151195	ACTB|CAV1|DUSP7|SFN|HRAS|PDGFA|AXIN1|CARD10|CEMIP|ZFP91|CCNYL1	-0.7	MyList
GO Biological Processes	19	GO:0030307	positive regulation of cell growth	19_GO:0040007 growth	-2.5	4.1	3.8	30286	163	269	6	2.2	0.9	2664|2810|3984|4323|57521|84717	GDI1|SFN|LIMK1|MMP14|RPTOR|HDGFL2	-0.7	MyList
GO Biological Processes	19	GO:0032868	response to insulin	19_GO:0050896 response to stimulus	-2.5	3.6	3.7	30286	218	269	7	2.6	0.97	133|142|858|3265|5315|6464|7494	ADM|PARP1|CAV2|HRAS|PKM|SHC1|XBP1	-0.7	MyList
GO Biological Processes	19	GO:0061024	membrane organization	19_GO:0009987 cellular process	-2.5	2.2	3.2	30286	760	269	15	5.6	1.4	375|857|858|4627|7417|8615|9527|9697|9927|10228|10783|23616|27095|51272|81624	ARF1|CAV1|CAV2|MYH9|VDAC2|USO1|GOSR1|TRAM2|MFN2|STX6|NEK6|SH3BP1|TRAPPC3|BET1L|DIAPH3	-0.7	MyList
KEGG Pathway	24	hsa05230	Central carbon metabolism in cancer		-2.5	6.4	4.3	30286	70	269	4	1.5	0.74	3265|5214|5315|8140	HRAS|PFKP|PKM|SLC7A5	-0.7	MyList
GO Biological Processes	19	GO:0038061	non-canonical NF-kappaB signal transduction	19_GO:0050896 response to stimulus	-2.4	9.7	4.8	30286	35	269	3	1.1	0.64	8915|29775|80829	BCL10|CARD10|ZFP91	-0.68	MyList
Canonical Pathways	11	M16801	SIG REGULATION OF THE ACTIN CYTOSKELETON BY RHO GTPASES		-2.4	9.7	4.8	30286	35	269	3	1.1	0.64	2664|3984|6624	GDI1|LIMK1|FSCN1	-0.68	MyList
GO Biological Processes	19	GO:0050678	regulation of epithelial cell proliferation	19_GO:0050789 regulation of biological process	-2.4	2.8	3.4	30286	407	269	10	3.7	1.2	857|858|2810|3265|3339|7494|8626|57521|80004|116844	CAV1|CAV2|SFN|HRAS|HSPG2|XBP1|TP63|RPTOR|ESRP2|LRG1	-0.68	MyList
GO Biological Processes	19	GO:0006970	response to osmotic stress	19_GO:0050896 response to stimulus	-2.4	6.3	4.3	30286	71	269	4	1.5	0.74	5603|8531|27347|57521	MAPK13|YBX3|STK39|RPTOR	-0.68	MyList
GO Biological Processes	19	GO:0001707	mesoderm formation	19_GO:0032502 developmental process	-2.4	6.3	4.3	30286	71	269	4	1.5	0.74	3675|3688|3691|8312	ITGA3|ITGB1|ITGB4|AXIN1	-0.68	MyList
GO Biological Processes	19	GO:0043542	endothelial cell migration	19_GO:0032501 multicellular organismal process	-2.4	6.3	4.3	30286	71	269	4	1.5	0.74	949|3688|4627|6273	SCARB1|ITGB1|MYH9|S100A2	-0.68	MyList
GO Biological Processes	19	GO:0048193	Golgi vesicle transport	19_GO:0051179 localization	-2.4	3.2	3.5	30286	280	269	8	3	1	8615|9527|10134|10228|23299|27095|51594|57511	USO1|GOSR1|BCAP31|STX6|BICD2|TRAPPC3|NBAS|COG6	-0.68	MyList
GO Biological Processes	19	GO:0061138	morphogenesis of a branching epithelium	19_GO:0032502 developmental process	-2.4	4.1	3.8	30286	166	269	6	2.2	0.9	133|2297|4323|8626|9620|80004	ADM|FOXD1|MMP14|TP63|CELSR1|ESRP2	-0.68	MyList
GO Biological Processes	19	GO:0006091	generation of precursor metabolites and energy	19_GO:0008152 metabolic process	-2.4	2.7	3.4	30286	410	269	10	3.7	1.2	1431|4199|4688|5214|5226|5315|7086|9249|9927|84883	CS|ME1|NCF2|PFKP|PGD|PKM|TKT|DHRS3|MFN2|AIFM2	-0.67	MyList
GO Biological Processes	19	GO:0007156	homophilic cell adhesion via plasma membrane adhesion molecules	19_GO:0009987 cellular process	-2.4	4	3.7	30286	167	269	6	2.2	0.9	1825|2196|3688|9620|10205|23022	DSC3|FAT2|ITGB1|CELSR1|MPZL2|PALLD	-0.67	MyList
WikiPathways	27	WP2572	Primary focal segmental glomerulosclerosis FSGS		-2.4	6.3	4.2	30286	72	269	4	1.5	0.74	3675|3688|3691|4627	ITGA3|ITGB1|ITGB4|MYH9	-0.67	MyList
Reactome Gene Sets	6	R-HSA-1445148	Translocation of SLC2A4 (GLUT4) to the plasma membrane		-2.4	6.3	4.2	30286	72	269	4	1.5	0.74	60|2810|4627|4641	ACTB|SFN|MYH9|MYO1C	-0.67	MyList
GO Biological Processes	19	GO:0001570	vasculogenesis	19_GO:0032502 developmental process	-2.4	6.3	4.2	30286	72	269	4	1.5	0.74	133|857|7477|25976	ADM|CAV1|WNT7B|TIPARP	-0.67	MyList
WikiPathways	27	WP3931	Embryonic stem cell pluripotency pathways		-2.4	4.8	3.9	30286	117	269	5	1.9	0.82	3265|5154|7477|8312|8323	HRAS|PDGFA|WNT7B|AXIN1|FZD6	-0.67	MyList
GO Biological Processes	19	GO:0046496	nicotinamide nucleotide metabolic process	19_GO:0008152 metabolic process	-2.4	4.8	3.9	30286	117	269	5	1.9	0.82	4199|5214|5226|5315|7086	ME1|PFKP|PGD|PKM|TKT	-0.67	MyList
GO Biological Processes	19	GO:0019362	pyridine nucleotide metabolic process	19_GO:0008152 metabolic process	-2.4	4.8	3.9	30286	117	269	5	1.9	0.82	4199|5214|5226|5315|7086	ME1|PFKP|PGD|PKM|TKT	-0.67	MyList
GO Biological Processes	19	GO:1905168	positive regulation of double-strand break repair via homologous recombination	19_GO:0048518 positive regulation of biological process	-2.4	9.4	4.8	30286	36	269	3	1.1	0.64	60|142|84717	ACTB|PARP1|HDGFL2	-0.67	MyList
GO Biological Processes	19	GO:0030032	lamellipodium assembly	19_GO:0009987 cellular process	-2.4	9.4	4.8	30286	36	269	3	1.1	0.64	2039|3688|84962	DMTN|ITGB1|AJUBA	-0.67	MyList
Canonical Pathways	11	M271	PID PI3K PLC TRK PATHWAY		-2.4	9.4	4.8	30286	36	269	3	1.1	0.64	2810|3265|6464	SFN|HRAS|SHC1	-0.67	MyList
Reactome Gene Sets	6	R-HSA-6802948	Signaling by high-kinase activity BRAF mutants		-2.4	9.4	4.8	30286	36	269	3	1.1	0.64	60|3265|5037	ACTB|HRAS|PEBP1	-0.67	MyList
GO Biological Processes	19	GO:0000462	maturation of SSU-rRNA from tricistronic rRNA transcript (SSU-rRNA, 5.8S rRNA, LSU-rRNA)	19_GO:0008152 metabolic process	-2.4	9.4	4.8	30286	36	269	3	1.1	0.64	9790|23212|90121	BMS1|RRS1|TSR2	-0.67	MyList
KEGG Pathway	24	hsa05225	Hepatocellular carcinoma		-2.4	4	3.7	30286	168	269	6	2.2	0.9	60|3265|6464|7477|8312|8323	ACTB|HRAS|SHC1|WNT7B|AXIN1|FZD6	-0.67	MyList
GO Biological Processes	19	GO:0048332	mesoderm morphogenesis	19_GO:0032502 developmental process	-2.4	6.2	4.2	30286	73	269	4	1.5	0.74	3675|3688|3691|8312	ITGA3|ITGB1|ITGB4|AXIN1	-0.66	MyList
GO Biological Processes	19	GO:2000036	regulation of stem cell population maintenance	19_GO:0032502 developmental process	-2.4	6.2	4.2	30286	73	269	4	1.5	0.74	60|8626|23091|25855	ACTB|TP63|ZC3H13|BRMS1	-0.66	MyList
GO Biological Processes	19	GO:0034470	ncRNA processing	19_GO:0008152 metabolic process	-2.4	2.7	3.3	30286	415	269	10	3.7	1.2	16|5036|9790|10360|10969|23212|54888|55035|79693|90121	AARS1|PA2G4|BMS1|NPM3|EBNA1BP2|RRS1|NSUN2|NOL8|YRDC|TSR2	-0.65	MyList
WikiPathways	27	WP4674	Head and neck squamous cell carcinoma		-2.4	6.1	4.1	30286	74	269	4	1.5	0.74	3265|8626|57521|84962	HRAS|TP63|RPTOR|AJUBA	-0.64	MyList
GO Biological Processes	19	GO:0048008	platelet-derived growth factor receptor signaling pathway	19_GO:0050896 response to stimulus	-2.4	9.1	4.7	30286	37	269	3	1.1	0.64	4015|5154|25976	LOX|PDGFA|TIPARP	-0.64	MyList
GO Biological Processes	19	GO:0071276	cellular response to cadmium ion	19_GO:0050896 response to stimulus	-2.4	9.1	4.7	30286	37	269	3	1.1	0.64	4493|4502|10058	MT1E|MT2A|ABCB6	-0.64	MyList
CORUM	33	CORUM:929	CEN complex		-2.4	9.1	4.7	30286	37	269	3	1.1	0.64	6749|23091|80829	SSRP1|ZC3H13|ZFP91	-0.64	MyList
GO Biological Processes	19	GO:0006739	NADP metabolic process	19_GO:0008152 metabolic process	-2.4	9.1	4.7	30286	37	269	3	1.1	0.64	4199|5226|7086	ME1|PGD|TKT	-0.64	MyList
GO Biological Processes	19	GO:0060071	Wnt signaling pathway, planar cell polarity pathway	19_GO:0050896 response to stimulus	-2.4	9.1	4.7	30286	37	269	3	1.1	0.64	7477|8323|9620	WNT7B|FZD6|CELSR1	-0.64	MyList
GO Biological Processes	19	GO:1905898	positive regulation of response to endoplasmic reticulum stress	19_GO:0048518 positive regulation of biological process	-2.4	9.1	4.7	30286	37	269	3	1.1	0.64	857|7494|10134	CAV1|XBP1|BCAP31	-0.64	MyList
GO Biological Processes	19	GO:0048705	skeletal system morphogenesis	19_GO:0032502 developmental process	-2.4	3.5	3.5	30286	227	269	7	2.6	0.97	2355|4188|4323|7020|9249|25976|359845	FOSL2|MDFI|MMP14|TFAP2A|DHRS3|TIPARP|RFLNB	-0.64	MyList
GO Biological Processes	19	GO:0007169	transmembrane receptor protein tyrosine kinase signaling pathway	19_GO:0050896 response to stimulus	-2.3	2.7	3.3	30286	419	269	10	3.7	1.2	858|1947|3265|4015|4641|4909|5154|6464|25976|51232	CAV2|EFNB1|HRAS|LOX|MYO1C|NTF4|PDGFA|SHC1|TIPARP|CRIM1	-0.63	MyList
WikiPathways	27	WP2118	Arrhythmogenic right ventricular cardiomyopathy		-2.3	6	4.1	30286	75	269	4	1.5	0.74	60|3675|3688|3691	ACTB|ITGA3|ITGB1|ITGB4	-0.63	MyList
KEGG Pathway	24	hsa04115	p53 signaling pathway		-2.3	6	4.1	30286	75	269	4	1.5	0.74	2810|3732|64065|84883	SFN|CD82|PERP|AIFM2	-0.63	MyList
GO Biological Processes	19	GO:0071241	cellular response to inorganic substance	19_GO:0050896 response to stimulus	-2.3	3.4	3.5	30286	229	269	7	2.6	0.97	142|2039|4493|4502|7020|10058|27347	PARP1|DMTN|MT1E|MT2A|TFAP2A|ABCB6|STK39	-0.63	MyList
GO Biological Processes	19	GO:0042476	odontogenesis	19_GO:0032502 developmental process	-2.3	4.7	3.8	30286	121	269	5	1.9	0.82	133|1896|3714|8626|64065	ADM|EDA|JAG2|TP63|PERP	-0.62	MyList
GO Biological Processes	19	GO:0089718	amino acid import across plasma membrane	19_GO:0051179 localization	-2.3	8.9	4.6	30286	38	269	3	1.1	0.64	6520|6541|8140	SLC3A2|SLC7A1|SLC7A5	-0.62	MyList
GO Biological Processes	19	GO:0061564	axon development	19_GO:0032502 developmental process	-2.3	2.7	3.3	30286	421	269	10	3.7	1.2	60|323|1947|2297|3688|3984|7477|23022|23271|64855	ACTB|APBB2|EFNB1|FOXD1|ITGB1|LIMK1|WNT7B|PALLD|CAMSAP2|NIBAN2	-0.62	MyList
Reactome Gene Sets	6	R-HSA-9659379	Sensory processing of sound		-2.3	5.9	4.1	30286	76	269	4	1.5	0.74	60|4627|4641|5962	ACTB|MYH9|MYO1C|RDX	-0.61	MyList
GO Biological Processes	19	GO:0009185	ribonucleoside diphosphate metabolic process	19_GO:0008152 metabolic process	-2.3	5.9	4.1	30286	76	269	4	1.5	0.74	205|5214|5315|51727	AK4|PFKP|PKM|CMPK1	-0.61	MyList
GO Biological Processes	19	GO:0051604	protein maturation	19_GO:0008152 metabolic process	-2.3	2.5	3.2	30286	491	269	11	4.1	1.2	142|4323|5045|5479|5480|9531|10491|10726|10808|25825|64065	PARP1|MMP14|FURIN|PPIB|PPIC|BAG3|CRTAP|NUDC|HSPH1|BACE2|PERP	-0.61	MyList
GO Biological Processes	19	GO:0007596	blood coagulation	19_GO:0032501 multicellular organismal process	-2.3	3.9	3.6	30286	174	269	6	2.2	0.9	60|1606|4627|8323|57834|653145	ACTB|DGKA|MYH9|FZD6|CYP4F11|ANXA8	-0.61	MyList
GO Biological Processes	19	GO:0001838	embryonic epithelial tube formation	19_GO:0032502 developmental process	-2.3	4.6	3.8	30286	122	269	5	1.9	0.82	133|7798|8323|8915|9620	ADM|LUZP1|FZD6|BCL10|CELSR1	-0.61	MyList
GO Biological Processes	19	GO:0061448	connective tissue development	19_GO:0032502 developmental process	-2.3	3.4	3.5	30286	231	269	7	2.6	0.97	2121|2297|2355|3265|4015|7477|7494	EVC|FOXD1|FOSL2|HRAS|LOX|WNT7B|XBP1	-0.61	MyList
Reactome Gene Sets	6	R-HSA-9009391	Extra-nuclear estrogen signaling		-2.3	5.8	4	30286	77	269	4	1.5	0.74	857|858|3265|6464	CAV1|CAV2|HRAS|SHC1	-0.6	MyList
GO Biological Processes	19	GO:0051338	regulation of transferase activity	19_GO:0065007 biological regulation	-2.3	2.3	3.1	30286	639	269	13	4.8	1.3	60|857|1849|2810|3265|3984|5154|8312|8861|29775|57214|80829|151195	ACTB|CAV1|DUSP7|SFN|HRAS|LIMK1|PDGFA|AXIN1|LDB1|CARD10|CEMIP|ZFP91|CCNYL1	-0.6	MyList
GO Biological Processes	19	GO:0018208	peptidyl-proline modification	19_GO:0008152 metabolic process	-2.3	8.7	4.5	30286	39	269	3	1.1	0.64	5479|5480|10491	PPIB|PPIC|CRTAP	-0.6	MyList
GO Biological Processes	19	GO:0030835	negative regulation of actin filament depolymerization	19_GO:0048519 negative regulation of biological process	-2.3	8.7	4.5	30286	39	269	3	1.1	0.64	2039|5962|51474	DMTN|RDX|LIMA1	-0.6	MyList
GO Biological Processes	19	GO:0050817	coagulation	19_GO:0032501 multicellular organismal process	-2.3	3.8	3.6	30286	176	269	6	2.2	0.9	60|1606|4627|8323|57834|653145	ACTB|DGKA|MYH9|FZD6|CYP4F11|ANXA8	-0.6	MyList
GO Biological Processes	19	GO:0031032	actomyosin structure organization	19_GO:0009987 cellular process	-2.3	4.5	3.7	30286	124	269	5	1.9	0.82	1265|3688|3984|4627|9124	CNN2|ITGB1|LIMK1|MYH9|PDLIM1	-0.59	MyList
GO Biological Processes	19	GO:0072524	pyridine-containing compound metabolic process	19_GO:0008152 metabolic process	-2.3	4.5	3.7	30286	124	269	5	1.9	0.82	4199|5214|5226|5315|7086	ME1|PFKP|PGD|PKM|TKT	-0.59	MyList
GO Biological Processes	19	GO:0001763	morphogenesis of a branching structure	19_GO:0032502 developmental process	-2.3	3.8	3.6	30286	177	269	6	2.2	0.9	133|2297|4323|8626|9620|80004	ADM|FOXD1|MMP14|TP63|CELSR1|ESRP2	-0.59	MyList
GO Biological Processes	19	GO:0002696	positive regulation of leukocyte activation	19_GO:0002376 immune system process	-2.3	2.8	3.3	30286	362	269	9	3.3	1.1	60|857|1947|3566|4323|6541|7494|8915|10808	ACTB|CAV1|EFNB1|IL4R|MMP14|SLC7A1|XBP1|BCL10|HSPH1	-0.58	MyList
GO Biological Processes	19	GO:0042176	regulation of protein catabolic process	19_GO:0008152 metabolic process	-2.3	2.8	3.3	30286	362	269	9	3.3	1.1	857|5045|5962|8312|9730|10134|25976|79016|83737	CAV1|FURIN|RDX|AXIN1|DCAF1|BCAP31|TIPARP|DDA1|ITCH	-0.58	MyList
WikiPathways	27	WP2526	PDGF pathway		-2.3	8.4	4.5	30286	40	269	3	1.1	0.64	3265|5154|6464	HRAS|PDGFA|SHC1	-0.58	MyList
Canonical Pathways	11	M62	PID EPHB FWD PATHWAY		-2.3	8.4	4.5	30286	40	269	3	1.1	0.64	1947|3265|6464	EFNB1|HRAS|SHC1	-0.58	MyList
Canonical Pathways	11	M5887	NABA BASEMENT MEMBRANES		-2.3	8.4	4.5	30286	40	269	3	1.1	0.64	3339|3914|3918	HSPG2|LAMB3|LAMC2	-0.58	MyList
GO Biological Processes	19	GO:0048144	fibroblast proliferation	19_GO:0009987 cellular process	-2.3	8.4	4.5	30286	40	269	3	1.1	0.64	857|3265|7477	CAV1|HRAS|WNT7B	-0.58	MyList
Reactome Gene Sets	6	R-HSA-9725554	Differentiation of keratinocytes in interfollicular epidermis in mammalian skin		-2.3	8.4	4.5	30286	40	269	3	1.1	0.64	3688|3691|8626	ITGB1|ITGB4|TP63	-0.58	MyList
Reactome Gene Sets	6	R-HSA-5674135	MAP2K and MAPK activation		-2.3	8.4	4.5	30286	40	269	3	1.1	0.64	60|3265|5037	ACTB|HRAS|PEBP1	-0.58	MyList
Reactome Gene Sets	6	R-HSA-9734767	Developmental Cell Lineages		-2.3	8.4	4.5	30286	40	269	3	1.1	0.64	3688|3691|8626	ITGB1|ITGB4|TP63	-0.58	MyList
GO Biological Processes	19	GO:0098771	inorganic ion homeostasis	19_GO:0042592 homeostatic process	-2.3	2.6	3.2	30286	430	269	10	3.7	1.2	375|857|858|2512|4493|4502|10058|10134|23479|27347	ARF1|CAV1|CAV2|FTL|MT1E|MT2A|ABCB6|BCAP31|ISCU|STK39	-0.58	MyList
GO Biological Processes	19	GO:0043087	regulation of GTPase activity	19_GO:0065007 biological regulation	-2.3	3	3.3	30286	298	269	8	3	1	858|3265|3688|5962|23143|23616|83478|116988	CAV2|HRAS|ITGB1|RDX|LRCH1|SH3BP1|ARHGAP24|AGAP3	-0.58	MyList
GO Biological Processes	19	GO:0033135	regulation of peptidyl-serine phosphorylation	19_GO:0008152 metabolic process	-2.3	4.5	3.7	30286	126	269	5	1.9	0.82	857|2039|4909|8312|57521	CAV1|DMTN|NTF4|AXIN1|RPTOR	-0.58	MyList
GO Biological Processes	19	GO:0016310	phosphorylation	19_GO:0008152 metabolic process	-2.3	2.2	3.1	30286	721	269	14	5.2	1.4	157|205|1606|3984|5214|5315|5603|8428|9263|9730|10783|27347|51727|54101	GRK3|AK4|DGKA|LIMK1|PFKP|PKM|MAPK13|STK24|STK17A|DCAF1|NEK6|STK39|CMPK1|RIPK4	-0.58	MyList
GO Biological Processes	19	GO:0006873	intracellular monoatomic ion homeostasis	19_GO:0042592 homeostatic process	-2.3	2.6	3.2	30286	432	269	10	3.7	1.2	375|857|858|2512|4493|4502|10058|10134|23479|27347	ARF1|CAV1|CAV2|FTL|MT1E|MT2A|ABCB6|BCAP31|ISCU|STK39	-0.57	MyList
GO Biological Processes	19	GO:0007599	hemostasis	19_GO:0065007 biological regulation	-2.3	3.8	3.5	30286	180	269	6	2.2	0.9	60|1606|4627|8323|57834|653145	ACTB|DGKA|MYH9|FZD6|CYP4F11|ANXA8	-0.57	MyList
Reactome Gene Sets	6	R-HSA-109581	Apoptosis		-2.3	3.8	3.5	30286	180	269	6	2.2	0.9	1687|2810|7159|8428|8626|10134	GSDME|SFN|TP53BP2|STK24|TP63|BCAP31	-0.57	MyList
GO Biological Processes	19	GO:0042552	myelination	19_GO:0032502 developmental process	-2.3	4.4	3.7	30286	127	269	5	1.9	0.82	2817|3265|3691|9896|55624	GPC1|HRAS|ITGB4|FIG4|POMGNT1	-0.57	MyList
GO Biological Processes	19	GO:0006979	response to oxidative stress	19_GO:0050896 response to stimulus	-2.2	2.8	3.2	30286	366	269	9	3.3	1.1	142|4323|5603|6382|8428|9124|9588|116988|140809	PARP1|MMP14|MAPK13|SDC1|STK24|PDLIM1|PRDX6|AGAP3|SRXN1	-0.56	MyList
GO Biological Processes	19	GO:0007409	axonogenesis	19_GO:0032502 developmental process	-2.2	2.8	3.2	30286	366	269	9	3.3	1.1	60|323|1947|2297|3688|3984|7477|23022|64855	ACTB|APBB2|EFNB1|FOXD1|ITGB1|LIMK1|WNT7B|PALLD|NIBAN2	-0.56	MyList
WikiPathways	27	WP5395	Glycosaminoglycan synthesis in fibroblasts		-2.2	8.2	4.4	30286	41	269	3	1.1	0.64	9394|9469|113189	HS6ST1|CHST3|CHST14	-0.56	MyList
GO Biological Processes	19	GO:0033627	cell adhesion mediated by integrin	19_GO:0009987 cellular process	-2.2	8.2	4.4	30286	41	269	3	1.1	0.64	3675|3688|3691	ITGA3|ITGB1|ITGB4	-0.56	MyList
GO Biological Processes	19	GO:0007044	cell-substrate junction assembly	19_GO:0009987 cellular process	-2.2	8.2	4.4	30286	41	269	3	1.1	0.64	1308|3691|84962	COL17A1|ITGB4|AJUBA	-0.56	MyList
KEGG Pathway	24	hsa04216	Ferroptosis		-2.2	8.2	4.4	30286	41	269	3	1.1	0.64	2512|6520|7417	FTL|SLC3A2|VDAC2	-0.56	MyList
GO Biological Processes	19	GO:0051249	regulation of lymphocyte activation	19_GO:0002376 immune system process	-2.2	2.4	3.1	30286	506	269	11	4.1	1.2	60|384|857|1947|3566|4323|6541|7494|8915|10808|83737	ACTB|ARG2|CAV1|EFNB1|IL4R|MMP14|SLC7A1|XBP1|BCL10|HSPH1|ITCH	-0.55	MyList
GO Biological Processes	19	GO:0007492	endoderm development	19_GO:0032502 developmental process	-2.2	5.6	3.9	30286	81	269	4	1.5	0.74	1303|3914|4323|4627	COL12A1|LAMB3|MMP14|MYH9	-0.55	MyList
GO Biological Processes	19	GO:1903320	regulation of protein modification by small protein conjugation or removal	19_GO:0008152 metabolic process	-2.2	3.3	3.3	30286	241	269	7	2.6	0.97	857|3984|8312|8915|10401|64359|83737	CAV1|LIMK1|AXIN1|BCL10|PIAS3|NXN|ITCH	-0.55	MyList
GO Biological Processes	19	GO:0008366	axon ensheathment	19_GO:0032502 developmental process	-2.2	4.4	3.6	30286	129	269	5	1.9	0.82	2817|3265|3691|9896|55624	GPC1|HRAS|ITGB4|FIG4|POMGNT1	-0.55	MyList
GO Biological Processes	19	GO:0007272	ensheathment of neurons	19_GO:0032502 developmental process	-2.2	4.4	3.6	30286	129	269	5	1.9	0.82	2817|3265|3691|9896|55624	GPC1|HRAS|ITGB4|FIG4|POMGNT1	-0.55	MyList
GO Biological Processes	19	GO:0052547	regulation of peptidase activity	19_GO:0008152 metabolic process	-2.2	3	3.3	30286	304	269	8	3	1	857|2810|5045|8915|10134|23786|64065|653145	CAV1|SFN|FURIN|BCL10|BCAP31|BCL2L13|PERP|ANXA8	-0.55	MyList
GO Biological Processes	19	GO:0032535	regulation of cellular component size	19_GO:0065007 biological regulation	-2.2	2.7	3.2	30286	370	269	9	3.3	1.1	2039|2664|3984|5962|7477|23616|27347|51474|57521	DMTN|GDI1|LIMK1|RDX|WNT7B|SH3BP1|STK39|LIMA1|RPTOR	-0.54	MyList
WikiPathways	27	WP5434	Pathways in cancer		-2.2	2.4	3.1	30286	509	269	11	4.1	1.2	3265|3566|3675|3688|3714|3914|3918|5154|7477|8312|8323	HRAS|IL4R|ITGA3|ITGB1|JAG2|LAMB3|LAMC2|PDGFA|WNT7B|AXIN1|FZD6	-0.54	MyList
Reactome Gene Sets	6	R-HSA-9035034	RHOF GTPase cycle		-2.2	8	4.3	30286	42	269	3	1.1	0.64	60|857|81624	ACTB|CAV1|DIAPH3	-0.54	MyList
Reactome Gene Sets	6	R-HSA-2173782	Binding and Uptake of Ligands by Scavenger Receptors		-2.2	8	4.3	30286	42	269	3	1.1	0.64	949|2512|10808	SCARB1|FTL|HSPH1	-0.54	MyList
Reactome Gene Sets	6	R-HSA-9696273	RND1 GTPase cycle		-2.2	8	4.3	30286	42	269	3	1.1	0.64	224|857|222584	ALDH3A2|CAV1|FAM83B	-0.54	MyList
WikiPathways	27	WP4290	Metabolic reprogramming in colon cancer		-2.2	8	4.3	30286	42	269	3	1.1	0.64	5226|5315|7086	PGD|PKM|TKT	-0.54	MyList
GO Biological Processes	19	GO:0035967	cellular response to topologically incorrect protein	19_GO:0050896 response to stimulus	-2.2	5.5	3.9	30286	82	269	4	1.5	0.74	857|7494|9531|26353	CAV1|XBP1|BAG3|HSPB8	-0.54	MyList
GO Biological Processes	19	GO:0072175	epithelial tube formation	19_GO:0032502 developmental process	-2.2	4.3	3.6	30286	130	269	5	1.9	0.82	133|7798|8323|8915|9620	ADM|LUZP1|FZD6|BCL10|CELSR1	-0.54	MyList
GO Biological Processes	19	GO:0050954	sensory perception of mechanical stimulus	19_GO:0032501 multicellular organismal process	-2.2	3.7	3.4	30286	185	269	6	2.2	0.9	1687|7020|8312|55624|57214|81624	GSDME|TFAP2A|AXIN1|POMGNT1|CEMIP|DIAPH3	-0.53	MyList
Reactome Gene Sets	6	R-HSA-948021	Transport to the Golgi and subsequent modification		-2.2	3.7	3.4	30286	185	269	6	2.2	0.9	375|8615|9527|27095|51272|57511	ARF1|USO1|GOSR1|TRAPPC3|BET1L|COG6	-0.53	MyList
GO Biological Processes	19	GO:0043523	regulation of neuron apoptotic process	19_GO:0050789 regulation of biological process	-2.2	3.2	3.3	30286	244	269	7	2.6	0.97	16|142|3265|4170|4909|7020|9040	AARS1|PARP1|HRAS|MCL1|NTF4|TFAP2A|UBE2M	-0.53	MyList
GO Biological Processes	19	GO:0120035	regulation of plasma membrane bounded cell projection organization	19_GO:0050789 regulation of biological process	-2.2	2.2	3	30286	659	269	13	4.8	1.3	857|2039|2664|3265|3675|3984|4651|5962|6624|8428|9139|23271|83478	CAV1|DMTN|GDI1|HRAS|ITGA3|LIMK1|MYO10|RDX|FSCN1|STK24|CBFA2T2|CAMSAP2|ARHGAP24	-0.53	MyList
GO Biological Processes	19	GO:0009132	nucleoside diphosphate metabolic process	19_GO:0008152 metabolic process	-2.2	5.4	3.8	30286	83	269	4	1.5	0.74	205|5214|5315|51727	AK4|PFKP|PKM|CMPK1	-0.53	MyList
Reactome Gene Sets	6	R-HSA-5675221	Negative regulation of MAPK pathway		-2.2	7.9	4.3	30286	43	269	3	1.1	0.64	1849|3265|5037	DUSP7|HRAS|PEBP1	-0.53	MyList
GO Biological Processes	19	GO:0150115	cell-substrate junction organization	19_GO:0009987 cellular process	-2.2	7.9	4.3	30286	43	269	3	1.1	0.64	1308|3691|84962	COL17A1|ITGB4|AJUBA	-0.53	MyList
GO Biological Processes	19	GO:0060612	adipose tissue development	19_GO:0032502 developmental process	-2.2	7.9	4.3	30286	43	269	3	1.1	0.64	2355|3265|7494	FOSL2|HRAS|XBP1	-0.53	MyList
GO Biological Processes	19	GO:0031638	zymogen activation	19_GO:0008152 metabolic process	-2.2	7.9	4.3	30286	43	269	3	1.1	0.64	4323|5045|64065	MMP14|FURIN|PERP	-0.53	MyList
GO Biological Processes	19	GO:0007498	mesoderm development	19_GO:0032502 developmental process	-2.2	4.3	3.6	30286	132	269	5	1.9	0.82	3675|3688|3691|8312|8626	ITGA3|ITGB1|ITGB4|AXIN1|TP63	-0.52	MyList
GO Biological Processes	19	GO:0071345	cellular response to cytokine stimulus	19_GO:0050896 response to stimulus	-2.2	2.1	3	30286	738	269	14	5.2	1.4	587|857|1687|3566|4015|4502|4641|5214|5603|7494|8531|10401|23143|27347	BCAT2|CAV1|GSDME|IL4R|LOX|MT2A|MYO1C|PFKP|MAPK13|XBP1|YBX3|PIAS3|LRCH1|STK39	-0.52	MyList
GO Biological Processes	19	GO:0006029	proteoglycan metabolic process	19_GO:0008152 metabolic process	-2.2	5.4	3.8	30286	84	269	4	1.5	0.74	2817|9394|9469|113189	GPC1|HS6ST1|CHST3|CHST14	-0.52	MyList
Reactome Gene Sets	6	R-HSA-6802957	Oncogenic MAPK signaling		-2.2	5.4	3.8	30286	84	269	4	1.5	0.74	60|1849|3265|5037	ACTB|DUSP7|HRAS|PEBP1	-0.52	MyList
KEGG Pathway	24	hsa05131	Shigellosis		-2.2	3.2	3.3	30286	247	269	7	2.6	0.97	60|375|823|3688|5603|8915|57521	ACTB|ARF1|CAPN1|ITGB1|MAPK13|BCL10|RPTOR	-0.52	MyList
GO Biological Processes	19	GO:0071375	cellular response to peptide hormone stimulus	19_GO:0050896 response to stimulus	-2.2	3.2	3.3	30286	248	269	7	2.6	0.97	142|857|858|3265|5315|6464|7494	PARP1|CAV1|CAV2|HRAS|PKM|SHC1|XBP1	-0.51	MyList
WikiPathways	27	WP4823	Genes controlling nephrogenesis		-2.2	7.7	4.2	30286	44	269	3	1.1	0.64	2297|3675|3688	FOXD1|ITGA3|ITGB1	-0.51	MyList
Canonical Pathways	11	M16	PID INSULIN PATHWAY		-2.2	7.7	4.2	30286	44	269	3	1.1	0.64	857|3265|6464	CAV1|HRAS|SHC1	-0.51	MyList
GO Biological Processes	19	GO:0030225	macrophage differentiation	19_GO:0032502 developmental process	-2.2	7.7	4.2	30286	44	269	3	1.1	0.64	142|2355|81624	PARP1|FOSL2|DIAPH3	-0.51	MyList
Reactome Gene Sets	6	R-HSA-1566948	Elastic fibre formation		-2.2	7.7	4.2	30286	44	269	3	1.1	0.64	3688|4015|5045	ITGB1|LOX|FURIN	-0.51	MyList
GO Biological Processes	19	GO:0071470	cellular response to osmotic stress	19_GO:0050896 response to stimulus	-2.2	7.7	4.2	30286	44	269	3	1.1	0.64	8531|27347|57521	YBX3|STK39|RPTOR	-0.51	MyList
Reactome Gene Sets	6	R-HSA-975634	Retinoid metabolism and transport		-2.2	7.7	4.2	30286	44	269	3	1.1	0.64	2817|3339|6382	GPC1|HSPG2|SDC1	-0.51	MyList
WikiPathways	27	WP4018	Clear cell renal cell carcinoma pathways		-2.2	5.3	3.8	30286	85	269	4	1.5	0.74	4199|5214|5315|57521	ME1|PFKP|PKM|RPTOR	-0.51	MyList
GO Biological Processes	19	GO:1902369	negative regulation of RNA catabolic process	19_GO:0048519 negative regulation of biological process	-2.2	5.3	3.8	30286	85	269	4	1.5	0.74	8531|11187|51594|54888	YBX3|PKP3|NBAS|NSUN2	-0.51	MyList
GO Biological Processes	19	GO:0051384	response to glucocorticoid	19_GO:0050896 response to stimulus	-2.2	4.2	3.5	30286	134	269	5	1.9	0.82	133|2355|5724|6382|7477	ADM|FOSL2|PTAFR|SDC1|WNT7B	-0.51	MyList
GO Biological Processes	19	GO:0044703	multi-organism reproductive process	19_GO:0022414 reproductive process	-2.2	3.6	3.4	30286	189	269	6	2.2	0.9	133|142|3339|3675|3691|5724	ADM|PARP1|HSPG2|ITGA3|ITGB4|PTAFR	-0.51	MyList
GO Biological Processes	19	GO:0050867	positive regulation of cell activation	19_GO:0048518 positive regulation of biological process	-2.1	2.7	3.1	30286	380	269	9	3.3	1.1	60|857|1947|3566|4323|6541|7494|8915|10808	ACTB|CAV1|EFNB1|IL4R|MMP14|SLC7A1|XBP1|BCL10|HSPH1	-0.5	MyList
KEGG Pathway	24	hsa04210	Apoptosis		-2.1	4.2	3.5	30286	135	269	5	1.9	0.82	60|142|823|3265|4170	ACTB|PARP1|CAPN1|HRAS|MCL1	-0.5	MyList
Reactome Gene Sets	6	R-HSA-5668914	Diseases of metabolism		-2.1	3.2	3.2	30286	250	269	7	2.6	0.97	2817|3339|3955|6382|9469|55624|113189	GPC1|HSPG2|LFNG|SDC1|CHST3|POMGNT1|CHST14	-0.5	MyList
KEGG Pathway	24	hsa04144	Endocytosis		-2.1	3.2	3.2	30286	250	269	7	2.6	0.97	157|375|857|858|3265|83737|116988	GRK3|ARF1|CAV1|CAV2|HRAS|ITCH|AGAP3	-0.5	MyList
GO Biological Processes	19	GO:0071230	cellular response to amino acid stimulus	19_GO:0050896 response to stimulus	-2.1	5.2	3.7	30286	86	269	4	1.5	0.74	7494|8140|57521|197131	XBP1|SLC7A5|RPTOR|UBR1	-0.5	MyList
KEGG Pathway	24	hsa05412	Arrhythmogenic right ventricular cardiomyopathy		-2.1	5.2	3.7	30286	86	269	4	1.5	0.74	60|3675|3688|3691	ACTB|ITGA3|ITGB1|ITGB4	-0.5	MyList
GO Biological Processes	19	GO:0060562	epithelial tube morphogenesis	19_GO:0032502 developmental process	-2.1	2.9	3.2	30286	314	269	8	3	1	133|2297|4323|7798|8323|8915|9620|80004	ADM|FOXD1|MMP14|LUZP1|FZD6|BCL10|CELSR1|ESRP2	-0.5	MyList
GO Biological Processes	19	GO:0043434	response to peptide hormone	19_GO:0050896 response to stimulus	-2.1	2.7	3.1	30286	381	269	9	3.3	1.1	133|142|857|858|3265|5315|6464|7494|10726	ADM|PARP1|CAV1|CAV2|HRAS|PKM|SHC1|XBP1|NUDC	-0.5	MyList
Canonical Pathways	11	M12	PID RHOA PATHWAY		-2.1	7.5	4.1	30286	45	269	3	1.1	0.64	3688|3984|5962	ITGB1|LIMK1|RDX	-0.5	MyList
GO Biological Processes	19	GO:0097581	lamellipodium organization	19_GO:0009987 cellular process	-2.1	7.5	4.1	30286	45	269	3	1.1	0.64	2039|3688|84962	DMTN|ITGB1|AJUBA	-0.5	MyList
GO Biological Processes	19	GO:0046636	negative regulation of alpha-beta T cell activation	19_GO:0002376 immune system process	-2.1	7.5	4.1	30286	45	269	3	1.1	0.64	384|3566|83737	ARG2|IL4R|ITCH	-0.5	MyList
Canonical Pathways	11	M60	PID NFAT TFPATHWAY		-2.1	7.5	4.1	30286	45	269	3	1.1	0.64	1606|6520|83737	DGKA|SLC3A2|ITCH	-0.5	MyList
GO Biological Processes	19	GO:0099024	plasma membrane invagination	19_GO:0009987 cellular process	-2.1	7.5	4.1	30286	45	269	3	1.1	0.64	375|4627|23616	ARF1|MYH9|SH3BP1	-0.5	MyList
GO Biological Processes	19	GO:0044092	negative regulation of molecular function	19_GO:0065007 biological regulation	-2.1	2.1	2.9	30286	751	269	14	5.2	1.4	60|857|1849|2810|3265|3984|4188|5962|8323|23143|25855|27347|83737|653145	ACTB|CAV1|DUSP7|SFN|HRAS|LIMK1|MDFI|RDX|FZD6|LRCH1|BRMS1|STK39|ITCH|ANXA8	-0.48	MyList
GO Biological Processes	19	GO:1904375	regulation of protein localization to cell periphery	19_GO:0051179 localization	-2.1	4.1	3.5	30286	137	269	5	1.9	0.82	60|3265|3675|3688|4323	ACTB|HRAS|ITGA3|ITGB1|MMP14	-0.48	MyList
GO Biological Processes	19	GO:0010720	positive regulation of cell development	19_GO:0032502 developmental process	-2.1	2.5	3	30286	454	269	10	3.7	1.2	60|2664|3566|3688|3984|4323|7494|8140|57521|64855	ACTB|GDI1|IL4R|ITGB1|LIMK1|MMP14|XBP1|SLC7A5|RPTOR|NIBAN2	-0.48	MyList
GO Biological Processes	19	GO:0030162	regulation of proteolysis	19_GO:0008152 metabolic process	-2.1	2.3	2.9	30286	600	269	12	4.5	1.3	857|2810|4323|4627|5045|8312|8915|10134|23786|64065|79016|653145	CAV1|SFN|MMP14|MYH9|FURIN|AXIN1|BCL10|BCAP31|BCL2L13|PERP|DDA1|ANXA8	-0.48	MyList
GO Biological Processes	19	GO:0042110	T cell activation	19_GO:0002376 immune system process	-2.1	2.8	3.1	30286	318	269	8	3	1	1947|2000|2355|3566|3714|3955|4627|83737	EFNB1|ELF4|FOSL2|IL4R|JAG2|LFNG|MYH9|ITCH	-0.48	MyList
Reactome Gene Sets	6	R-HSA-9013404	RAC2 GTPase cycle		-2.1	5.1	3.7	30286	88	269	4	1.5	0.74	857|3688|4688|81624	CAV1|ITGB1|NCF2|DIAPH3	-0.47	MyList
GO Biological Processes	19	GO:0060348	bone development	19_GO:0032502 developmental process	-2.1	3.5	3.3	30286	195	269	6	2.2	0.9	2121|2355|4323|5479|7020|9249	EVC|FOSL2|MMP14|PPIB|TFAP2A|DHRS3	-0.46	MyList
Canonical Pathways	11	M5493	WNT SIGNALING		-2.1	5.1	3.6	30286	89	269	4	1.5	0.74	60|7477|8312|8323	ACTB|WNT7B|AXIN1|FZD6	-0.46	MyList
GO Biological Processes	19	GO:0001843	neural tube closure	19_GO:0032502 developmental process	-2.1	5.1	3.6	30286	89	269	4	1.5	0.74	133|8323|8915|9620	ADM|FZD6|BCL10|CELSR1	-0.46	MyList
Reactome Gene Sets	6	R-HSA-3371556	Cellular response to heat stress		-2.1	5.1	3.6	30286	89	269	4	1.5	0.74	9531|10808|26353|57521	BAG3|HSPH1|HSPB8|RPTOR	-0.46	MyList
GO Biological Processes	19	GO:0000902	cell morphogenesis	19_GO:0032502 developmental process	-2.1	2.1	2.9	30286	681	269	13	4.8	1.3	60|323|1947|2297|2355|3688|3984|4627|4909|7477|23022|23094|64855	ACTB|APBB2|EFNB1|FOXD1|FOSL2|ITGB1|LIMK1|MYH9|NTF4|WNT7B|PALLD|SIPA1L3|NIBAN2	-0.46	MyList
KEGG Pathway	24	hsa05200	Pathways in cancer		-2.1	2.3	2.9	30286	531	269	11	4.1	1.2	3265|3566|3675|3688|3714|3914|3918|5154|7477|8312|8323	HRAS|IL4R|ITGA3|ITGB1|JAG2|LAMB3|LAMC2|PDGFA|WNT7B|AXIN1|FZD6	-0.46	MyList
GO Biological Processes	19	GO:0008360	regulation of cell shape	19_GO:0032502 developmental process	-2.1	4	3.4	30286	140	269	5	1.9	0.82	2039|4627|4651|5962|56882	DMTN|MYH9|MYO10|RDX|CDC42SE1	-0.46	MyList
GO Biological Processes	19	GO:0032388	positive regulation of intracellular transport	19_GO:0051179 localization	-2.1	4	3.4	30286	140	269	5	1.9	0.82	2810|5962|9531|9695|10134	SFN|RDX|BAG3|EDEM1|BCAP31	-0.46	MyList
Reactome Gene Sets	6	R-HSA-2173789	TGF-beta receptor signaling activates SMADs		-2.1	7.2	4	30286	47	269	3	1.1	0.64	3688|5045|9040	ITGB1|FURIN|UBE2M	-0.46	MyList
Reactome Gene Sets	6	R-HSA-6802955	Paradoxical activation of RAF signaling by kinase inactive BRAF		-2.1	7.2	4	30286	47	269	3	1.1	0.64	60|3265|5037	ACTB|HRAS|PEBP1	-0.46	MyList
KEGG Pathway	24	hsa00620	Pyruvate metabolism		-2.1	7.2	4	30286	47	269	3	1.1	0.64	224|4199|5315	ALDH3A2|ME1|PKM	-0.46	MyList
GO Biological Processes	19	GO:0010830	regulation of myotube differentiation	19_GO:0032502 developmental process	-2.1	7.2	4	30286	47	269	3	1.1	0.64	4323|7494|64855	MMP14|XBP1|NIBAN2	-0.46	MyList
Reactome Gene Sets	6	R-HSA-9649948	Signaling downstream of RAS mutants		-2.1	7.2	4	30286	47	269	3	1.1	0.64	60|3265|5037	ACTB|HRAS|PEBP1	-0.46	MyList
GO Biological Processes	19	GO:0010837	regulation of keratinocyte proliferation	19_GO:0050789 regulation of biological process	-2.1	7.2	4	30286	47	269	3	1.1	0.64	2810|8626|116844	SFN|TP63|LRG1	-0.46	MyList
GO Biological Processes	19	GO:1901861	regulation of muscle tissue development	19_GO:0032502 developmental process	-2.1	7.2	4	30286	47	269	3	1.1	0.64	4015|8531|64855	LOX|YBX3|NIBAN2	-0.46	MyList
Reactome Gene Sets	6	R-HSA-6802949	Signaling by RAS mutants		-2.1	7.2	4	30286	47	269	3	1.1	0.64	60|3265|5037	ACTB|HRAS|PEBP1	-0.46	MyList
Reactome Gene Sets	6	R-HSA-6802946	Signaling by moderate kinase activity BRAF mutants		-2.1	7.2	4	30286	47	269	3	1.1	0.64	60|3265|5037	ACTB|HRAS|PEBP1	-0.46	MyList
GO Biological Processes	19	GO:0014037	Schwann cell differentiation	19_GO:0032502 developmental process	-2.1	7.2	4	30286	47	269	3	1.1	0.64	2817|3265|3691	GPC1|HRAS|ITGB4	-0.46	MyList
WikiPathways	27	WP4534	Mechanoregulation and pathology of YAP TAZ via Hippo and non Hippo mechanisms		-2.1	7.2	4	30286	47	269	3	1.1	0.64	60|3688|3691	ACTB|ITGB1|ITGB4	-0.46	MyList
GO Biological Processes	19	GO:0044706	multi-multicellular organism process	19_GO:0032501 multicellular organismal process	-2.1	3.4	3.2	30286	197	269	6	2.2	0.9	133|142|3339|3675|3691|5724	ADM|PARP1|HSPG2|ITGA3|ITGB4|PTAFR	-0.46	MyList
GO Biological Processes	19	GO:0034660	ncRNA metabolic process	19_GO:0008152 metabolic process	-2.1	2.3	2.9	30286	533	269	11	4.1	1.2	16|5036|9790|10360|10969|23212|54888|55035|79693|90121|284119	AARS1|PA2G4|BMS1|NPM3|EBNA1BP2|RRS1|NSUN2|NOL8|YRDC|TSR2|CAVIN1	-0.46	MyList
GO Biological Processes	19	GO:0060606	tube closure	19_GO:0032502 developmental process	-2.1	5	3.6	30286	90	269	4	1.5	0.74	133|8323|8915|9620	ADM|FZD6|BCL10|CELSR1	-0.46	MyList
GO Biological Processes	19	GO:0048145	regulation of fibroblast proliferation	19_GO:0050789 regulation of biological process	-2.1	5	3.6	30286	90	269	4	1.5	0.74	857|2355|3265|5154	CAV1|FOSL2|HRAS|PDGFA	-0.46	MyList
GO Biological Processes	19	GO:1903321	negative regulation of protein modification by small protein conjugation or removal	19_GO:0048519 negative regulation of biological process	-2.1	5	3.6	30286	90	269	4	1.5	0.74	857|3984|10401|64359	CAV1|LIMK1|PIAS3|NXN	-0.46	MyList
GO Biological Processes	19	GO:1902903	regulation of supramolecular fiber organization	19_GO:0050789 regulation of biological process	-2.1	2.6	3	30286	392	269	9	3.3	1.1	375|2039|3984|5962|23271|23616|51474|55559|81624	ARF1|DMTN|LIMK1|RDX|CAMSAP2|SH3BP1|LIMA1|HAUS7|DIAPH3	-0.45	MyList
GO Biological Processes	19	GO:0060021	roof of mouth development	19_GO:0032502 developmental process	-2.1	4.9	3.6	30286	91	269	4	1.5	0.74	3714|7020|9249|25976	JAG2|TFAP2A|DHRS3|TIPARP	-0.45	MyList
GO Biological Processes	19	GO:0098869	cellular oxidant detoxification	19_GO:0098754 detoxification	-2.1	4.9	3.6	30286	91	269	4	1.5	0.74	9588|64359|84293|140809	PRDX6|NXN|PRXL2A|SRXN1	-0.45	MyList
Reactome Gene Sets	6	R-HSA-6806667	Metabolism of fat-soluble vitamins		-2	7	4	30286	48	269	3	1.1	0.64	2817|3339|6382	GPC1|HSPG2|SDC1	-0.45	MyList
GO Biological Processes	19	GO:1902459	positive regulation of stem cell population maintenance	19_GO:0032502 developmental process	-2	7	4	30286	48	269	3	1.1	0.64	60|8626|25855	ACTB|TP63|BRMS1	-0.45	MyList
WikiPathways	27	WP2848	Pluripotent stem cell differentiation pathway		-2	7	4	30286	48	269	3	1.1	0.64	4909|5154|7477	NTF4|PDGFA|WNT7B	-0.45	MyList
Reactome Gene Sets	6	R-HSA-195258	RHO GTPase Effectors		-2	2.8	3	30286	326	269	8	3	1	60|2810|3688|3984|4627|4688|10726|81624	ACTB|SFN|ITGB1|LIMK1|MYH9|NCF2|NUDC|DIAPH3	-0.44	MyList
KEGG Pathway	24	hsa04550	Signaling pathways regulating pluripotency of stem cells		-2	3.9	3.3	30286	143	269	5	1.9	0.82	3265|5603|7477|8312|8323	HRAS|MAPK13|WNT7B|AXIN1|FZD6	-0.44	MyList
Reactome Gene Sets	6	R-HSA-1280218	Adaptive Immune System		-2	2.1	2.8	30286	768	269	14	5.2	1.4	375|1308|3265|3688|4688|5493|7328|8915|9040|9730|10134|11275|83737|197131	ARF1|COL17A1|HRAS|ITGB1|NCF2|PPL|UBE2H|BCL10|UBE2M|DCAF1|BCAP31|KLHL2|ITCH|UBR1	-0.44	MyList
KEGG Pathway	24	hsa05222	Small cell lung cancer		-2	4.9	3.5	30286	92	269	4	1.5	0.74	3675|3688|3914|3918	ITGA3|ITGB1|LAMB3|LAMC2	-0.44	MyList
GO Biological Processes	19	GO:0007167	enzyme-linked receptor protein signaling pathway	19_GO:0050896 response to stimulus	-2	2.2	2.8	30286	614	269	12	4.5	1.3	142|858|1947|3265|4015|4641|4909|5045|5154|6464|25976|51232	PARP1|CAV2|EFNB1|HRAS|LOX|MYO1C|NTF4|FURIN|PDGFA|SHC1|TIPARP|CRIM1	-0.43	MyList
GO Biological Processes	19	GO:0030216	keratinocyte differentiation	19_GO:0032502 developmental process	-2	3.9	3.3	30286	144	269	5	1.9	0.82	2355|2810|5493|8626|23022	FOSL2|SFN|PPL|TP63|PALLD	-0.43	MyList
WikiPathways	27	WP5124	Alzheimer 39 s disease		-2	3	3.1	30286	263	269	7	2.6	0.97	823|3265|7417|7477|7494|8312|8323	CAPN1|HRAS|VDAC2|WNT7B|XBP1|AXIN1|FZD6	-0.43	MyList
GO Biological Processes	19	GO:0060425	lung morphogenesis	19_GO:0032502 developmental process	-2	6.9	3.9	30286	49	269	3	1.1	0.64	7477|9620|80004	WNT7B|CELSR1|ESRP2	-0.43	MyList
GO Biological Processes	19	GO:0051489	regulation of filopodium assembly	19_GO:0050789 regulation of biological process	-2	6.9	3.9	30286	49	269	3	1.1	0.64	2039|4651|6624	DMTN|MYO10|FSCN1	-0.43	MyList
GO Biological Processes	19	GO:0033138	positive regulation of peptidyl-serine phosphorylation	19_GO:0048518 positive regulation of biological process	-2	4.8	3.5	30286	93	269	4	1.5	0.74	857|4909|8312|57521	CAV1|NTF4|AXIN1|RPTOR	-0.42	MyList
WikiPathways	27	WP2355	Corticotropin releasing hormone signaling pathway		-2	4.8	3.5	30286	93	269	4	1.5	0.74	142|157|2355|7020	PARP1|GRK3|FOSL2|TFAP2A	-0.42	MyList
GO Biological Processes	19	GO:1901652	response to peptide	19_GO:0050896 response to stimulus	-2	2.4	2.9	30286	469	269	10	3.7	1.2	133|142|857|858|2355|3265|5315|6464|7494|10726	ADM|PARP1|CAV1|CAV2|FOSL2|HRAS|PKM|SHC1|XBP1|NUDC	-0.42	MyList
GO Biological Processes	19	GO:0090090	negative regulation of canonical Wnt signaling pathway	19_GO:0048519 negative regulation of biological process	-2	3.9	3.3	30286	145	269	5	1.9	0.82	857|3489|8312|8323|55612	CAV1|IGFBP6|AXIN1|FZD6|FERMT1	-0.42	MyList
GO Biological Processes	19	GO:0009896	positive regulation of catabolic process	19_GO:0048518 positive regulation of biological process	-2	2.2	2.8	30286	619	269	12	4.5	1.3	857|5045|5962|8312|9531|9730|10134|25976|26353|57521|79016|83737	CAV1|FURIN|RDX|AXIN1|BAG3|DCAF1|BCAP31|TIPARP|HSPB8|RPTOR|DDA1|ITCH	-0.42	MyList
GO Biological Processes	19	GO:0090407	organophosphate biosynthetic process	19_GO:0008152 metabolic process	-2	2.3	2.8	30286	544	269	11	4.1	1.2	205|1606|4199|5724|7086|8821|9488|9896|51727|80308|84962	AK4|DGKA|ME1|PTAFR|TKT|INPP4B|PIGB|FIG4|CMPK1|FLAD1|AJUBA	-0.42	MyList
Reactome Gene Sets	6	R-HSA-9013423	RAC3 GTPase cycle		-2	4.8	3.5	30286	94	269	4	1.5	0.74	857|3688|4688|81624	CAV1|ITGB1|NCF2|DIAPH3	-0.41	MyList
Reactome Gene Sets	6	R-HSA-170834	Signaling by TGF-beta Receptor Complex		-2	4.8	3.5	30286	94	269	4	1.5	0.74	142|3688|5045|9040	PARP1|ITGB1|FURIN|UBE2M	-0.41	MyList
Reactome Gene Sets	6	R-HSA-381038	XBP1(S) activates chaperone genes		-2	6.8	3.9	30286	50	269	3	1.1	0.64	6464|7494|9695	SHC1|XBP1|EDEM1	-0.41	MyList

### Sheet: BETA_UPREG
Category	CategoryID	GO	Description	PARENT_GO	LogP	Enrichment	Z-score	#TotalGeneInLibrary	#GeneInGO	#GeneInHitList	#GeneInGOAndHitList	%InGO	STDV %InGO	GeneID	Hits	Log(q-value)	GeneList
Reactome Gene Sets	6	R-HSA-72766	Translation		-24	6.4	15	30286	292	775	48	6.2	0.87	3646|6129|6133|6154|6156|6160|6164|6170|6182|6189|6201|6210|6218|6228|6229|6232|6728|6734|6747|7965|8894|9521|10102|10480|11222|28998|29088|51023|51067|51073|51121|51318|51373|51504|51649|54148|54534|57129|64928|64949|64960|64983|65008|90701|92259|118487|122704|200916	EIF3E|RPL7|RPL9|RPL26|RPL30|RPL31|RPL34|RPL39|MRPL12|RPS3A|RPS7|RPS15A|RPS17|RPS23|RPS24|RPS27|SRP19|SRPRA|SSR3|AIMP2|EIF2S2|EEF1E1|TSFM|EIF3M|MRPL3|MRPL13|MRPL15|MRPS18C|YARS2|MRPL4|RPL26L1|MRPL35|MRPS17|TRMT112|MRPS23|MRPL39|MRPL50|MRPL47|MRPL14|MRPS26|MRPS15|MRPL32|MRPL1|SEC11C|KGD4|CHCHD1|MRPL52|RPL22L1	-20	MyList
GO Biological Processes	19	GO:0042254	ribosome biogenesis	19_GO:0009987 cellular process	-21	5.8	14	30286	311	775	46	5.9	0.85	708|5036|6059|6129|6154|6189|6201|6210|6218|6228|6229|6232|9136|9188|9875|10436|10514|11103|22868|23212|23223|23560|25879|27042|27292|51068|51121|51154|51187|51388|51491|51504|54555|55272|55299|55813|56902|56915|57050|64216|84135|84154|84365|84946|85865|401466	C1QBP|PA2G4|ABCE1|RPL7|RPL26|RPS3A|RPS7|RPS15A|RPS17|RPS23|RPS24|RPS27|RRP9|DDX21|URB1|EMG1|MYBBP1A|KRR1|FASTKD2|RRS1|RRP12|GTPBP4|DCAF13|UTP25|DIMT1|NMD3|RPL26L1|MRTO4|RSL24D1|NIP7|NOP16|TRMT112|DDX49|IMP3|BRIX1|UTP6|PNO1|EXOSC5|UTP3|TFB2M|UTP15|RPF2|NIFK|LTV1|GTPBP10|RBIS	-17	MyList
GO Biological Processes	19	GO:0043043	peptide biosynthetic process	19_GO:0008152 metabolic process	-19	4.7	13	30286	421	775	51	6.6	0.89	3646|5045|6059|6129|6133|6154|6156|6160|6164|6170|6182|6189|6201|6210|6218|6228|6229|6232|7965|8894|9521|10102|10480|10973|10987|11222|22868|28998|29088|51023|51067|51073|51095|51121|51187|51318|51373|51649|53918|54148|54534|57129|64928|64949|64960|64983|65008|118487|122704|200916|494143	EIF3E|FURIN|ABCE1|RPL7|RPL9|RPL26|RPL30|RPL31|RPL34|RPL39|MRPL12|RPS3A|RPS7|RPS15A|RPS17|RPS23|RPS24|RPS27|AIMP2|EIF2S2|EEF1E1|TSFM|EIF3M|ASCC3|COPS5|MRPL3|FASTKD2|MRPL13|MRPL15|MRPS18C|YARS2|MRPL4|TRNT1|RPL26L1|RSL24D1|MRPL35|MRPS17|MRPS23|PELO|MRPL39|MRPL50|MRPL47|MRPL14|MRPS26|MRPS15|MRPL32|MRPL1|CHCHD1|MRPL52|RPL22L1|CHAC2	-16	MyList
GO Biological Processes	19	GO:0006412	translation	19_GO:0008152 metabolic process	-19	4.9	13	30286	392	775	49	6.3	0.87	3646|6059|6129|6133|6154|6156|6160|6164|6170|6182|6189|6201|6210|6218|6228|6229|6232|7965|8894|9521|10102|10480|10973|10987|11222|22868|28998|29088|51023|51067|51073|51095|51121|51187|51318|51373|51649|53918|54148|54534|57129|64928|64949|64960|64983|65008|118487|122704|200916	EIF3E|ABCE1|RPL7|RPL9|RPL26|RPL30|RPL31|RPL34|RPL39|MRPL12|RPS3A|RPS7|RPS15A|RPS17|RPS23|RPS24|RPS27|AIMP2|EIF2S2|EEF1E1|TSFM|EIF3M|ASCC3|COPS5|MRPL3|FASTKD2|MRPL13|MRPL15|MRPS18C|YARS2|MRPL4|TRNT1|RPL26L1|RSL24D1|MRPL35|MRPS17|MRPS23|PELO|MRPL39|MRPL50|MRPL47|MRPL14|MRPS26|MRPS15|MRPL32|MRPL1|CHCHD1|MRPL52|RPL22L1	-16	MyList
Canonical Pathways	11	M256	PID TAP63 PATHWAY		-19	15	17	30286	54	775	21	2.7	0.58	182|355|667|1647|2319|2877|3486|3675|3691|4193|5268|5366|6273|8626|9518|9540|9618|9635|64065|83737|132671	JAG1|FAS|DST|GADD45A|FLOT2|GPX2|IGFBP3|ITGA3|ITGB4|MDM2|SERPINB5|PMAIP1|S100A2|TP63|GDF15|TP53I3|TRAF4|CLCA2|PERP|ITCH|SPATA18	-16	MyList
GO Biological Processes	19	GO:0006518	peptide metabolic process	19_GO:0008152 metabolic process	-19	4.1	12	30286	551	775	58	7.5	0.95	290|2876|2936|3646|5045|6059|6129|6133|6154|6156|6160|6164|6170|6182|6189|6201|6210|6218|6228|6229|6232|7965|8894|9521|10102|10480|10973|10987|11222|22868|23474|23657|27344|28998|29088|51023|51067|51073|51095|51121|51187|51318|51373|51649|53918|54148|54534|57129|64928|64949|64960|64983|65008|90701|118487|122704|200916|494143	ANPEP|GPX1|GSR|EIF3E|FURIN|ABCE1|RPL7|RPL9|RPL26|RPL30|RPL31|RPL34|RPL39|MRPL12|RPS3A|RPS7|RPS15A|RPS17|RPS23|RPS24|RPS27|AIMP2|EIF2S2|EEF1E1|TSFM|EIF3M|ASCC3|COPS5|MRPL3|FASTKD2|ETHE1|SLC7A11|PCSK1N|MRPL13|MRPL15|MRPS18C|YARS2|MRPL4|TRNT1|RPL26L1|RSL24D1|MRPL35|MRPS17|MRPS23|PELO|MRPL39|MRPL50|MRPL47|MRPL14|MRPS26|MRPS15|MRPL32|MRPL1|SEC11C|CHCHD1|MRPL52|RPL22L1|CHAC2	-16	MyList
GO Biological Processes	19	GO:0043604	amide biosynthetic process	19_GO:0008152 metabolic process	-19	4.1	12	30286	542	775	57	7.4	0.94	47|384|445|3646|5045|6059|6129|6133|6154|6156|6160|6164|6170|6182|6189|6201|6210|6218|6228|6229|6232|6610|7965|8560|8894|9521|10102|10480|10973|10987|11222|22868|28998|29088|51023|51067|51073|51095|51121|51187|51318|51373|51649|53918|54148|54534|57129|64928|64949|64960|64983|65008|118487|122704|200916|253782|494143	ACLY|ARG2|ASS1|EIF3E|FURIN|ABCE1|RPL7|RPL9|RPL26|RPL30|RPL31|RPL34|RPL39|MRPL12|RPS3A|RPS7|RPS15A|RPS17|RPS23|RPS24|RPS27|SMPD2|AIMP2|DEGS1|EIF2S2|EEF1E1|TSFM|EIF3M|ASCC3|COPS5|MRPL3|FASTKD2|MRPL13|MRPL15|MRPS18C|YARS2|MRPL4|TRNT1|RPL26L1|RSL24D1|MRPL35|MRPS17|MRPS23|PELO|MRPL39|MRPL50|MRPL47|MRPL14|MRPS26|MRPS15|MRPL32|MRPL1|CHCHD1|MRPL52|RPL22L1|CERS6|CHAC2	-15	MyList
GO Biological Processes	19	GO:0022613	ribonucleoprotein complex biogenesis	19_GO:0009987 cellular process	-18	4.2	12	30286	489	775	53	6.8	0.91	708|3646|5036|6059|6129|6154|6189|6201|6210|6218|6228|6229|6232|6637|6936|8894|9136|9188|9875|10436|10480|10514|11103|22868|23212|23223|23560|25879|27042|27292|51068|51121|51154|51187|51388|51491|51504|51639|54555|55272|55299|55813|56902|56915|57050|64216|84135|84154|84365|84844|84946|85865|401466	C1QBP|EIF3E|PA2G4|ABCE1|RPL7|RPL26|RPS3A|RPS7|RPS15A|RPS17|RPS23|RPS24|RPS27|SNRPG|GCFC2|EIF2S2|RRP9|DDX21|URB1|EMG1|EIF3M|MYBBP1A|KRR1|FASTKD2|RRS1|RRP12|GTPBP4|DCAF13|UTP25|DIMT1|NMD3|RPL26L1|MRTO4|RSL24D1|NIP7|NOP16|TRMT112|SF3B6|DDX49|IMP3|BRIX1|UTP6|PNO1|EXOSC5|UTP3|TFB2M|UTP15|RPF2|NIFK|PHF5A|LTV1|GTPBP10|RBIS	-15	MyList
Reactome Gene Sets	6	R-HSA-71291	Metabolism of amino acids and derivatives		-17	4.8	12	30286	367	775	45	5.8	0.84	384|445|501|2653|2731|2936|4837|5684|5685|5686|5706|6129|6133|6154|6156|6160|6164|6170|6189|6201|6210|6218|6228|6229|6232|6520|6723|7965|8140|9521|9861|10157|10213|10247|23198|23474|29920|51121|55256|56267|58478|92259|152926|200916|347735	ARG2|ASS1|ALDH7A1|GCSH|GLDC|GSR|NNMT|PSMA3|PSMA4|PSMA5|PSMC6|RPL7|RPL9|RPL26|RPL30|RPL31|RPL34|RPL39|RPS3A|RPS7|RPS15A|RPS17|RPS23|RPS24|RPS27|SLC3A2|SRM|AIMP2|SLC7A5|EEF1E1|PSMD6|AASS|PSMD14|RIDA|PSME4|ETHE1|PYCR2|RPL26L1|ADI1|KYAT3|ENOPH1|KGD4|PPM1K|RPL22L1|SERINC2	-14	MyList
Reactome Gene Sets	6	R-HSA-72312	rRNA processing		-17	6.5	13	30286	205	775	34	4.4	0.74	6129|6133|6154|6156|6160|6164|6170|6189|6201|6210|6218|6228|6229|6232|9136|9188|10436|11103|25879|27042|27292|51121|51388|51504|54555|54931|55272|55813|56902|56915|57050|84135|84946|200916	RPL7|RPL9|RPL26|RPL30|RPL31|RPL34|RPL39|RPS3A|RPS7|RPS15A|RPS17|RPS23|RPS24|RPS27|RRP9|DDX21|EMG1|KRR1|DCAF13|UTP25|DIMT1|RPL26L1|NIP7|TRMT112|DDX49|TRMT10C|IMP3|UTP6|PNO1|EXOSC5|UTP3|UTP15|LTV1|RPL22L1	-14	MyList
Reactome Gene Sets	6	R-HSA-8868773	rRNA processing in the nucleus and cytosol		-17	6.6	13	30286	195	775	33	4.3	0.73	6129|6133|6154|6156|6160|6164|6170|6189|6201|6210|6218|6228|6229|6232|9136|9188|10436|11103|25879|27042|27292|51121|51388|51504|54555|55272|55813|56902|56915|57050|84135|84946|200916	RPL7|RPL9|RPL26|RPL30|RPL31|RPL34|RPL39|RPS3A|RPS7|RPS15A|RPS17|RPS23|RPS24|RPS27|RRP9|DDX21|EMG1|KRR1|DCAF13|UTP25|DIMT1|RPL26L1|NIP7|TRMT112|DDX49|IMP3|UTP6|PNO1|EXOSC5|UTP3|UTP15|LTV1|RPL22L1	-14	MyList
GO Biological Processes	19	GO:0008544	epidermis development	19_GO:0032502 developmental process	-17	4.9	12	30286	335	775	42	5.4	0.81	182|224|488|646|1001|1308|1475|1499|1687|2247|2263|2319|2709|2810|3552|3664|3714|3852|3853|3855|3861|3872|3887|3909|3911|3914|3918|4804|5154|5493|8323|8626|8861|10269|10413|10628|10913|11078|23254|23596|54888|144501	JAG1|ALDH3A2|ATP2A2|BNC1|CDH3|COL17A1|CSTA|CTNNB1|GSDME|FGF2|FGFR2|FLOT2|GJB5|SFN|IL1A|IRF6|JAG2|KRT5|KRT6A|KRT7|KRT14|KRT17|KRT81|LAMA3|LAMA5|LAMB3|LAMC2|NGFR|PDGFA|PPL|FZD6|TP63|LDB1|ZMPSTE24|YAP1|TXNIP|EDAR|TRIOBP|KAZN|OPN3|NSUN2|KRT80	-13	MyList
Reactome Gene Sets	6	R-HSA-6791226	Major pathway of rRNA processing in the nucleolus and cytosol		-16	6.5	12	30286	185	775	31	4	0.7	6129|6133|6154|6156|6160|6164|6170|6189|6201|6210|6218|6228|6229|6232|9136|9188|10436|11103|25879|27042|51121|51388|54555|55272|55813|56902|56915|57050|84135|84946|200916	RPL7|RPL9|RPL26|RPL30|RPL31|RPL34|RPL39|RPS3A|RPS7|RPS15A|RPS17|RPS23|RPS24|RPS27|RRP9|DDX21|EMG1|KRR1|DCAF13|UTP25|RPL26L1|NIP7|DDX49|IMP3|UTP6|PNO1|EXOSC5|UTP3|UTP15|LTV1|RPL22L1	-13	MyList
GO Biological Processes	19	GO:0140053	mitochondrial gene expression	19_GO:0008152 metabolic process	-15	7.4	12	30286	143	775	27	3.5	0.66	6182|7978|10102|11222|22868|28998|29088|51023|51067|51073|51095|51318|51373|51649|54148|54534|54931|57129|64216|64928|64949|64960|64983|65008|79828|118487|122704	MRPL12|MTERF1|TSFM|MRPL3|FASTKD2|MRPL13|MRPL15|MRPS18C|YARS2|MRPL4|TRNT1|MRPL35|MRPS17|MRPS23|MRPL39|MRPL50|TRMT10C|MRPL47|TFB2M|MRPL14|MRPS26|MRPS15|MRPL32|MRPL1|METTL8|CHCHD1|MRPL52	-12	MyList
KEGG Pathway	24	hsa03010	Ribosome		-15	6.7	12	30286	170	775	29	3.7	0.68	6129|6133|6154|6156|6160|6164|6170|6182|6189|6201|6210|6218|6228|6229|6232|11222|28998|29088|51023|51073|51121|51187|51318|51373|64928|64960|64983|65008|200916	RPL7|RPL9|RPL26|RPL30|RPL31|RPL34|RPL39|MRPL12|RPS3A|RPS7|RPS15A|RPS17|RPS23|RPS24|RPS27|MRPL3|MRPL13|MRPL15|MRPS18C|MRPL4|RPL26L1|RSL24D1|MRPL35|MRPS17|MRPL14|MRPS15|MRPL32|MRPL1|RPL22L1	-12	MyList
Canonical Pathways	11	M145	PID P53 DOWNSTREAM PATHWAY		-15	7.4	12	30286	137	775	26	3.4	0.65	355|637|857|1509|1647|2810|2876|3486|3732|4193|4436|5268|5366|5925|6273|6591|7161|8626|8797|9518|9540|10153|55367|64065|84883|255488	FAS|BID|CAV1|CTSD|GADD45A|SFN|GPX1|IGFBP3|CD82|MDM2|MSH2|SERPINB5|PMAIP1|RB1|S100A2|SNAI2|TP73|TP63|TNFRSF10A|GDF15|TP53I3|CEBPZ|PIDD1|PERP|AIFM2|RNF144B	-12	MyList
KEGG Pathway	24	hsa04115	p53 signaling pathway		-15	10	13	30286	75	775	20	2.6	0.57	355|637|983|1647|2810|3486|3732|4193|5268|5366|7057|7161|8797|9540|10848|54205|55367|64065|84883|143686	FAS|BID|CDK1|GADD45A|SFN|IGFBP3|CD82|MDM2|SERPINB5|PMAIP1|THBS1|TP73|TNFRSF10A|TP53I3|PPP1R13L|CYCS|PIDD1|PERP|AIFM2|SESN3	-11	MyList
Reactome Gene Sets	6	R-HSA-5389840	Mitochondrial translation elongation		-14	9.4	13	30286	87	775	21	2.7	0.58	6182|10102|11222|28998|29088|51023|51073|51318|51373|51649|54148|54534|57129|64928|64949|64960|64983|65008|92259|118487|122704	MRPL12|TSFM|MRPL3|MRPL13|MRPL15|MRPS18C|MRPL4|MRPL35|MRPS17|MRPS23|MRPL39|MRPL50|MRPL47|MRPL14|MRPS26|MRPS15|MRPL32|MRPL1|KGD4|CHCHD1|MRPL52	-11	MyList
Reactome Gene Sets	6	R-HSA-8953854	Metabolism of RNA		-14	3.2	9.6	30286	726	775	59	7.6	0.95	3312|5440|5684|5685|5686|5706|6129|6133|6154|6156|6160|6164|6170|6189|6201|6210|6218|6228|6229|6232|6637|6638|6936|9136|9188|9861|10213|10436|11103|22868|23198|25879|25996|27042|27292|27350|51095|51121|51388|51503|51504|51639|53981|54517|54555|54888|54931|55272|55813|56902|56915|57050|79023|80145|84135|84705|84844|84946|200916	HSPA8|POLR2K|PSMA3|PSMA4|PSMA5|PSMC6|RPL7|RPL9|RPL26|RPL30|RPL31|RPL34|RPL39|RPS3A|RPS7|RPS15A|RPS17|RPS23|RPS24|RPS27|SNRPG|SNRPN|GCFC2|RRP9|DDX21|PSMD6|PSMD14|EMG1|KRR1|FASTKD2|PSME4|DCAF13|REXO2|UTP25|DIMT1|APOBEC3C|TRNT1|RPL26L1|NIP7|CWC15|TRMT112|SF3B6|CPSF2|PUS7|DDX49|NSUN2|TRMT10C|IMP3|UTP6|PNO1|EXOSC5|UTP3|NUP37|THOC7|UTP15|GTPBP3|PHF5A|LTV1|RPL22L1	-11	MyList
Reactome Gene Sets	6	R-HSA-9675108	Nervous system development		-14	3.5	9.7	30286	573	775	51	6.6	0.89	1282|1400|1595|1793|1947|2817|3265|3312|3673|3983|3985|4067|4897|5361|5362|5621|5684|5685|5686|5706|6091|6129|6133|6154|6156|6160|6164|6170|6189|6201|6210|6218|6228|6229|6232|6714|6921|7277|7436|8861|9861|10109|10213|10413|23198|28964|51121|84617|103910|200916|219699	COL4A1|CRMP1|CYP51A1|DOCK1|EFNB1|GPC1|HRAS|HSPA8|ITGA2|ABLIM1|LIMK2|LYN|NRCAM|PLXNA1|PLXNA2|PRNP|PSMA3|PSMA4|PSMA5|PSMC6|ROBO1|RPL7|RPL9|RPL26|RPL30|RPL31|RPL34|RPL39|RPS3A|RPS7|RPS15A|RPS17|RPS23|RPS24|RPS27|SRC|ELOC|TUBA4A|VLDLR|LDB1|PSMD6|ARPC2|PSMD14|YAP1|PSME4|GIT1|RPL26L1|TUBB6|MYL12B|RPL22L1|UNC5B	-11	MyList
Reactome Gene Sets	6	R-HSA-5368287	Mitochondrial translation		-14	8.8	12	30286	93	775	21	2.7	0.58	6182|10102|11222|28998|29088|51023|51073|51318|51373|51649|54148|54534|57129|64928|64949|64960|64983|65008|92259|118487|122704	MRPL12|TSFM|MRPL3|MRPL13|MRPL15|MRPS18C|MRPL4|MRPL35|MRPS17|MRPS23|MRPL39|MRPL50|MRPL47|MRPL14|MRPS26|MRPS15|MRPL32|MRPL1|KGD4|CHCHD1|MRPL52	-11	MyList
Reactome Gene Sets	6	R-HSA-422475	Axon guidance		-13	3.5	9.5	30286	548	775	49	6.3	0.87	1282|1400|1793|1947|2817|3265|3312|3673|3983|3985|4067|4897|5361|5362|5621|5684|5685|5686|5706|6091|6129|6133|6154|6156|6160|6164|6170|6189|6201|6210|6218|6228|6229|6232|6714|6921|7277|7436|8861|9861|10109|10213|23198|28964|51121|84617|103910|200916|219699	COL4A1|CRMP1|DOCK1|EFNB1|GPC1|HRAS|HSPA8|ITGA2|ABLIM1|LIMK2|LYN|NRCAM|PLXNA1|PLXNA2|PRNP|PSMA3|PSMA4|PSMA5|PSMC6|ROBO1|RPL7|RPL9|RPL26|RPL30|RPL31|RPL34|RPL39|RPS3A|RPS7|RPS15A|RPS17|RPS23|RPS24|RPS27|SRC|ELOC|TUBA4A|VLDLR|LDB1|PSMD6|ARPC2|PSMD14|PSME4|GIT1|RPL26L1|TUBB6|MYL12B|RPL22L1|UNC5B	-10	MyList
GO Biological Processes	19	GO:0032543	mitochondrial translation	19_GO:0008152 metabolic process	-13	7.9	12	30286	109	775	22	2.8	0.6	6182|10102|11222|22868|28998|29088|51023|51067|51073|51318|51373|51649|54148|54534|57129|64928|64949|64960|64983|65008|118487|122704	MRPL12|TSFM|MRPL3|FASTKD2|MRPL13|MRPL15|MRPS18C|YARS2|MRPL4|MRPL35|MRPS17|MRPS23|MRPL39|MRPL50|MRPL47|MRPL14|MRPS26|MRPS15|MRPL32|MRPL1|CHCHD1|MRPL52	-10	MyList
Reactome Gene Sets	6	R-HSA-5419276	Mitochondrial translation termination		-13	9	12	30286	87	775	20	2.6	0.57	6182|11222|28998|29088|51023|51073|51318|51373|51649|54148|54534|57129|64928|64949|64960|64983|65008|92259|118487|122704	MRPL12|MRPL3|MRPL13|MRPL15|MRPS18C|MRPL4|MRPL35|MRPS17|MRPS23|MRPL39|MRPL50|MRPL47|MRPL14|MRPS26|MRPS15|MRPL32|MRPL1|KGD4|CHCHD1|MRPL52	-10	MyList
Reactome Gene Sets	6	R-HSA-5368286	Mitochondrial translation initiation		-13	9	12	30286	87	775	20	2.6	0.57	6182|11222|28998|29088|51023|51073|51318|51373|51649|54148|54534|57129|64928|64949|64960|64983|65008|92259|118487|122704	MRPL12|MRPL3|MRPL13|MRPL15|MRPS18C|MRPL4|MRPL35|MRPS17|MRPS23|MRPL39|MRPL50|MRPL47|MRPL14|MRPS26|MRPS15|MRPL32|MRPL1|KGD4|CHCHD1|MRPL52	-10	MyList
CORUM	33	CORUM:320	55S ribosome, mitochondrial		-13	9.6	12	30286	77	775	19	2.5	0.56	6182|11222|28998|29088|51023|51073|51318|51373|51649|54148|54534|57129|64928|64949|64960|64983|65008|92259|122704	MRPL12|MRPL3|MRPL13|MRPL15|MRPS18C|MRPL4|MRPL35|MRPS17|MRPS23|MRPL39|MRPL50|MRPL47|MRPL14|MRPS26|MRPS15|MRPL32|MRPL1|KGD4|MRPL52	-10	MyList
GO Biological Processes	19	GO:0006364	rRNA processing	19_GO:0008152 metabolic process	-13	5.4	11	30286	217	775	30	3.9	0.69	5036|6129|6154|6201|6218|6229|6232|9136|9188|9875|10436|11103|23212|23223|23560|25879|27042|27292|51154|51504|54555|55272|55299|55813|56915|57050|64216|84135|84154|84365	PA2G4|RPL7|RPL26|RPS7|RPS17|RPS24|RPS27|RRP9|DDX21|URB1|EMG1|KRR1|RRS1|RRP12|GTPBP4|DCAF13|UTP25|DIMT1|MRTO4|TRMT112|DDX49|IMP3|BRIX1|UTP6|EXOSC5|UTP3|TFB2M|UTP15|RPF2|NIFK	-10	MyList
GO Biological Processes	19	GO:0016072	rRNA metabolic process	19_GO:0008152 metabolic process	-13	5	10	30286	251	775	32	4.1	0.71	5036|6129|6154|6201|6218|6229|6232|9136|9188|9875|10436|10849|11103|23212|23223|23560|25879|27042|27292|51154|51504|53918|54555|55272|55299|55813|56915|57050|64216|84135|84154|84365	PA2G4|RPL7|RPL26|RPS7|RPS17|RPS24|RPS27|RRP9|DDX21|URB1|EMG1|POLR1G|KRR1|RRS1|RRP12|GTPBP4|DCAF13|UTP25|DIMT1|MRTO4|TRMT112|PELO|DDX49|IMP3|BRIX1|UTP6|EXOSC5|UTP3|TFB2M|UTP15|RPF2|NIFK	-10	MyList
Reactome Gene Sets	6	R-HSA-9010553	Regulation of expression of SLITs and ROBOs		-12	5.9	10	30286	172	775	26	3.4	0.65	5684|5685|5686|5706|6091|6129|6133|6154|6156|6160|6164|6170|6189|6201|6210|6218|6228|6229|6232|6921|8861|9861|10213|23198|51121|200916	PSMA3|PSMA4|PSMA5|PSMC6|ROBO1|RPL7|RPL9|RPL26|RPL30|RPL31|RPL34|RPL39|RPS3A|RPS7|RPS15A|RPS17|RPS23|RPS24|RPS27|ELOC|LDB1|PSMD6|PSMD14|PSME4|RPL26L1|RPL22L1	-9.6	MyList
Canonical Pathways	11	M236	PID DELTA NP63 PATHWAY		-12	12	13	30286	47	775	15	1.9	0.49	558|1052|2810|2877|3486|3552|3675|3852|3861|4193|8626|10413|23541|64065|83737	AXL|CEBPD|SFN|GPX2|IGFBP3|IL1A|ITGA3|KRT5|KRT14|MDM2|TP63|YAP1|SEC14L2|PERP|ITCH	-9.5	MyList
GO Biological Processes	19	GO:0042274	ribosomal small subunit biogenesis	19_GO:0009987 cellular process	-12	7.6	11	30286	103	775	20	2.6	0.57	6189|6201|6210|6218|6228|6229|6232|9136|10436|11103|23212|25879|27042|27292|55272|55813|56902|57050|84135|84946	RPS3A|RPS7|RPS15A|RPS17|RPS23|RPS24|RPS27|RRP9|EMG1|KRR1|RRS1|DCAF13|UTP25|DIMT1|IMP3|UTP6|PNO1|UTP3|UTP15|LTV1	-8.9	MyList
GO Biological Processes	19	GO:0043588	skin development	19_GO:0032502 developmental process	-12	4.5	9.5	30286	279	775	32	4.1	0.71	182|1001|1475|1499|2263|2810|3552|3664|3673|3675|3691|3852|3853|3855|3861|3872|3887|3911|4804|5154|5493|8323|8626|8861|10269|10413|10628|10913|23254|23596|54888|144501	JAG1|CDH3|CSTA|CTNNB1|FGFR2|SFN|IL1A|IRF6|ITGA2|ITGA3|ITGB4|KRT5|KRT6A|KRT7|KRT14|KRT17|KRT81|LAMA5|NGFR|PDGFA|PPL|FZD6|TP63|LDB1|ZMPSTE24|YAP1|TXNIP|EDAR|KAZN|OPN3|NSUN2|KRT80	-8.9	MyList
Reactome Gene Sets	6	R-HSA-376176	Signaling by ROBO receptors		-12	5	9.6	30286	219	775	28	3.6	0.67	2817|5684|5685|5686|5706|6091|6129|6133|6154|6156|6160|6164|6170|6189|6201|6210|6218|6228|6229|6232|6714|6921|8861|9861|10213|23198|51121|200916	GPC1|PSMA3|PSMA4|PSMA5|PSMC6|ROBO1|RPL7|RPL9|RPL26|RPL30|RPL31|RPL34|RPL39|RPS3A|RPS7|RPS15A|RPS17|RPS23|RPS24|RPS27|SRC|ELOC|LDB1|PSMD6|PSMD14|PSME4|RPL26L1|RPL22L1	-8.7	MyList
GO Biological Processes	19	GO:0034470	ncRNA processing	19_GO:0008152 metabolic process	-11	3.7	8.9	30286	415	775	39	5	0.79	5036|6129|6154|6201|6218|6229|6232|9136|9188|9875|10436|11103|23212|23223|23560|25879|27042|27292|51095|51154|51504|54517|54555|54888|54931|55174|55272|55299|55813|56915|57050|64216|79693|79828|84135|84154|84365|84705|142940	PA2G4|RPL7|RPL26|RPS7|RPS17|RPS24|RPS27|RRP9|DDX21|URB1|EMG1|KRR1|RRS1|RRP12|GTPBP4|DCAF13|UTP25|DIMT1|TRNT1|MRTO4|TRMT112|PUS7|DDX49|NSUN2|TRMT10C|INTS10|IMP3|BRIX1|UTP6|EXOSC5|UTP3|TFB2M|YRDC|METTL8|UTP15|RPF2|NIFK|GTPBP3|TRUB1	-8.6	MyList
GO Biological Processes	19	GO:0030855	epithelial cell differentiation	19_GO:0032502 developmental process	-11	3	8.4	30286	631	775	49	6.3	0.87	59|182|231|857|873|983|1001|1282|1475|1499|1646|1687|2247|2263|2810|2876|3552|3664|3673|3714|3852|3853|3855|3861|3872|3887|5493|5908|6098|6382|6714|7431|7476|7965|8626|10116|10413|10628|10630|11078|23254|23596|23657|53918|56647|56975|85301|144501|286451	ACTA2|JAG1|AKR1B1|CAV1|CBR1|CDK1|CDH3|COL4A1|CSTA|CTNNB1|AKR1C2|GSDME|FGF2|FGFR2|SFN|GPX1|IL1A|IRF6|ITGA2|JAG2|KRT5|KRT6A|KRT7|KRT14|KRT17|KRT81|PPL|RAP1B|ROS1|SDC1|SRC|VIM|WNT7A|AIMP2|TP63|FEM1B|YAP1|TXNIP|PDPN|TRIOBP|KAZN|OPN3|SLC7A11|PELO|BCCIP|FAM20C|COL27A1|KRT80|YIPF6	-8.3	MyList
Reactome Gene Sets	6	R-HSA-1799339	SRP-dependent cotranslational protein targeting to membrane		-11	6.9	10	30286	113	775	20	2.6	0.57	6129|6133|6154|6156|6160|6164|6170|6189|6201|6210|6218|6228|6229|6232|6728|6734|6747|51121|90701|200916	RPL7|RPL9|RPL26|RPL30|RPL31|RPL34|RPL39|RPS3A|RPS7|RPS15A|RPS17|RPS23|RPS24|RPS27|SRP19|SRPRA|SSR3|RPL26L1|SEC11C|RPL22L1	-8.2	MyList
GO Biological Processes	19	GO:0034660	ncRNA metabolic process	19_GO:0008152 metabolic process	-11	3.2	8.4	30286	533	775	44	5.7	0.83	661|5036|6129|6154|6201|6218|6229|6232|6921|9136|9188|9875|10436|10849|11103|23212|23223|23560|25879|27042|27292|51067|51095|51154|51504|53918|54517|54555|54888|54931|55174|55272|55299|55813|56915|57050|64216|79693|79828|84135|84154|84365|84705|142940	POLR3D|PA2G4|RPL7|RPL26|RPS7|RPS17|RPS24|RPS27|ELOC|RRP9|DDX21|URB1|EMG1|POLR1G|KRR1|RRS1|RRP12|GTPBP4|DCAF13|UTP25|DIMT1|YARS2|TRNT1|MRTO4|TRMT112|PELO|PUS7|DDX49|NSUN2|TRMT10C|INTS10|IMP3|BRIX1|UTP6|EXOSC5|UTP3|TFB2M|YRDC|METTL8|UTP15|RPF2|NIFK|GTPBP3|TRUB1	-8.1	MyList
Reactome Gene Sets	6	R-HSA-2408522	Selenoamino acid metabolism		-11	6.6	9.9	30286	119	775	20	2.6	0.57	2936|4837|6129|6133|6154|6156|6160|6164|6170|6189|6201|6210|6218|6228|6229|6232|7965|9521|51121|200916	GSR|NNMT|RPL7|RPL9|RPL26|RPL30|RPL31|RPL34|RPL39|RPS3A|RPS7|RPS15A|RPS17|RPS23|RPS24|RPS27|AIMP2|EEF1E1|RPL26L1|RPL22L1	-7.8	MyList
Reactome Gene Sets	6	R-HSA-446107	Type I hemidesmosome assembly		-11	28	15	30286	11	775	8	1	0.36	667|1308|3691|3852|3861|3909|3914|3918	DST|COL17A1|ITGB4|KRT5|KRT14|LAMA3|LAMB3|LAMC2	-7.8	MyList
GO Biological Processes	19	GO:0051604	protein maturation	19_GO:0008152 metabolic process	-10	3.3	8.2	30286	491	775	41	5.3	0.8	837|2161|2288|2653|3308|3312|3336|3428|4323|5045|5203|5479|5480|6782|7093|7184|7411|7841|9530|9531|9601|10269|10422|10491|10525|10576|10694|23184|23761|27000|27344|51126|51726|55367|55847|64065|80273|83475|90701|131474|219743	CASP4|F12|FKBP4|GCSH|HSPA4|HSPA8|HSPE1|IFI16|MMP14|FURIN|PFDN4|PPIB|PPIC|HSPA13|TLL2|HSP90B1|VBP1|MOGS|BAG4|BAG3|PDIA4|ZMPSTE24|UBAC1|CRTAP|HYOU1|CCT2|CCT8|MESD|PISD|DNAJC2|PCSK1N|NAA20|DNAJB11|PIDD1|CISD1|PERP|GRPEL1|DOHH|SEC11C|CHCHD4|TYSND1	-7.6	MyList
Reactome Gene Sets	6	R-HSA-5357801	Programmed Cell Death		-10	4.8	8.9	30286	213	775	26	3.4	0.65	355|637|708|837|1499|1687|2319|2810|3552|5366|5684|5685|5686|5706|7161|7431|8428|8626|8797|9861|10134|10213|23198|54205|83737|219699	FAS|BID|C1QBP|CASP4|CTNNB1|GSDME|FLOT2|SFN|IL1A|PMAIP1|PSMA3|PSMA4|PSMA5|PSMC6|TP73|VIM|STK24|TP63|TNFRSF10A|PSMD6|BCAP31|PSMD14|PSME4|CYCS|ITCH|UNC5B	-7.6	MyList
Reactome Gene Sets	6	R-HSA-1474244	Extracellular matrix organization		-10	4	8.6	30286	300	775	31	4	0.7	667|823|1282|1288|1303|1308|1509|2201|2202|2247|3673|3675|3691|3909|3911|3914|3918|4015|4053|4323|5045|5154|5479|5654|6382|6385|7057|7093|8038|10491|85301	DST|CAPN1|COL4A1|COL4A6|COL12A1|COL17A1|CTSD|FBN2|EFEMP1|FGF2|ITGA2|ITGA3|ITGB4|LAMA3|LAMA5|LAMB3|LAMC2|LOX|LTBP2|MMP14|FURIN|PDGFA|PPIB|HTRA1|SDC1|SDC4|THBS1|TLL2|ADAM12|CRTAP|COL27A1	-7.5	MyList
Reactome Gene Sets	6	R-HSA-9711123	Cellular response to chemical stress		-10	4.7	8.9	30286	215	775	26	3.4	0.65	374|1329|1349|1350|2876|2877|2936|4199|4697|4780|5154|5226|5684|5685|5686|5706|7086|9861|10213|10628|10935|23198|23657|25824|54205|140809	AREG|COX5B|COX7B|COX7C|GPX1|GPX2|GSR|ME1|NDUFA4|NFE2L2|PDGFA|PGD|PSMA3|PSMA4|PSMA5|PSMC6|TKT|PSMD6|PSMD14|TXNIP|PRDX3|PSME4|SLC7A11|PRDX5|CYCS|SRXN1	-7.5	MyList
GO Biological Processes	19	GO:0022900	electron transport chain	19_GO:0008152 metabolic process	-10	5.4	9.2	30286	168	775	23	3	0.61	128|231|637|1329|1347|1349|1350|2731|2877|2936|4199|4694|4697|4716|4725|7381|7386|8560|10514|27089|54205|83733|84883	ADH5|AKR1B1|BID|COX5B|COX7A2|COX7B|COX7C|GLDC|GPX2|GSR|ME1|NDUFA1|NDUFA4|NDUFB10|NDUFS5|UQCRB|UQCRFS1|DEGS1|MYBBP1A|UQCRQ|CYCS|SLC25A18|AIFM2	-7.5	MyList
Reactome Gene Sets	6	R-HSA-156827	L13a-mediated translational silencing of Ceruloplasmin expression		-10	6.6	9.7	30286	112	775	19	2.5	0.56	3646|6129|6133|6154|6156|6160|6164|6170|6189|6201|6210|6218|6228|6229|6232|8894|10480|51121|200916	EIF3E|RPL7|RPL9|RPL26|RPL30|RPL31|RPL34|RPL39|RPS3A|RPS7|RPS15A|RPS17|RPS23|RPS24|RPS27|EIF2S2|EIF3M|RPL26L1|RPL22L1	-7.5	MyList
Reactome Gene Sets	6	R-HSA-72706	GTP hydrolysis and joining of the 60S ribosomal subunit		-10	6.6	9.6	30286	113	775	19	2.5	0.56	3646|6129|6133|6154|6156|6160|6164|6170|6189|6201|6210|6218|6228|6229|6232|8894|10480|51121|200916	EIF3E|RPL7|RPL9|RPL26|RPL30|RPL31|RPL34|RPL39|RPS3A|RPS7|RPS15A|RPS17|RPS23|RPS24|RPS27|EIF2S2|EIF3M|RPL26L1|RPL22L1	-7.4	MyList
Reactome Gene Sets	6	R-HSA-9711097	Cellular response to starvation		-10	5.5	9.1	30286	157	775	22	2.8	0.6	528|529|533|6129|6133|6154|6156|6160|6164|6170|6189|6201|6210|6218|6228|6229|6232|8894|9550|51121|55004|200916	ATP6V1C1|ATP6V1E1|ATP6V0B|RPL7|RPL9|RPL26|RPL30|RPL31|RPL34|RPL39|RPS3A|RPS7|RPS15A|RPS17|RPS23|RPS24|RPS27|EIF2S2|ATP6V1G1|RPL26L1|LAMTOR1|RPL22L1	-7.3	MyList
Reactome Gene Sets	6	R-HSA-72689	Formation of a pool of free 40S subunits		-10	6.9	9.7	30286	102	775	18	2.3	0.54	3646|6129|6133|6154|6156|6160|6164|6170|6189|6201|6210|6218|6228|6229|6232|10480|51121|200916	EIF3E|RPL7|RPL9|RPL26|RPL30|RPL31|RPL34|RPL39|RPS3A|RPS7|RPS15A|RPS17|RPS23|RPS24|RPS27|EIF3M|RPL26L1|RPL22L1	-7.3	MyList
GO Biological Processes	19	GO:0043065	positive regulation of apoptotic process	19_GO:0048518 positive regulation of biological process	-9.9	3	7.9	30286	552	775	43	5.5	0.82	355|488|637|708|837|857|1499|1509|1647|1687|1848|2191|3486|3635|4055|4067|4488|4804|5366|5621|5654|6154|6201|6422|6714|7020|7057|7098|7161|8626|8797|9263|9521|10134|10514|10628|23612|25816|25855|51651|55367|84883|285237	FAS|ATP2A2|BID|C1QBP|CASP4|CAV1|CTNNB1|CTSD|GADD45A|GSDME|DUSP6|FAP|IGFBP3|INPP5D|LTBR|LYN|MSX2|NGFR|PMAIP1|PRNP|HTRA1|RPL26|RPS7|SFRP1|SRC|TFAP2A|THBS1|TLR3|TP73|TP63|TNFRSF10A|STK17A|EEF1E1|BCAP31|MYBBP1A|TXNIP|PHLDA3|TNFAIP8|BRMS1|PTRH2|PIDD1|AIFM2|C3orf38	-7.2	MyList
GO Biological Processes	19	GO:0043068	positive regulation of programmed cell death	19_GO:0048518 positive regulation of biological process	-9.9	3	7.8	30286	574	775	44	5.7	0.83	355|488|637|708|837|857|1499|1509|1647|1687|1848|2191|3486|3635|4055|4067|4488|4804|5366|5621|5654|6154|6201|6422|6714|7020|7057|7098|7161|8626|8797|9263|9521|10134|10514|10553|10628|23612|25816|25855|51651|55367|84883|285237	FAS|ATP2A2|BID|C1QBP|CASP4|CAV1|CTNNB1|CTSD|GADD45A|GSDME|DUSP6|FAP|IGFBP3|INPP5D|LTBR|LYN|MSX2|NGFR|PMAIP1|PRNP|HTRA1|RPL26|RPS7|SFRP1|SRC|TFAP2A|THBS1|TLR3|TP73|TP63|TNFRSF10A|STK17A|EEF1E1|BCAP31|MYBBP1A|HTATIP2|TXNIP|PHLDA3|TNFAIP8|BRMS1|PTRH2|PIDD1|AIFM2|C3orf38	-7.2	MyList
Canonical Pathways	11	M19	PID P73PATHWAY		-9.9	7.9	10	30286	79	775	16	2.1	0.51	355|983|2319|2810|3566|3714|4193|5925|6273|7161|8626|9518|9540|9635|10413|83737	FAS|CDK1|FLOT2|SFN|IL4R|JAG2|MDM2|RB1|S100A2|TP73|TP63|GDF15|TP53I3|CLCA2|YAP1|ITCH	-7.2	MyList
CORUM	33	CORUM:324	39S ribosomal subunit, mitochondrial		-9.8	11	11	30286	48	775	13	1.7	0.46	6182|11222|28998|29088|51073|51318|54148|54534|57129|64928|64983|65008|122704	MRPL12|MRPL3|MRPL13|MRPL15|MRPL4|MRPL35|MRPL39|MRPL50|MRPL47|MRPL14|MRPL32|MRPL1|MRPL52	-7.2	MyList
GO Biological Processes	19	GO:0007005	mitochondrion organization	19_GO:0009987 cellular process	-9.7	3.3	7.9	30286	434	775	37	4.8	0.77	637|858|1347|2810|3308|4124|4694|4716|4725|5366|7386|7417|10452|10935|23761|25880|25994|26073|29078|51287|51375|54543|55022|55186|55744|55863|55969|65991|84233|84883|131474|132671|139341|152926|401505|493753|728568	BID|CAV2|COX7A2|SFN|HSPA4|MAN2A1|NDUFA1|NDUFB10|NDUFS5|PMAIP1|UQCRFS1|VDAC2|TOMM40|PRDX3|PISD|TMEM186|HIGD1A|POLDIP2|NDUFAF4|COA4|SNX7|TOMM7|PID1|SLC25A36|COA1|TMEM126B|RAB5IF|FUNDC2|TMEM126A|AIFM2|CHCHD4|SPATA18|FUNDC1|PPM1K|TOMM5|COA5|UQCC6	-7	MyList
Reactome Gene Sets	6	R-HSA-72613	Eukaryotic Translation Initiation		-9.6	6.2	9.2	30286	120	775	19	2.5	0.56	3646|6129|6133|6154|6156|6160|6164|6170|6189|6201|6210|6218|6228|6229|6232|8894|10480|51121|200916	EIF3E|RPL7|RPL9|RPL26|RPL30|RPL31|RPL34|RPL39|RPS3A|RPS7|RPS15A|RPS17|RPS23|RPS24|RPS27|EIF2S2|EIF3M|RPL26L1|RPL22L1	-7	MyList
Reactome Gene Sets	6	R-HSA-72737	Cap-dependent Translation Initiation		-9.6	6.2	9.2	30286	120	775	19	2.5	0.56	3646|6129|6133|6154|6156|6160|6164|6170|6189|6201|6210|6218|6228|6229|6232|8894|10480|51121|200916	EIF3E|RPL7|RPL9|RPL26|RPL30|RPL31|RPL34|RPL39|RPS3A|RPS7|RPS15A|RPS17|RPS23|RPS24|RPS27|EIF2S2|EIF3M|RPL26L1|RPL22L1	-7	MyList
Reactome Gene Sets	6	R-HSA-72764	Eukaryotic Translation Termination		-9.6	7.1	9.5	30286	94	775	17	2.2	0.53	6129|6133|6154|6156|6160|6164|6170|6189|6201|6210|6218|6228|6229|6232|51121|51504|200916	RPL7|RPL9|RPL26|RPL30|RPL31|RPL34|RPL39|RPS3A|RPS7|RPS15A|RPS17|RPS23|RPS24|RPS27|RPL26L1|TRMT112|RPL22L1	-7	MyList
Reactome Gene Sets	6	R-HSA-6790901	rRNA modification in the nucleus and cytosol		-9.5	9	10	30286	61	775	14	1.8	0.48	6201|9136|10436|11103|25879|27042|27292|51504|54555|55272|55813|56902|57050|84135	RPS7|RRP9|EMG1|KRR1|DCAF13|UTP25|DIMT1|TRMT112|DDX49|IMP3|UTP6|PNO1|UTP3|UTP15	-6.9	MyList
Reactome Gene Sets	6	R-HSA-3700989	Transcriptional Regulation by TP53		-9.4	3.6	7.9	30286	362	775	33	4.3	0.73	355|637|983|1329|1349|1350|1647|2810|2877|2936|3364|3486|4193|4436|4697|5366|5440|5565|5876|6921|7161|8626|8797|9540|10848|25824|51422|54205|55004|55367|64065|84883|143686	FAS|BID|CDK1|COX5B|COX7B|COX7C|GADD45A|SFN|GPX2|GSR|HUS1|IGFBP3|MDM2|MSH2|NDUFA4|PMAIP1|POLR2K|PRKAB2|RABGGTB|ELOC|TP73|TP63|TNFRSF10A|TP53I3|PPP1R13L|PRDX5|PRKAG2|CYCS|LAMTOR1|PIDD1|PERP|AIFM2|SESN3	-6.8	MyList
KEGG Pathway	24	hsa05010	Alzheimer disease		-9.4	3.5	7.9	30286	384	775	34	4.4	0.74	355|369|488|514|637|823|1329|1347|1349|1350|1499|3265|3552|4694|4697|4716|4725|5684|5685|5686|5706|7277|7381|7386|7417|7476|8323|8883|9861|10213|27089|54205|84617|91252	FAS|ARAF|ATP2A2|ATP5F1E|BID|CAPN1|COX5B|COX7A2|COX7B|COX7C|CTNNB1|HRAS|IL1A|NDUFA1|NDUFA4|NDUFB10|NDUFS5|PSMA3|PSMA4|PSMA5|PSMC6|TUBA4A|UQCRB|UQCRFS1|VDAC2|WNT7A|FZD6|NAE1|PSMD6|PSMD14|UQCRQ|CYCS|TUBB6|SLC39A13	-6.8	MyList
Reactome Gene Sets	6	R-HSA-9006934	Signaling by Receptor Tyrosine Kinases		-9.3	3	7.6	30286	534	775	41	5.3	0.8	374|528|529|533|558|857|1282|1499|1509|1793|1848|1849|2247|2263|3265|3673|3675|3909|3911|3914|3918|4067|5045|5154|5440|5908|6714|7057|8038|9550|9982|10413|23118|50617|64759|80004|83737|84951|85301|222584|255324	AREG|ATP6V1C1|ATP6V1E1|ATP6V0B|AXL|CAV1|COL4A1|CTNNB1|CTSD|DOCK1|DUSP6|DUSP7|FGF2|FGFR2|HRAS|ITGA2|ITGA3|LAMA3|LAMA5|LAMB3|LAMC2|LYN|FURIN|PDGFA|POLR2K|RAP1B|SRC|THBS1|ADAM12|ATP6V1G1|FGFBP1|YAP1|TAB2|ATP6V0A4|TNS3|ESRP2|ITCH|TNS4|COL27A1|FAM83B|EPGN	-6.7	MyList
GO Biological Processes	19	GO:0009913	epidermal cell differentiation	19_GO:0032502 developmental process	-9.2	4.6	8.4	30286	204	775	24	3.1	0.62	182|1001|1475|1499|1687|2247|2810|3552|3664|3714|3852|3853|3855|3861|3872|3887|5493|8626|10413|10628|11078|23254|23596|144501	JAG1|CDH3|CSTA|CTNNB1|GSDME|FGF2|SFN|IL1A|IRF6|JAG2|KRT5|KRT6A|KRT7|KRT14|KRT17|KRT81|PPL|TP63|YAP1|TXNIP|TRIOBP|KAZN|OPN3|KRT80	-6.7	MyList
GO Biological Processes	19	GO:0002181	cytoplasmic translation	19_GO:0008152 metabolic process	-9.2	5.8	8.9	30286	127	775	19	2.5	0.56	3646|6129|6133|6154|6156|6160|6164|6170|6189|6201|6210|6218|6228|6229|6232|8894|10480|51121|200916	EIF3E|RPL7|RPL9|RPL26|RPL30|RPL31|RPL34|RPL39|RPS3A|RPS7|RPS15A|RPS17|RPS23|RPS24|RPS27|EIF2S2|EIF3M|RPL26L1|RPL22L1	-6.6	MyList
GO Biological Processes	19	GO:0006091	generation of precursor metabolites and energy	19_GO:0008152 metabolic process	-9.2	3.3	7.7	30286	410	775	35	4.5	0.75	47|128|231|514|637|1329|1347|1349|1350|2632|2731|2877|2936|3419|4199|4436|4694|4697|4716|4725|5226|7086|7381|7386|8560|10514|23530|27089|51422|54205|55022|80219|83733|84883|92259	ACLY|ADH5|AKR1B1|ATP5F1E|BID|COX5B|COX7A2|COX7B|COX7C|GBE1|GLDC|GPX2|GSR|IDH3A|ME1|MSH2|NDUFA1|NDUFA4|NDUFB10|NDUFS5|PGD|TKT|UQCRB|UQCRFS1|DEGS1|MYBBP1A|NNT|UQCRQ|PRKAG2|CYCS|PID1|COQ10B|SLC25A18|AIFM2|KGD4	-6.6	MyList
Reactome Gene Sets	6	R-HSA-5633008	TP53 Regulates Transcription of Cell Death Genes		-9.1	11	10	30286	44	775	12	1.5	0.44	355|637|3486|5366|5876|7161|8626|8797|9540|55367|64065|84883	FAS|BID|IGFBP3|PMAIP1|RABGGTB|TP73|TP63|TNFRSF10A|TP53I3|PIDD1|PERP|AIFM2	-6.6	MyList
KEGG Pathway	24	hsa05022	Pathways of neurodegeneration - multiple diseases		-9.1	3.1	7.6	30286	476	775	38	4.9	0.78	355|369|488|514|637|823|1329|1347|1349|1350|1499|2876|2877|3265|3552|4287|4694|4697|4716|4725|5621|5684|5685|5686|5706|7277|7381|7386|7417|7476|8323|9861|10213|10452|27089|51465|54205|84617	FAS|ARAF|ATP2A2|ATP5F1E|BID|CAPN1|COX5B|COX7A2|COX7B|COX7C|CTNNB1|GPX1|GPX2|HRAS|IL1A|ATXN3|NDUFA1|NDUFA4|NDUFB10|NDUFS5|PRNP|PSMA3|PSMA4|PSMA5|PSMC6|TUBA4A|UQCRB|UQCRFS1|VDAC2|WNT7A|FZD6|PSMD6|PSMD14|TOMM40|UQCRQ|UBE2J1|CYCS|TUBB6	-6.6	MyList
Reactome Gene Sets	6	R-HSA-9633012	Response of EIF2AK4 (GCN2) to amino acid deficiency		-9	6.5	9	30286	102	775	17	2.2	0.53	6129|6133|6154|6156|6160|6164|6170|6189|6201|6210|6218|6228|6229|6232|8894|51121|200916	RPL7|RPL9|RPL26|RPL30|RPL31|RPL34|RPL39|RPS3A|RPS7|RPS15A|RPS17|RPS23|RPS24|RPS27|EIF2S2|RPL26L1|RPL22L1	-6.5	MyList
Reactome Gene Sets	6	R-HSA-192823	Viral mRNA Translation		-9	6.9	9.2	30286	90	775	16	2.1	0.51	6129|6133|6154|6156|6160|6164|6170|6189|6201|6210|6218|6228|6229|6232|51121|200916	RPL7|RPL9|RPL26|RPL30|RPL31|RPL34|RPL39|RPS3A|RPS7|RPS15A|RPS17|RPS23|RPS24|RPS27|RPL26L1|RPL22L1	-6.5	MyList
Reactome Gene Sets	6	R-HSA-156902	Peptide chain elongation		-9	6.9	9.2	30286	90	775	16	2.1	0.51	6129|6133|6154|6156|6160|6164|6170|6189|6201|6210|6218|6228|6229|6232|51121|200916	RPL7|RPL9|RPL26|RPL30|RPL31|RPL34|RPL39|RPS3A|RPS7|RPS15A|RPS17|RPS23|RPS24|RPS27|RPL26L1|RPL22L1	-6.5	MyList
GO Biological Processes	19	GO:0048729	tissue morphogenesis	19_GO:0032502 developmental process	-8.9	2.9	7.3	30286	572	775	42	5.4	0.81	59|182|374|760|1282|1499|2247|2263|3212|3673|3675|3691|3714|3853|3872|3911|4193|4323|4488|4804|5268|5361|6091|6201|6385|6422|6591|6714|7020|7476|8323|8626|9645|10116|10413|10630|11235|54101|56998|79971|80004|84962	ACTA2|JAG1|AREG|CA2|COL4A1|CTNNB1|FGF2|FGFR2|HOXB2|ITGA2|ITGA3|ITGB4|JAG2|KRT6A|KRT17|LAMA5|MDM2|MMP14|MSX2|NGFR|SERPINB5|PLXNA1|ROBO1|RPS7|SDC4|SFRP1|SNAI2|SRC|TFAP2A|WNT7A|FZD6|TP63|MICAL2|FEM1B|YAP1|PDPN|PDCD10|RIPK4|CTNNBIP1|WLS|ESRP2|AJUBA	-6.4	MyList
GO Biological Processes	19	GO:0045333	cellular respiration	19_GO:0008152 metabolic process	-8.8	4.6	8.2	30286	196	775	23	3	0.61	47|514|637|1329|1347|1349|1350|3419|4436|4694|4697|4716|4725|7381|7386|10514|23530|27089|54205|80219|83733|84883|92259	ACLY|ATP5F1E|BID|COX5B|COX7A2|COX7B|COX7C|IDH3A|MSH2|NDUFA1|NDUFA4|NDUFB10|NDUFS5|UQCRB|UQCRFS1|MYBBP1A|NNT|UQCRQ|CYCS|COQ10B|SLC25A18|AIFM2|KGD4	-6.3	MyList
Reactome Gene Sets	6	R-HSA-109581	Apoptosis		-8.8	4.8	8.2	30286	180	775	22	2.8	0.6	355|637|708|1499|1687|2810|5366|5684|5685|5686|5706|7161|7431|8428|8626|8797|9861|10134|10213|23198|54205|219699	FAS|BID|C1QBP|CTNNB1|GSDME|SFN|PMAIP1|PSMA3|PSMA4|PSMA5|PSMC6|TP73|VIM|STK24|TP63|TNFRSF10A|PSMD6|BCAP31|PSMD14|PSME4|CYCS|UNC5B	-6.3	MyList
Reactome Gene Sets	6	R-HSA-156842	Eukaryotic Translation Elongation		-8.7	6.7	8.9	30286	94	775	16	2.1	0.51	6129|6133|6154|6156|6160|6164|6170|6189|6201|6210|6218|6228|6229|6232|51121|200916	RPL7|RPL9|RPL26|RPL30|RPL31|RPL34|RPL39|RPS3A|RPS7|RPS15A|RPS17|RPS23|RPS24|RPS27|RPL26L1|RPL22L1	-6.2	MyList
Reactome Gene Sets	6	R-HSA-2408557	Selenocysteine synthesis		-8.7	6.7	8.9	30286	94	775	16	2.1	0.51	6129|6133|6154|6156|6160|6164|6170|6189|6201|6210|6218|6228|6229|6232|51121|200916	RPL7|RPL9|RPL26|RPL30|RPL31|RPL34|RPL39|RPS3A|RPS7|RPS15A|RPS17|RPS23|RPS24|RPS27|RPL26L1|RPL22L1	-6.2	MyList
KEGG Pathway	24	hsa05020	Prion disease		-8.6	3.9	7.7	30286	272	775	27	3.5	0.66	514|857|858|1329|1347|1349|1350|3312|3552|4694|4697|4716|4725|5621|5684|5685|5686|5706|7277|7381|7386|7417|9861|10213|27089|54205|84617	ATP5F1E|CAV1|CAV2|COX5B|COX7A2|COX7B|COX7C|HSPA8|IL1A|NDUFA1|NDUFA4|NDUFB10|NDUFS5|PRNP|PSMA3|PSMA4|PSMA5|PSMC6|TUBA4A|UQCRB|UQCRFS1|VDAC2|PSMD6|PSMD14|UQCRQ|CYCS|TUBB6	-6.1	MyList
Reactome Gene Sets	6	R-HSA-3000171	Non-integrin membrane-ECM interactions		-8.6	8.6	9.5	30286	59	775	13	1.7	0.46	1282|1288|2247|3673|3691|3909|3911|3914|3918|5154|6382|6385|7057	COL4A1|COL4A6|FGF2|ITGA2|ITGB4|LAMA3|LAMA5|LAMB3|LAMC2|PDGFA|SDC1|SDC4|THBS1	-6.1	MyList
WikiPathways	27	WP3888	VEGFA VEGFR2 signaling		-8.6	3.2	7.3	30286	432	775	35	4.5	0.75	182|355|529|857|1465|1466|1499|2274|2817|2876|3265|3486|4193|4323|4860|5226|5654|5784|5908|6129|6154|6624|6714|6747|6921|7086|8813|8821|9645|10525|10628|10973|24147|54205|83737	JAG1|FAS|ATP6V1E1|CAV1|CSRP1|CSRP2|CTNNB1|FHL2|GPC1|GPX1|HRAS|IGFBP3|MDM2|MMP14|PNP|PGD|HTRA1|PTPN14|RAP1B|RPL7|RPL26|FSCN1|SRC|SSR3|ELOC|TKT|DPM1|INPP4B|MICAL2|HYOU1|TXNIP|ASCC3|FJX1|CYCS|ITCH	-6.1	MyList
Reactome Gene Sets	6	R-HSA-975956	Nonsense Mediated Decay (NMD) independent of the Exon Junction Complex (EJC)		-8.5	6.5	8.8	30286	96	775	16	2.1	0.51	6129|6133|6154|6156|6160|6164|6170|6189|6201|6210|6218|6228|6229|6232|51121|200916	RPL7|RPL9|RPL26|RPL30|RPL31|RPL34|RPL39|RPS3A|RPS7|RPS15A|RPS17|RPS23|RPS24|RPS27|RPL26L1|RPL22L1	-6.1	MyList
GO Biological Processes	19	GO:0097190	apoptotic signaling pathway	19_GO:0050896 response to stimulus	-8.5	3.6	7.6	30286	313	775	29	3.7	0.68	355|637|837|857|1499|2810|2876|3265|3428|3552|4436|5366|6422|7098|7161|7417|8428|8626|8797|9531|10413|10514|11235|23612|27018|54205|55367|64065|83941	FAS|BID|CASP4|CAV1|CTNNB1|SFN|GPX1|HRAS|IFI16|IL1A|MSH2|PMAIP1|SFRP1|TLR3|TP73|VDAC2|STK24|TP63|TNFRSF10A|BAG3|YAP1|MYBBP1A|PDCD10|PHLDA3|BEX3|CYCS|PIDD1|PERP|TM2D1	-6.1	MyList
WikiPathways	27	WP4963	p53 transcriptional gene network		-8.5	6.4	8.7	30286	97	775	16	2.1	0.51	136|355|1647|2810|2876|4436|5268|5366|5565|7057|9540|9618|23657|51422|55367|64065	ADORA2B|FAS|GADD45A|SFN|GPX1|MSH2|SERPINB5|PMAIP1|PRKAB2|THBS1|TP53I3|TRAF4|SLC7A11|PRKAG2|PIDD1|PERP	-6	MyList
WikiPathways	27	WP5087	Pleural mesothelioma		-8.4	3.1	7.2	30286	439	775	35	4.5	0.75	59|374|1001|1282|1288|1440|1499|1825|2247|2263|3265|3673|3675|3691|3909|3911|3914|3918|4193|4323|4804|5154|5281|5565|6422|6520|6714|7476|8140|8323|10413|51422|54205|83999|84962	ACTA2|AREG|CDH3|COL4A1|COL4A6|CSF3|CTNNB1|DSC3|FGF2|FGFR2|HRAS|ITGA2|ITGA3|ITGB4|LAMA3|LAMA5|LAMB3|LAMC2|MDM2|MMP14|NGFR|PDGFA|PIGF|PRKAB2|SFRP1|SLC3A2|SRC|WNT7A|SLC7A5|FZD6|YAP1|PRKAG2|CYCS|KREMEN1|AJUBA	-6	MyList
Reactome Gene Sets	6	R-HSA-611105	Respiratory electron transport		-8.4	5.9	8.5	30286	112	775	17	2.2	0.53	1329|1349|1350|4694|4697|4716|4725|7381|7386|25880|27089|29078|54205|55744|55863|80219|83733	COX5B|COX7B|COX7C|NDUFA1|NDUFA4|NDUFB10|NDUFS5|UQCRB|UQCRFS1|TMEM186|UQCRQ|NDUFAF4|CYCS|COA1|TMEM126B|COQ10B|SLC25A18	-6	MyList
GO Biological Processes	19	GO:0042060	wound healing	19_GO:0050896 response to stimulus	-8.4	3.6	7.4	30286	318	775	29	3.7	0.68	558|667|949|1265|1465|2161|2247|2876|3552|3673|3853|4488|5154|5493|5912|6385|6714|7476|8323|10413|10544|10630|11235|23657|51510|54566|57834|84962|653145	AXL|DST|SCARB1|CNN2|CSRP1|F12|FGF2|GPX1|IL1A|ITGA2|KRT6A|MSX2|PDGFA|PPL|RAP2B|SDC4|SRC|WNT7A|FZD6|YAP1|PROCR|PDPN|PDCD10|SLC7A11|CHMP5|EPB41L4B|CYP4F11|AJUBA|ANXA8	-5.9	MyList
Reactome Gene Sets	6	R-HSA-8875878	MET promotes cell motility		-8.3	10	9.8	30286	41	775	11	1.4	0.42	3673|3675|3909|3911|3914|3918|5908|6714|64759|84951|85301	ITGA2|ITGA3|LAMA3|LAMA5|LAMB3|LAMC2|RAP1B|SRC|TNS3|TNS4|COL27A1	-5.9	MyList
GO Biological Processes	19	GO:0042273	ribosomal large subunit biogenesis	19_GO:0009987 cellular process	-8.3	7.4	8.9	30286	74	775	14	1.8	0.48	6129|6154|9875|22868|23212|23560|51121|51154|51187|51388|51491|55299|84154|84365	RPL7|RPL26|URB1|FASTKD2|RRS1|GTPBP4|RPL26L1|MRTO4|RSL24D1|NIP7|NOP16|BRIX1|RPF2|NIFK	-5.9	MyList
GO Biological Processes	19	GO:0015980	energy derivation by oxidation of organic compounds	19_GO:0008152 metabolic process	-8.3	3.8	7.5	30286	264	775	26	3.4	0.65	47|514|637|1329|1347|1349|1350|2632|3419|4436|4694|4697|4716|4725|7381|7386|10514|23530|27089|51422|54205|55022|80219|83733|84883|92259	ACLY|ATP5F1E|BID|COX5B|COX7A2|COX7B|COX7C|GBE1|IDH3A|MSH2|NDUFA1|NDUFA4|NDUFB10|NDUFS5|UQCRB|UQCRFS1|MYBBP1A|NNT|UQCRQ|PRKAG2|CYCS|PID1|COQ10B|SLC25A18|AIFM2|KGD4	-5.8	MyList
GO Biological Processes	19	GO:0030216	keratinocyte differentiation	19_GO:0032502 developmental process	-8.3	5.2	8.1	30286	144	775	19	2.5	0.56	182|1001|1475|2810|3552|3664|3852|3853|3855|3861|3872|3887|5493|8626|10413|10628|23254|23596|144501	JAG1|CDH3|CSTA|SFN|IL1A|IRF6|KRT5|KRT6A|KRT7|KRT14|KRT17|KRT81|PPL|TP63|YAP1|TXNIP|KAZN|OPN3|KRT80	-5.8	MyList
Reactome Gene Sets	6	R-HSA-1428517	Aerobic respiration and respiratory electron transport		-8.1	4.2	7.6	30286	215	775	23	3	0.61	514|1329|1349|1350|3419|4199|4694|4697|4716|4725|7381|7386|23479|23530|25880|27089|29078|54205|55744|55863|80219|83733|92259	ATP5F1E|COX5B|COX7B|COX7C|IDH3A|ME1|NDUFA1|NDUFA4|NDUFB10|NDUFS5|UQCRB|UQCRFS1|ISCU|NNT|TMEM186|UQCRQ|NDUFAF4|CYCS|COA1|TMEM126B|COQ10B|SLC25A18|KGD4	-5.7	MyList
CORUM	33	CORUM:3055	Nop56p-associated pre-rRNA complex		-8	6	8.3	30286	104	775	16	2.1	0.51	59|6129|6133|6154|6156|6160|6170|6189|6201|6210|6218|6228|6229|9188|10514|55299	ACTA2|RPL7|RPL9|RPL26|RPL30|RPL31|RPL39|RPS3A|RPS7|RPS15A|RPS17|RPS23|RPS24|DDX21|MYBBP1A|BRIX1	-5.6	MyList
KEGG Pathway	24	hsa00190	Oxidative phosphorylation		-8	5.2	8	30286	134	775	18	2.3	0.54	514|528|529|533|1329|1347|1349|1350|4694|4697|4716|4725|7381|7386|9550|27089|50617|54205	ATP5F1E|ATP6V1C1|ATP6V1E1|ATP6V0B|COX5B|COX7A2|COX7B|COX7C|NDUFA1|NDUFA4|NDUFB10|NDUFS5|UQCRB|UQCRFS1|ATP6V1G1|UQCRQ|ATP6V0A4|CYCS	-5.6	MyList
KEGG Pathway	24	hsa05165	Human papillomavirus infection		-8	3.4	7.2	30286	331	775	29	3.7	0.68	182|355|528|529|533|1282|1288|1499|3107|3265|3673|3675|3691|3909|3911|3914|3918|3955|4193|5521|5925|7057|7098|7476|8323|9550|10134|50617|84552	JAG1|FAS|ATP6V1C1|ATP6V1E1|ATP6V0B|COL4A1|COL4A6|CTNNB1|HLA-C|HRAS|ITGA2|ITGA3|ITGB4|LAMA3|LAMA5|LAMB3|LAMC2|LFNG|MDM2|PPP2R2B|RB1|THBS1|TLR3|WNT7A|FZD6|ATP6V1G1|BCAP31|ATP6V0A4|PARD6G	-5.6	MyList
Reactome Gene Sets	6	R-HSA-1280215	Cytokine Signaling in Immune system		-7.9	2.4	6.6	30286	786	775	49	6.3	0.87	829|983|1052|1265|1440|1848|1849|2178|2247|3107|3265|3312|3552|3566|3635|3654|3664|3911|4055|4067|4502|5684|5685|5686|5706|5724|5784|5908|6059|6382|6624|6714|6921|7184|7277|7431|7726|8894|9616|9861|10213|10913|23118|23198|23650|53833|79023|84617|92610	CAPZA1|CDK1|CEBPD|CNN2|CSF3|DUSP6|DUSP7|FANCE|FGF2|HLA-C|HRAS|HSPA8|IL1A|IL4R|INPP5D|IRAK1|IRF6|LAMA5|LTBR|LYN|MT2A|PSMA3|PSMA4|PSMA5|PSMC6|PTAFR|PTPN14|RAP1B|ABCE1|SDC1|FSCN1|SRC|ELOC|HSP90B1|TUBA4A|VIM|TRIM26|EIF2S2|RNF7|PSMD6|PSMD14|EDAR|TAB2|PSME4|TRIM29|IL20RB|NUP37|TUBB6|TIFA	-5.5	MyList
Reactome Gene Sets	6	R-HSA-168273	Influenza Viral RNA Transcription and Replication		-7.9	5.2	7.9	30286	136	775	18	2.3	0.54	5440|6129|6133|6154|6156|6160|6164|6170|6189|6201|6210|6218|6228|6229|6232|51121|79023|200916	POLR2K|RPL7|RPL9|RPL26|RPL30|RPL31|RPL34|RPL39|RPS3A|RPS7|RPS15A|RPS17|RPS23|RPS24|RPS27|RPL26L1|NUP37|RPL22L1	-5.5	MyList
Reactome Gene Sets	6	R-HSA-163200	Respiratory electron transport, ATP synthesis by chemiosmotic coupling, and heat production by uncoupling proteins.		-7.9	5.2	7.9	30286	136	775	18	2.3	0.54	514|1329|1349|1350|4694|4697|4716|4725|7381|7386|25880|27089|29078|54205|55744|55863|80219|83733	ATP5F1E|COX5B|COX7B|COX7C|NDUFA1|NDUFA4|NDUFB10|NDUFS5|UQCRB|UQCRFS1|TMEM186|UQCRQ|NDUFAF4|CYCS|COA1|TMEM126B|COQ10B|SLC25A18	-5.5	MyList
CORUM	33	CORUM:306	Ribosome, cytoplasmic		-7.8	6.8	8.5	30286	80	775	14	1.8	0.48	6129|6133|6154|6156|6160|6164|6170|6189|6201|6210|6218|6228|6229|6232	RPL7|RPL9|RPL26|RPL30|RPL31|RPL34|RPL39|RPS3A|RPS7|RPS15A|RPS17|RPS23|RPS24|RPS27	-5.5	MyList
GO Biological Processes	19	GO:0006457	protein folding	19_GO:0008152 metabolic process	-7.8	4.1	7.4	30286	221	775	23	3	0.61	2288|3308|3312|3336|5203|5479|5480|6782|7184|7411|7841|9530|9531|9601|10491|10525|10576|10694|23184|27000|51726|80273|131474	FKBP4|HSPA4|HSPA8|HSPE1|PFDN4|PPIB|PPIC|HSPA13|HSP90B1|VBP1|MOGS|BAG4|BAG3|PDIA4|CRTAP|HYOU1|CCT2|CCT8|MESD|DNAJC2|DNAJB11|GRPEL1|CHCHD4	-5.5	MyList
GO Biological Processes	19	GO:0009636	response to toxic substance	19_GO:0050896 response to stimulus	-7.8	3.9	7.3	30286	240	775	24	3.1	0.62	128|445|983|1193|2876|2877|2936|4067|4193|4257|4502|4780|6382|10935|23530|23657|25824|29914|55829|64359|84293|84817|84883|140809	ADH5|ASS1|CDK1|CLIC2|GPX1|GPX2|GSR|LYN|MDM2|MGST1|MT2A|NFE2L2|SDC1|PRDX3|NNT|SLC7A11|PRDX5|UBIAD1|SELENOS|NXN|PRXL2A|TXNDC17|AIFM2|SRXN1	-5.4	MyList
GO Biological Processes	19	GO:0098754	detoxification	19_GO:0098754 detoxification	-7.8	5.1	7.8	30286	138	775	18	2.3	0.54	128|1193|2876|2877|2936|4257|4502|4780|10935|23530|25824|29914|55829|64359|84293|84817|84883|140809	ADH5|CLIC2|GPX1|GPX2|GSR|MGST1|MT2A|NFE2L2|PRDX3|NNT|PRDX5|UBIAD1|SELENOS|NXN|PRXL2A|TXNDC17|AIFM2|SRXN1	-5.4	MyList
GO Biological Processes	19	GO:0009611	response to wounding	19_GO:0050896 response to stimulus	-7.7	3	6.8	30286	426	775	33	4.3	0.73	558|667|949|983|1265|1465|2161|2247|2876|3552|3673|3691|3853|4067|4488|5154|5493|5912|6385|6714|7098|7476|8323|10413|10544|10630|11235|23657|51510|54566|57834|84962|653145	AXL|DST|SCARB1|CDK1|CNN2|CSRP1|F12|FGF2|GPX1|IL1A|ITGA2|ITGB4|KRT6A|LYN|MSX2|PDGFA|PPL|RAP2B|SDC4|SRC|TLR3|WNT7A|FZD6|YAP1|PROCR|PDPN|PDCD10|SLC7A11|CHMP5|EPB41L4B|CYP4F11|AJUBA|ANXA8	-5.3	MyList
GO Biological Processes	19	GO:0042633	hair cycle	19_GO:0032501 multicellular organismal process	-7.7	6.1	8.1	30286	96	775	15	1.9	0.49	1001|1499|2263|3861|3872|3911|4804|5154|8323|8626|8861|10269|10848|10913|54888	CDH3|CTNNB1|FGFR2|KRT14|KRT17|LAMA5|NGFR|PDGFA|FZD6|TP63|LDB1|ZMPSTE24|PPP1R13L|EDAR|NSUN2	-5.3	MyList
GO Biological Processes	19	GO:0042303	molting cycle	19_GO:0032501 multicellular organismal process	-7.7	6.1	8.1	30286	96	775	15	1.9	0.49	1001|1499|2263|3861|3872|3911|4804|5154|8323|8626|8861|10269|10848|10913|54888	CDH3|CTNNB1|FGFR2|KRT14|KRT17|LAMA5|NGFR|PDGFA|FZD6|TP63|LDB1|ZMPSTE24|PPP1R13L|EDAR|NSUN2	-5.3	MyList
GO Biological Processes	19	GO:1990748	cellular detoxification	19_GO:0098754 detoxification	-7.6	5.6	7.9	30286	111	775	16	2.1	0.51	128|1193|2876|2877|2936|4257|10935|23530|25824|29914|55829|64359|84293|84817|84883|140809	ADH5|CLIC2|GPX1|GPX2|GSR|MGST1|PRDX3|NNT|PRDX5|UBIAD1|SELENOS|NXN|PRXL2A|TXNDC17|AIFM2|SRXN1	-5.3	MyList
Reactome Gene Sets	6	R-HSA-9759194	Nuclear events mediated by NFE2L2		-7.6	6	8.1	30286	97	775	15	1.9	0.49	374|2936|4199|4780|5154|5226|5684|5685|5686|5706|7086|9861|10213|23657|140809	AREG|GSR|ME1|NFE2L2|PDGFA|PGD|PSMA3|PSMA4|PSMA5|PSMC6|TKT|PSMD6|PSMD14|SLC7A11|SRXN1	-5.3	MyList
Reactome Gene Sets	6	R-HSA-194315	Signaling by Rho GTPases		-7.6	2.5	6.5	30286	706	775	45	5.8	0.84	182|224|390|667|708|857|1499|1793|2319|2810|3336|3985|5099|5361|5756|6232|6510|6714|7277|7431|8476|9938|10109|10134|10576|10970|22800|26030|28964|29062|29984|30851|54438|55004|55166|57636|64105|79023|79180|84617|103910|114793|144402|222584|347902	JAG1|ALDH3A2|RND3|DST|C1QBP|CAV1|CTNNB1|DOCK1|FLOT2|SFN|HSPE1|LIMK2|PCDH7|PLXNA1|TWF1|RPS27|SLC1A5|SRC|TUBA4A|VIM|CDC42BPA|ARHGAP25|ARPC2|BCAP31|CCT2|CKAP4|RRAS2|PLEKHG3|GIT1|WDR91|RHOD|TAX1BP3|GFOD1|LAMTOR1|CENPQ|ARHGAP23|CENPK|NUP37|EFHD2|TUBB6|MYL12B|FMNL2|CPNE8|FAM83B|AMIGO2	-5.3	MyList
GO Biological Processes	19	GO:0052547	regulation of peptidase activity	19_GO:0008152 metabolic process	-7.6	3.5	7	30286	304	775	27	3.5	0.66	355|637|857|1475|1509|2810|2876|3336|3428|4067|4804|5045|5268|5366|5684|6091|6714|7057|7078|7498|10134|23786|54205|55367|64065|653145|728113	FAS|BID|CAV1|CSTA|CTSD|SFN|GPX1|HSPE1|IFI16|LYN|NGFR|FURIN|SERPINB5|PMAIP1|PSMA3|ROBO1|SRC|THBS1|TIMP3|XDH|BCAP31|BCL2L13|CYCS|PIDD1|PERP|ANXA8|ANXA8L1	-5.3	MyList
GO Biological Processes	19	GO:0006979	response to oxidative stress	19_GO:0050896 response to stimulus	-7.6	3.2	6.9	30286	366	775	30	3.9	0.69	374|488|558|983|2067|2876|2877|2936|3552|4193|4257|4323|4780|4831|5621|6382|6714|8428|9124|10628|10935|11235|23657|25824|29920|55829|116988|131474|140809|154807	AREG|ATP2A2|AXL|CDK1|ERCC1|GPX1|GPX2|GSR|IL1A|MDM2|MGST1|MMP14|NFE2L2|NME2|PRNP|SDC1|SRC|STK24|PDLIM1|TXNIP|PRDX3|PDCD10|SLC7A11|PRDX5|PYCR2|SELENOS|AGAP3|CHCHD4|SRXN1|VKORC1L1	-5.2	MyList
KEGG Pathway	24	hsa05012	Parkinson disease		-7.6	3.7	7.1	30286	266	775	25	3.2	0.63	514|1329|1347|1349|1350|4694|4697|4716|4725|4780|5684|5685|5686|5706|7277|7381|7386|7417|9861|10213|27089|51465|54205|84617|91252	ATP5F1E|COX5B|COX7A2|COX7B|COX7C|NDUFA1|NDUFA4|NDUFB10|NDUFS5|NFE2L2|PSMA3|PSMA4|PSMA5|PSMC6|TUBA4A|UQCRB|UQCRFS1|VDAC2|PSMD6|PSMD14|UQCRQ|UBE2J1|CYCS|TUBB6|SLC39A13	-5.2	MyList
GO Biological Processes	19	GO:0071496	cellular response to external stimulus	19_GO:0050896 response to stimulus	-7.5	3.4	6.9	30286	326	775	28	3.6	0.67	136|355|558|1265|1647|2247|3312|3428|3673|3992|4055|4067|4193|4287|4780|5366|5565|6422|7098|8140|8428|8797|9531|10514|51422|55004|84879|143686	ADORA2B|FAS|AXL|CNN2|GADD45A|FGF2|HSPA8|IFI16|ITGA2|FADS1|LTBR|LYN|MDM2|ATXN3|NFE2L2|PMAIP1|PRKAB2|SFRP1|TLR3|SLC7A5|STK24|TNFRSF10A|BAG3|MYBBP1A|PRKAG2|LAMTOR1|MFSD2A|SESN3	-5.2	MyList
GO Biological Processes	19	GO:0008283	cell population proliferation	19_GO:0009987 cellular process	-7.5	2.5	6.5	30286	710	775	45	5.8	0.84	374|857|858|860|949|983|1499|1503|1947|2067|2191|2247|2263|2810|2876|3265|3340|3486|3664|3720|4323|4804|5908|5925|6591|6714|7045|7476|8323|8626|8894|9289|9982|10413|10973|23595|26073|51633|53833|53918|54542|55612|80004|83737|222584	AREG|CAV1|CAV2|RUNX2|SCARB1|CDK1|CTNNB1|CTPS1|EFNB1|ERCC1|FAP|FGF2|FGFR2|SFN|GPX1|HRAS|NDST1|IGFBP3|IRF6|JARID2|MMP14|NGFR|RAP1B|RB1|SNAI2|SRC|TGFBI|WNT7A|FZD6|TP63|EIF2S2|ADGRG1|FGFBP1|YAP1|ASCC3|ORC3|POLDIP2|OTUD6B|IL20RB|PELO|RC3H2|FERMT1|ESRP2|ITCH|FAM83B	-5.2	MyList
GO Biological Processes	19	GO:0097435	supramolecular fiber organization	19_GO:0009987 cellular process	-7.5	2.6	6.5	30286	592	775	40	5.2	0.79	390|637|1265|1303|1465|1466|3852|3853|3855|3861|3872|3887|3985|4015|4053|4193|4430|4644|5045|5756|6624|6714|7093|7184|7431|7461|9050|9124|9645|9938|10109|10142|10491|29984|51474|51734|85301|144501|359845|440145	RND3|BID|CNN2|COL12A1|CSRP1|CSRP2|KRT5|KRT6A|KRT7|KRT14|KRT17|KRT81|LIMK2|LOX|LTBP2|MDM2|MYO1B|MYO5A|FURIN|TWF1|FSCN1|SRC|TLL2|HSP90B1|VIM|CLIP2|PSTPIP2|PDLIM1|MICAL2|ARHGAP25|ARPC2|AKAP9|CRTAP|RHOD|LIMA1|MSRB1|COL27A1|KRT80|RFLNB|MZT1	-5.2	MyList
GO Biological Processes	19	GO:0002009	morphogenesis of an epithelium	19_GO:0032502 developmental process	-7.4	2.9	6.6	30286	458	775	34	4.4	0.74	182|374|760|1282|1499|2247|2263|3212|3714|3853|3872|3911|4323|4488|4804|5268|5361|6201|6385|6422|6714|7020|7476|8323|8626|9645|10116|10413|10630|11235|54101|56998|80004|84962	JAG1|AREG|CA2|COL4A1|CTNNB1|FGF2|FGFR2|HOXB2|JAG2|KRT6A|KRT17|LAMA5|MMP14|MSX2|NGFR|SERPINB5|PLXNA1|RPS7|SDC4|SFRP1|SRC|TFAP2A|WNT7A|FZD6|TP63|MICAL2|FEM1B|YAP1|PDPN|PDCD10|RIPK4|CTNNBIP1|ESRP2|AJUBA	-5.1	MyList
Reactome Gene Sets	6	R-HSA-3000157	Laminin interactions		-7.4	12	9.5	30286	30	775	9	1.2	0.38	1282|1288|3673|3675|3691|3909|3911|3914|3918	COL4A1|COL4A6|ITGA2|ITGA3|ITGB4|LAMA3|LAMA5|LAMB3|LAMC2	-5.1	MyList
Reactome Gene Sets	6	R-HSA-2022090	Assembly of collagen fibrils and other multimeric structures		-7.4	7.7	8.5	30286	61	775	12	1.5	0.44	667|1282|1288|1303|1308|3691|3909|3914|3918|4015|7093|85301	DST|COL4A1|COL4A6|COL12A1|COL17A1|ITGB4|LAMA3|LAMB3|LAMC2|LOX|TLL2|COL27A1	-5.1	MyList
Reactome Gene Sets	6	R-HSA-5628897	TP53 Regulates Metabolic Genes		-7.4	6.3	8	30286	87	775	14	1.8	0.48	1329|1349|1350|2810|2877|2936|4697|5565|8626|25824|51422|54205|55004|143686	COX5B|COX7B|COX7C|SFN|GPX2|GSR|NDUFA4|PRKAB2|TP63|PRDX5|PRKAG2|CYCS|LAMTOR1|SESN3	-5.1	MyList
Reactome Gene Sets	6	R-HSA-927802	Nonsense-Mediated Decay (NMD)		-7.3	5.4	7.7	30286	116	775	16	2.1	0.51	6129|6133|6154|6156|6160|6164|6170|6189|6201|6210|6218|6228|6229|6232|51121|200916	RPL7|RPL9|RPL26|RPL30|RPL31|RPL34|RPL39|RPS3A|RPS7|RPS15A|RPS17|RPS23|RPS24|RPS27|RPL26L1|RPL22L1	-5.1	MyList
GO Biological Processes	19	GO:0022904	respiratory electron transport chain	19_GO:0008152 metabolic process	-7.3	5.4	7.7	30286	116	775	16	2.1	0.51	637|1329|1347|1349|1350|4694|4697|4716|4725|7381|7386|10514|27089|54205|83733|84883	BID|COX5B|COX7A2|COX7B|COX7C|NDUFA1|NDUFA4|NDUFB10|NDUFS5|UQCRB|UQCRFS1|MYBBP1A|UQCRQ|CYCS|SLC25A18|AIFM2	-5.1	MyList
Reactome Gene Sets	6	R-HSA-975957	Nonsense Mediated Decay (NMD) enhanced by the Exon Junction Complex (EJC)		-7.3	5.4	7.7	30286	116	775	16	2.1	0.51	6129|6133|6154|6156|6160|6164|6170|6189|6201|6210|6218|6228|6229|6232|51121|200916	RPL7|RPL9|RPL26|RPL30|RPL31|RPL34|RPL39|RPS3A|RPS7|RPS15A|RPS17|RPS23|RPS24|RPS27|RPL26L1|RPL22L1	-5.1	MyList
Reactome Gene Sets	6	R-HSA-9716542	Signaling by Rho GTPases, Miro GTPases and RHOBTB3		-7.3	2.4	6.3	30286	722	775	45	5.8	0.84	182|224|390|667|708|857|1499|1793|2319|2810|3336|3985|5099|5361|5756|6232|6510|6714|7277|7431|8476|9938|10109|10134|10576|10970|22800|26030|28964|29062|29984|30851|54438|55004|55166|57636|64105|79023|79180|84617|103910|114793|144402|222584|347902	JAG1|ALDH3A2|RND3|DST|C1QBP|CAV1|CTNNB1|DOCK1|FLOT2|SFN|HSPE1|LIMK2|PCDH7|PLXNA1|TWF1|RPS27|SLC1A5|SRC|TUBA4A|VIM|CDC42BPA|ARHGAP25|ARPC2|BCAP31|CCT2|CKAP4|RRAS2|PLEKHG3|GIT1|WDR91|RHOD|TAX1BP3|GFOD1|LAMTOR1|CENPQ|ARHGAP23|CENPK|NUP37|EFHD2|TUBB6|MYL12B|FMNL2|CPNE8|FAM83B|AMIGO2	-5	MyList
WikiPathways	27	WP477	Cytoplasmic ribosomal proteins		-7.3	6.2	7.9	30286	88	775	14	1.8	0.48	6129|6133|6154|6156|6160|6164|6170|6189|6201|6210|6218|6228|6229|6232	RPL7|RPL9|RPL26|RPL30|RPL31|RPL34|RPL39|RPS3A|RPS7|RPS15A|RPS17|RPS23|RPS24|RPS27	-5	MyList
GO Biological Processes	19	GO:0009060	aerobic respiration	19_GO:0008152 metabolic process	-7.3	4.5	7.3	30286	165	775	19	2.5	0.56	47|514|637|1329|1347|1349|1350|3419|4436|4694|4697|4716|4725|7381|7386|23530|27089|54205|92259	ACLY|ATP5F1E|BID|COX5B|COX7A2|COX7B|COX7C|IDH3A|MSH2|NDUFA1|NDUFA4|NDUFB10|NDUFS5|UQCRB|UQCRFS1|NNT|UQCRQ|CYCS|KGD4	-5	MyList
Reactome Gene Sets	6	R-HSA-1474290	Collagen formation		-7.2	6.1	7.8	30286	90	775	14	1.8	0.48	667|1282|1288|1303|1308|3691|3909|3914|3918|4015|5479|7093|10491|85301	DST|COL4A1|COL4A6|COL12A1|COL17A1|ITGB4|LAMA3|LAMB3|LAMC2|LOX|PPIB|TLL2|CRTAP|COL27A1	-4.9	MyList
GO Biological Processes	19	GO:0052548	regulation of endopeptidase activity	19_GO:0008152 metabolic process	-7.1	3.5	6.8	30286	280	775	25	3.2	0.63	355|637|1509|2810|2876|3336|3428|4067|4804|5045|5268|5366|5684|6091|6714|7057|7078|7498|10134|23786|54205|55367|64065|653145|728113	FAS|BID|CTSD|SFN|GPX1|HSPE1|IFI16|LYN|NGFR|FURIN|SERPINB5|PMAIP1|PSMA3|ROBO1|SRC|THBS1|TIMP3|XDH|BCAP31|BCL2L13|CYCS|PIDD1|PERP|ANXA8|ANXA8L1	-4.9	MyList
Reactome Gene Sets	6	R-HSA-9012999	RHO GTPase cycle		-7.1	2.9	6.5	30286	449	775	33	4.3	0.73	182|224|390|667|708|857|1793|2319|3336|5099|5361|5756|6510|6714|7431|8476|9938|10134|10576|10970|22800|26030|28964|29062|29984|54438|55004|57636|79180|114793|144402|222584|347902	JAG1|ALDH3A2|RND3|DST|C1QBP|CAV1|DOCK1|FLOT2|HSPE1|PCDH7|PLXNA1|TWF1|SLC1A5|SRC|VIM|CDC42BPA|ARHGAP25|BCAP31|CCT2|CKAP4|RRAS2|PLEKHG3|GIT1|WDR91|RHOD|GFOD1|LAMTOR1|ARHGAP23|EFHD2|FMNL2|CPNE8|FAM83B|AMIGO2	-4.9	MyList
GO Biological Processes	19	GO:0098869	cellular oxidant detoxification	19_GO:0098754 detoxification	-7.1	6	7.8	30286	91	775	14	1.8	0.48	1193|2876|2877|2936|4257|10935|23530|25824|29914|55829|64359|84293|84817|140809	CLIC2|GPX1|GPX2|GSR|MGST1|PRDX3|NNT|PRDX5|UBIAD1|SELENOS|NXN|PRXL2A|TXNDC17|SRXN1	-4.8	MyList
GO Biological Processes	19	GO:0050678	regulation of epithelial cell proliferation	19_GO:0050789 regulation of biological process	-7.1	3	6.5	30286	407	775	31	4	0.7	182|374|637|857|858|860|1001|1499|2247|2263|2810|2876|3265|3664|3911|4804|4831|5268|5925|6091|6422|6591|7057|7476|7498|8626|9982|10413|11235|80004|255324	JAG1|AREG|BID|CAV1|CAV2|RUNX2|CDH3|CTNNB1|FGF2|FGFR2|SFN|GPX1|HRAS|IRF6|LAMA5|NGFR|NME2|SERPINB5|RB1|ROBO1|SFRP1|SNAI2|THBS1|WNT7A|XDH|TP63|FGFBP1|YAP1|PDCD10|ESRP2|EPGN	-4.8	MyList
GO Biological Processes	19	GO:0030163	protein catabolic process	19_GO:0008152 metabolic process	-7.1	2.4	6.2	30286	711	775	44	5.7	0.83	1499|1509|2191|2817|3312|4193|4287|4780|5366|5684|5685|5686|5706|6921|7184|7726|8883|9531|9616|9618|9861|10116|10213|10269|10279|10393|10973|22954|23198|23761|25879|27042|51465|51510|54542|54602|55829|58489|83737|89890|116988|132671|149603|255488	CTNNB1|CTSD|FAP|GPC1|HSPA8|MDM2|ATXN3|NFE2L2|PMAIP1|PSMA3|PSMA4|PSMA5|PSMC6|ELOC|HSP90B1|TRIM26|NAE1|BAG3|RNF7|TRAF4|PSMD6|FEM1B|PSMD14|ZMPSTE24|PRSS16|ANAPC10|ASCC3|TRIM32|PSME4|PISD|DCAF13|UTP25|UBE2J1|CHMP5|RC3H2|NDFIP2|SELENOS|ABHD17C|ITCH|KBTBD6|AGAP3|SPATA18|RNF187|RNF144B	-4.8	MyList
GO Biological Processes	19	GO:0097237	cellular response to toxic substance	19_GO:0050896 response to stimulus	-7.1	5.2	7.4	30286	121	775	16	2.1	0.51	128|1193|2876|2877|2936|4257|10935|23530|25824|29914|55829|64359|84293|84817|84883|140809	ADH5|CLIC2|GPX1|GPX2|GSR|MGST1|PRDX3|NNT|PRDX5|UBIAD1|SELENOS|NXN|PRXL2A|TXNDC17|AIFM2|SRXN1	-4.8	MyList
WikiPathways	27	WP4396	Nonalcoholic fatty liver disease		-7	4.6	7.2	30286	154	775	18	2.3	0.54	355|637|1329|1347|1349|1350|3552|4694|4697|4716|4725|5565|7381|7386|27089|51422|54205|83737	FAS|BID|COX5B|COX7A2|COX7B|COX7C|IL1A|NDUFA1|NDUFA4|NDUFB10|NDUFS5|PRKAB2|UQCRB|UQCRFS1|UQCRQ|PRKAG2|CYCS|ITCH	-4.8	MyList
KEGG Pathway	24	hsa04932	Non-alcoholic fatty liver disease		-7	4.5	7.2	30286	155	775	18	2.3	0.54	355|637|1329|1347|1349|1350|3552|4694|4697|4716|4725|5565|7381|7386|27089|51422|54205|83737	FAS|BID|COX5B|COX7A2|COX7B|COX7C|IL1A|NDUFA1|NDUFA4|NDUFB10|NDUFS5|PRKAB2|UQCRB|UQCRFS1|UQCRQ|PRKAG2|CYCS|ITCH	-4.7	MyList
Reactome Gene Sets	6	R-HSA-9679506	SARS-CoV Infections		-6.9	2.9	6.4	30286	414	775	31	4	0.7	857|2239|2288|2810|2817|3107|3654|4124|4780|5045|5349|5479|5706|5925|6189|6201|6210|6218|6228|6229|6232|6382|6385|6637|7841|23118|23479|25855|51128|79023|83737	CAV1|GPC4|FKBP4|SFN|GPC1|HLA-C|IRAK1|MAN2A1|NFE2L2|FURIN|FXYD3|PPIB|PSMC6|RB1|RPS3A|RPS7|RPS15A|RPS17|RPS23|RPS24|RPS27|SDC1|SDC4|SNRPG|MOGS|TAB2|ISCU|BRMS1|SAR1B|NUP37|ITCH	-4.7	MyList
Reactome Gene Sets	6	R-HSA-168255	Influenza Infection		-6.9	4.5	7.1	30286	157	775	18	2.3	0.54	5440|6129|6133|6154|6156|6160|6164|6170|6189|6201|6210|6218|6228|6229|6232|51121|79023|200916	POLR2K|RPL7|RPL9|RPL26|RPL30|RPL31|RPL34|RPL39|RPS3A|RPS7|RPS15A|RPS17|RPS23|RPS24|RPS27|RPL26L1|NUP37|RPL22L1	-4.7	MyList
GO Biological Processes	19	GO:0030162	regulation of proteolysis	19_GO:0008152 metabolic process	-6.9	2.5	6.2	30286	600	775	39	5	0.79	355|369|637|857|1475|1509|2161|2810|2876|3336|3428|4067|4193|4287|4323|4780|4804|5045|5268|5366|5621|5684|5706|6091|6201|6714|7057|7078|7498|10134|10213|22954|23786|54205|55367|64065|344558|653145|728113	FAS|ARAF|BID|CAV1|CSTA|CTSD|F12|SFN|GPX1|HSPE1|IFI16|LYN|MDM2|ATXN3|MMP14|NFE2L2|NGFR|FURIN|SERPINB5|PMAIP1|PRNP|PSMA3|PSMC6|ROBO1|RPS7|SRC|THBS1|TIMP3|XDH|BCAP31|PSMD14|TRIM32|BCL2L13|CYCS|PIDD1|PERP|SH3RF3|ANXA8|ANXA8L1	-4.7	MyList
Reactome Gene Sets	6	R-HSA-9755511	KEAP1-NFE2L2 pathway		-6.8	5	7.2	30286	126	775	16	2.1	0.51	374|2936|4199|4780|5154|5226|5684|5685|5686|5706|7086|9861|10213|23198|23657|140809	AREG|GSR|ME1|NFE2L2|PDGFA|PGD|PSMA3|PSMA4|PSMA5|PSMC6|TKT|PSMD6|PSMD14|PSME4|SLC7A11|SRXN1	-4.6	MyList
GO Biological Processes	19	GO:2001233	regulation of apoptotic signaling pathway	19_GO:0050896 response to stimulus	-6.8	3	6.4	30286	396	775	30	3.9	0.69	355|637|857|1499|1687|2876|3552|4055|4193|4780|4804|5366|5925|6154|6201|6422|6591|6714|7057|7417|8531|8626|9521|10116|10134|10413|10525|22954|55829|219699	FAS|BID|CAV1|CTNNB1|GSDME|GPX1|IL1A|LTBR|MDM2|NFE2L2|NGFR|PMAIP1|RB1|RPL26|RPS7|SFRP1|SNAI2|SRC|THBS1|VDAC2|YBX3|TP63|EEF1E1|FEM1B|BCAP31|YAP1|HYOU1|TRIM32|SELENOS|UNC5B	-4.6	MyList
GO Biological Processes	19	GO:0022404	molting cycle process	19_GO:0032501 multicellular organismal process	-6.7	6	7.5	30286	84	775	13	1.7	0.46	1001|1499|2263|3872|3911|4804|5154|8323|8626|8861|10269|10913|54888	CDH3|CTNNB1|FGFR2|KRT17|LAMA5|NGFR|PDGFA|FZD6|TP63|LDB1|ZMPSTE24|EDAR|NSUN2	-4.5	MyList
GO Biological Processes	19	GO:0022405	hair cycle process	19_GO:0032501 multicellular organismal process	-6.7	6	7.5	30286	84	775	13	1.7	0.46	1001|1499|2263|3872|3911|4804|5154|8323|8626|8861|10269|10913|54888	CDH3|CTNNB1|FGFR2|KRT17|LAMA5|NGFR|PDGFA|FZD6|TP63|LDB1|ZMPSTE24|EDAR|NSUN2	-4.5	MyList
WikiPathways	27	WP3953	mRNA protein and metabolite inducation pathway by cyclosporin A		-6.7	28	12	30286	7	775	5	0.65	0.29	4780|6510|6520|8140|23657	NFE2L2|SLC1A5|SLC3A2|SLC7A5|SLC7A11	-4.5	MyList
GO Biological Processes	19	GO:0062197	cellular response to chemical stress	19_GO:0050896 response to stimulus	-6.7	3.4	6.5	30286	276	775	24	3.1	0.62	231|355|488|558|857|983|2876|2936|4193|4257|4780|4831|6714|8531|10935|11235|23657|25824|29920|55829|116988|131474|140809|154807	AKR1B1|FAS|ATP2A2|AXL|CAV1|CDK1|GPX1|GSR|MDM2|MGST1|NFE2L2|NME2|SRC|YBX3|PRDX3|PDCD10|SLC7A11|PRDX5|PYCR2|SELENOS|AGAP3|CHCHD4|SRXN1|VKORC1L1	-4.4	MyList
GO Biological Processes	19	GO:0008285	negative regulation of cell population proliferation	19_GO:0048519 negative regulation of biological process	-6.6	2.3	5.9	30286	791	775	46	5.9	0.85	247|384|857|858|1499|1687|2191|2247|2263|2810|3265|3486|3489|3552|3635|3664|3720|4067|4488|4804|5621|5784|5925|6091|6282|6385|6422|6591|7020|7057|7161|7498|7965|9289|9521|9982|10630|10950|11235|22954|23560|30851|53833|55612|56998|83737	ALOX15B|ARG2|CAV1|CAV2|CTNNB1|GSDME|FAP|FGF2|FGFR2|SFN|HRAS|IGFBP3|IGFBP6|IL1A|INPP5D|IRF6|JARID2|LYN|MSX2|NGFR|PRNP|PTPN14|RB1|ROBO1|S100A11|SDC4|SFRP1|SNAI2|TFAP2A|THBS1|TP73|XDH|AIMP2|ADGRG1|EEF1E1|FGFBP1|PDPN|BTG3|PDCD10|TRIM32|GTPBP4|TAX1BP3|IL20RB|FERMT1|CTNNBIP1|ITCH	-4.4	MyList
GO Biological Processes	19	GO:1903829	positive regulation of protein localization	19_GO:0051179 localization	-6.4	2.7	6	30286	483	775	33	4.3	0.73	983|2810|3265|3552|3675|3783|3985|4193|4804|5583|5621|6714|7476|9531|10134|10413|10576|10694|11235|22873|23184|27346|29775|51068|51128|54543|55004|55166|57214|57707|58489|79752|79971	CDK1|SFN|HRAS|IL1A|ITGA3|KCNN4|LIMK2|MDM2|NGFR|PRKCH|PRNP|SRC|WNT7A|BAG3|BCAP31|YAP1|CCT2|CCT8|PDCD10|DZIP1|MESD|TMEM97|CARD10|NMD3|SAR1B|TOMM7|LAMTOR1|CENPQ|CEMIP|MEAK7|ABHD17C|ZFAND1|WLS	-4.2	MyList
KEGG Pathway	24	hsa05016	Huntington disease		-6.4	3.2	6.2	30286	306	775	25	3.2	0.63	514|1329|1347|1349|1350|2876|2877|4694|4697|4716|4725|5440|5684|5685|5686|5706|7277|7381|7386|7417|9861|10213|27089|54205|84617	ATP5F1E|COX5B|COX7A2|COX7B|COX7C|GPX1|GPX2|NDUFA1|NDUFA4|NDUFB10|NDUFS5|POLR2K|PSMA3|PSMA4|PSMA5|PSMC6|TUBA4A|UQCRB|UQCRFS1|VDAC2|PSMD6|PSMD14|UQCRQ|CYCS|TUBB6	-4.2	MyList
GO Biological Processes	19	GO:0022612	gland morphogenesis	19_GO:0032502 developmental process	-6.4	5.3	7.1	30286	104	775	14	1.8	0.48	374|823|857|2263|3911|4488|5268|5361|6422|6714|8626|10116|10913|80004	AREG|CAPN1|CAV1|FGFR2|LAMA5|MSX2|SERPINB5|PLXNA1|SFRP1|SRC|TP63|FEM1B|EDAR|ESRP2	-4.2	MyList
GO Biological Processes	19	GO:0050673	epithelial cell proliferation	19_GO:0009987 cellular process	-6.3	4.1	6.6	30286	171	775	18	2.3	0.54	374|857|858|860|949|1499|2191|2247|2263|2810|3486|3664|4323|5925|8626|10413|55612|80004	AREG|CAV1|CAV2|RUNX2|SCARB1|CTNNB1|FAP|FGF2|FGFR2|SFN|IGFBP3|IRF6|MMP14|RB1|TP63|YAP1|FERMT1|ESRP2	-4.1	MyList
GO Biological Processes	19	GO:0045747	positive regulation of Notch signaling pathway	19_GO:0048518 positive regulation of biological process	-6.3	7.8	7.8	30286	50	775	10	1.3	0.41	182|3714|3955|6091|6714|8626|10413|11235|57178|100996763	JAG1|JAG2|LFNG|ROBO1|SRC|TP63|YAP1|PDCD10|ZMIZ1|NOTCH2NLB	-4.1	MyList
GO Biological Processes	19	GO:0035239	tube morphogenesis	19_GO:0032502 developmental process	-6.3	2.3	5.8	30286	682	775	41	5.3	0.8	182|290|374|857|1282|1499|2191|2247|2263|2876|3911|4015|4323|4488|4897|5154|6091|6201|6385|6422|6714|7045|7057|7476|8323|8626|9289|9394|9645|10413|10553|10913|11235|25976|56998|57178|80004|85301|154810|219699|255324	JAG1|ANPEP|AREG|CAV1|COL4A1|CTNNB1|FAP|FGF2|FGFR2|GPX1|LAMA5|LOX|MMP14|MSX2|NRCAM|PDGFA|ROBO1|RPS7|SDC4|SFRP1|SRC|TGFBI|THBS1|WNT7A|FZD6|TP63|ADGRG1|HS6ST1|MICAL2|YAP1|HTATIP2|EDAR|PDCD10|TIPARP|CTNNBIP1|ZMIZ1|ESRP2|COL27A1|AMOTL1|UNC5B|EPGN	-4.1	MyList
GO Biological Processes	19	GO:0006119	oxidative phosphorylation	19_GO:0008152 metabolic process	-6.3	4.8	6.9	30286	121	775	15	1.9	0.49	514|637|1329|1347|1349|1350|4436|4694|4697|4716|4725|7381|7386|27089|54205	ATP5F1E|BID|COX5B|COX7A2|COX7B|COX7C|MSH2|NDUFA1|NDUFA4|NDUFB10|NDUFS5|UQCRB|UQCRFS1|UQCRQ|CYCS	-4.1	MyList
Reactome Gene Sets	6	R-HSA-8874081	MET activates PTK2 signaling		-6.2	10	8.4	30286	30	775	8	1	0.36	3673|3675|3909|3911|3914|3918|6714|85301	ITGA2|ITGA3|LAMA3|LAMA5|LAMB3|LAMC2|SRC|COL27A1	-4	MyList
WikiPathways	27	WP2882	Nuclear receptors meta pathway		-6.2	3.1	6.1	30286	314	775	25	3.2	0.63	873|983|2512|2877|2936|4199|4257|4780|5226|6591|6714|8140|8436|8553|9982|23657|54566|56606|81706|84951|91252|114134|140809|221393|347902	CBR1|CDK1|FTL|GPX2|GSR|ME1|MGST1|NFE2L2|PGD|SNAI2|SRC|SLC7A5|CAVIN2|BHLHE40|FGFBP1|SLC7A11|EPB41L4B|SLC2A9|PPP1R14C|TNS4|SLC39A13|SLC2A13|SRXN1|ADGRF4|AMIGO2	-4	MyList
Reactome Gene Sets	6	R-HSA-72695	Formation of the ternary complex, and subsequently, the 43S complex		-6.2	7.5	7.6	30286	52	775	10	1.3	0.41	3646|6189|6201|6210|6218|6228|6229|6232|8894|10480	EIF3E|RPS3A|RPS7|RPS15A|RPS17|RPS23|RPS24|RPS27|EIF2S2|EIF3M	-4	MyList
GO Biological Processes	19	GO:0045862	positive regulation of proteolysis	19_GO:0048518 positive regulation of biological process	-6.2	3	6	30286	336	775	26	3.4	0.65	355|637|857|1509|2161|3336|3428|4067|4193|4287|4323|4780|4804|5045|5366|5706|6091|6714|7498|10134|22954|23786|54205|55367|64065|344558	FAS|BID|CAV1|CTSD|F12|HSPE1|IFI16|LYN|MDM2|ATXN3|MMP14|NFE2L2|NGFR|FURIN|PMAIP1|PSMC6|ROBO1|SRC|XDH|BCAP31|TRIM32|BCL2L13|CYCS|PIDD1|PERP|SH3RF3	-4	MyList
KEGG Pathway	24	hsa05171	Coronavirus disease - COVID-19		-6.2	3.5	6.3	30286	233	775	21	2.7	0.58	1440|3654|6129|6133|6154|6156|6160|6164|6170|6189|6201|6210|6218|6228|6229|6232|7098|23118|51121|51187|200916	CSF3|IRAK1|RPL7|RPL9|RPL26|RPL30|RPL31|RPL34|RPL39|RPS3A|RPS7|RPS15A|RPS17|RPS23|RPS24|RPS27|TLR3|TAB2|RPL26L1|RSL24D1|RPL22L1	-4	MyList
Reactome Gene Sets	6	R-HSA-6806834	Signaling by MET		-6.1	5.9	7.1	30286	79	775	12	1.5	0.44	3265|3673|3675|3909|3911|3914|3918|5908|6714|64759|84951|85301	HRAS|ITGA2|ITGA3|LAMA3|LAMA5|LAMB3|LAMC2|RAP1B|SRC|TNS3|TNS4|COL27A1	-3.9	MyList
GO Biological Processes	19	GO:0043408	regulation of MAPK cascade	19_GO:0050896 response to stimulus	-6.1	2.3	5.7	30286	669	775	40	5.2	0.79	59|355|857|858|1499|1647|1687|1848|1849|1852|2247|2263|3265|3340|3486|3489|3552|3654|4055|4067|5154|5908|6091|6098|6714|7057|7098|7161|7476|7498|9518|9618|10913|10987|11235|23328|55004|83737|255324|344558	ACTA2|FAS|CAV1|CAV2|CTNNB1|GADD45A|GSDME|DUSP6|DUSP7|DUSP9|FGF2|FGFR2|HRAS|NDST1|IGFBP3|IGFBP6|IL1A|IRAK1|LTBR|LYN|PDGFA|RAP1B|ROBO1|ROS1|SRC|THBS1|TLR3|TP73|WNT7A|XDH|GDF15|TRAF4|EDAR|COPS5|PDCD10|SASH1|LAMTOR1|ITCH|EPGN|SH3RF3	-3.9	MyList
GO Biological Processes	19	GO:0042775	mitochondrial ATP synthesis coupled electron transport	19_GO:0008152 metabolic process	-6.1	5.4	6.9	30286	94	775	13	1.7	0.46	637|1329|1347|1349|1350|4694|4697|4716|4725|7381|7386|27089|54205	BID|COX5B|COX7A2|COX7B|COX7C|NDUFA1|NDUFA4|NDUFB10|NDUFS5|UQCRB|UQCRFS1|UQCRQ|CYCS	-3.9	MyList
GO Biological Processes	19	GO:0042773	ATP synthesis coupled electron transport	19_GO:0008152 metabolic process	-6.1	5.4	6.9	30286	94	775	13	1.7	0.46	637|1329|1347|1349|1350|4694|4697|4716|4725|7381|7386|27089|54205	BID|COX5B|COX7A2|COX7B|COX7C|NDUFA1|NDUFA4|NDUFB10|NDUFS5|UQCRB|UQCRFS1|UQCRQ|CYCS	-3.9	MyList
GO Biological Processes	19	GO:0001944	vasculature development	19_GO:0032502 developmental process	-6.1	2.5	5.7	30286	547	775	35	4.5	0.75	59|182|290|857|1282|1499|2191|2247|2263|2876|3340|4015|4193|4323|4804|4897|5154|5784|6091|7045|7057|7476|9289|9394|10413|10553|10630|11235|25976|57178|84168|85301|154810|219699|255324	ACTA2|JAG1|ANPEP|CAV1|COL4A1|CTNNB1|FAP|FGF2|FGFR2|GPX1|NDST1|LOX|MDM2|MMP14|NGFR|NRCAM|PDGFA|PTPN14|ROBO1|TGFBI|THBS1|WNT7A|ADGRG1|HS6ST1|YAP1|HTATIP2|PDPN|PDCD10|TIPARP|ZMIZ1|ANTXR1|COL27A1|AMOTL1|UNC5B|EPGN	-3.9	MyList
GO Biological Processes	19	GO:0001942	hair follicle development	19_GO:0032502 developmental process	-6.1	5.9	7.1	30286	80	775	12	1.5	0.44	1499|2263|3872|3911|4804|5154|8323|8626|8861|10269|10913|54888	CTNNB1|FGFR2|KRT17|LAMA5|NGFR|PDGFA|FZD6|TP63|LDB1|ZMPSTE24|EDAR|NSUN2	-3.9	MyList
Reactome Gene Sets	6	R-HSA-9694516	SARS-CoV-2 Infection		-6	3.1	6	30286	299	775	24	3.1	0.62	857|2239|2810|2817|3107|3654|4124|5045|5925|6189|6201|6210|6218|6228|6229|6232|6382|6385|6637|7841|23118|23479|51128|79023	CAV1|GPC4|SFN|GPC1|HLA-C|IRAK1|MAN2A1|FURIN|RB1|RPS3A|RPS7|RPS15A|RPS17|RPS23|RPS24|RPS27|SDC1|SDC4|SNRPG|MOGS|TAB2|ISCU|SAR1B|NUP37	-3.9	MyList
WikiPathways	27	WP306	Focal adhesion		-6	3.7	6.3	30286	199	775	19	2.5	0.56	857|858|1282|1288|1499|1793|3265|3673|3675|3691|3909|3911|3914|3918|5154|5908|6714|7057|103910	CAV1|CAV2|COL4A1|COL4A6|CTNNB1|DOCK1|HRAS|ITGA2|ITGA3|ITGB4|LAMA3|LAMA5|LAMB3|LAMC2|PDGFA|RAP1B|SRC|THBS1|MYL12B	-3.9	MyList
WikiPathways	27	WP4658	Small cell lung cancer		-6	5.3	6.8	30286	96	775	13	1.7	0.46	637|1282|1288|1647|3673|3675|3909|3911|3914|3918|5925|9618|54205	BID|COL4A1|COL4A6|GADD45A|ITGA2|ITGA3|LAMA3|LAMA5|LAMB3|LAMC2|RB1|TRAF4|CYCS	-3.8	MyList
WikiPathways	27	WP2839	Hair follicle development organogenesis part 2 of 3		-6	9.8	8	30286	32	775	8	1	0.36	860|1499|2263|3911|5154|8626|10913|23560	RUNX2|CTNNB1|FGFR2|LAMA5|PDGFA|TP63|EDAR|GTPBP4	-3.8	MyList
Reactome Gene Sets	6	R-HSA-2214320	Anchoring fibril formation		-5.9	16	9.2	30286	15	775	6	0.77	0.31	1282|1288|3909|3914|3918|7093	COL4A1|COL4A6|LAMA3|LAMB3|LAMC2|TLL2	-3.8	MyList
Reactome Gene Sets	6	R-HSA-5663202	Diseases of signal transduction by growth factor receptors and second messengers		-5.9	2.6	5.7	30286	459	775	31	4	0.7	182|369|374|1499|1848|1849|1852|2247|2263|3265|3714|4067|4193|5154|5440|5684|5685|5686|5706|5908|5925|6714|8323|8496|9530|9861|10142|10213|23198|83999|255324	JAG1|ARAF|AREG|CTNNB1|DUSP6|DUSP7|DUSP9|FGF2|FGFR2|HRAS|JAG2|LYN|MDM2|PDGFA|POLR2K|PSMA3|PSMA4|PSMA5|PSMC6|RAP1B|RB1|SRC|FZD6|PPFIBP1|BAG4|PSMD6|AKAP9|PSMD14|PSME4|KREMEN1|EPGN	-3.8	MyList
GO Biological Processes	19	GO:0030335	positive regulation of cell migration	19_GO:0040011 locomotion	-5.9	2.4	5.6	30286	580	775	36	4.6	0.76	59|708|857|949|1793|2247|3265|3552|3673|3675|3918|4067|4193|4323|4780|5154|5724|6282|6405|6591|6714|7057|7476|9530|9982|10630|11235|22800|22954|23328|29984|54453|54566|55612|57214|642273	ACTA2|C1QBP|CAV1|SCARB1|DOCK1|FGF2|HRAS|IL1A|ITGA2|ITGA3|LAMC2|LYN|MDM2|MMP14|NFE2L2|PDGFA|PTAFR|S100A11|SEMA3F|SNAI2|SRC|THBS1|WNT7A|BAG4|FGFBP1|PDPN|PDCD10|RRAS2|TRIM32|SASH1|RHOD|RIN2|EPB41L4B|FERMT1|CEMIP|FAM110C	-3.8	MyList
GO Biological Processes	19	GO:0009991	response to extracellular stimulus	19_GO:0050896 response to stimulus	-5.9	2.5	5.7	30286	508	775	33	4.3	0.73	136|355|445|558|2067|2876|3312|3428|3552|3673|3992|4067|4193|4287|4780|5366|5565|6422|6566|6714|8140|8428|9518|10514|23530|27344|51422|55004|55863|57707|80763|84879|143686	ADORA2B|FAS|ASS1|AXL|ERCC1|GPX1|HSPA8|IFI16|IL1A|ITGA2|FADS1|LYN|MDM2|ATXN3|NFE2L2|PMAIP1|PRKAB2|SFRP1|SLC16A1|SRC|SLC7A5|STK24|GDF15|MYBBP1A|NNT|PCSK1N|PRKAG2|LAMTOR1|TMEM126B|MEAK7|SPX|MFSD2A|SESN3	-3.8	MyList
KEGG Pathway	24	hsa04510	Focal adhesion		-5.9	3.7	6.2	30286	202	775	19	2.5	0.56	857|858|1282|1288|1499|1793|3265|3673|3675|3691|3909|3911|3914|3918|5154|5908|6714|7057|103910	CAV1|CAV2|COL4A1|COL4A6|CTNNB1|DOCK1|HRAS|ITGA2|ITGA3|ITGB4|LAMA3|LAMA5|LAMB3|LAMC2|PDGFA|RAP1B|SRC|THBS1|MYL12B	-3.8	MyList
GO Biological Processes	19	GO:0034599	cellular response to oxidative stress	19_GO:0050896 response to stimulus	-5.9	3.5	6.1	30286	222	775	20	2.6	0.57	488|558|983|2876|2936|4193|4257|4780|4831|6714|10935|11235|23657|25824|29920|55829|116988|131474|140809|154807	ATP2A2|AXL|CDK1|GPX1|GSR|MDM2|MGST1|NFE2L2|NME2|SRC|PRDX3|PDCD10|SLC7A11|PRDX5|PYCR2|SELENOS|AGAP3|CHCHD4|SRXN1|VKORC1L1	-3.8	MyList
KEGG Pathway	24	hsa05205	Proteoglycans in cancer		-5.9	3.7	6.2	30286	203	775	19	2.5	0.56	355|369|857|858|1499|2247|2817|3265|3673|4193|6382|6385|6714|7057|7078|7476|8323|22800|84309	FAS|ARAF|CAV1|CAV2|CTNNB1|FGF2|GPC1|HRAS|ITGA2|MDM2|SDC1|SDC4|SRC|THBS1|TIMP3|WNT7A|FZD6|RRAS2|NUDT16L1	-3.8	MyList
KEGG Pathway	24	hsa05208	Chemical carcinogenesis - reactive oxygen species		-5.9	3.5	6.1	30286	223	775	20	2.6	0.57	369|514|873|1329|1347|1349|1350|1646|3265|4257|4694|4697|4716|4725|4780|6714|7381|7386|7417|27089	ARAF|ATP5F1E|CBR1|COX5B|COX7A2|COX7B|COX7C|AKR1C2|HRAS|MGST1|NDUFA1|NDUFA4|NDUFB10|NDUFS5|NFE2L2|SRC|UQCRB|UQCRFS1|VDAC2|UQCRQ	-3.7	MyList
GO Biological Processes	19	GO:0033108	mitochondrial respiratory chain complex assembly	19_GO:0009987 cellular process	-5.7	5	6.6	30286	101	775	13	1.7	0.46	4694|4716|4725|7386|25880|29078|51287|55744|55863|84233|131474|493753|728568	NDUFA1|NDUFB10|NDUFS5|UQCRFS1|TMEM186|NDUFAF4|COA4|COA1|TMEM126B|TMEM126A|CHCHD4|COA5|UQCC6	-3.6	MyList
Canonical Pathways	11	M239	PID A6B1 A6B4 INTEGRIN PATHWAY		-5.7	7.6	7.3	30286	46	775	9	1.2	0.38	1308|2810|3265|3552|3691|3909|3911|3914|3918	COL17A1|SFN|HRAS|IL1A|ITGB4|LAMA3|LAMA5|LAMB3|LAMC2	-3.6	MyList
GO Biological Processes	19	GO:0030850	prostate gland development	19_GO:0022414 reproductive process	-5.7	7.6	7.3	30286	46	775	9	1.2	0.38	247|1499|2263|2288|3205|5268|6422|8626|10116	ALOX15B|CTNNB1|FGFR2|FKBP4|HOXA9|SERPINB5|SFRP1|TP63|FEM1B	-3.6	MyList
GO Biological Processes	19	GO:2001242	regulation of intrinsic apoptotic signaling pathway	19_GO:0050896 response to stimulus	-5.7	3.7	6.1	30286	190	775	18	2.3	0.54	637|857|1499|1687|2876|4193|4780|5366|6154|6201|6591|6714|7417|8531|10134|10525|22954|55829	BID|CAV1|CTNNB1|GSDME|GPX1|MDM2|NFE2L2|PMAIP1|RPL26|RPS7|SNAI2|SRC|VDAC2|YBX3|BCAP31|HYOU1|TRIM32|SELENOS	-3.6	MyList
GO Biological Processes	19	GO:2000116	regulation of cysteine-type endopeptidase activity	19_GO:0008152 metabolic process	-5.7	3.7	6.1	30286	190	775	18	2.3	0.54	355|637|1509|2810|2876|3336|3428|4804|5366|6091|6714|7057|7498|10134|23786|54205|55367|64065	FAS|BID|CTSD|SFN|GPX1|HSPE1|IFI16|NGFR|PMAIP1|ROBO1|SRC|THBS1|XDH|BCAP31|BCL2L13|CYCS|PIDD1|PERP	-3.6	MyList
Reactome Gene Sets	6	R-HSA-449147	Signaling by Interleukins		-5.7	2.6	5.5	30286	473	775	31	4	0.7	829|1052|1265|1440|1848|1849|2247|3312|3552|3566|3635|3654|3911|4067|5684|5685|5686|5706|5724|5784|5908|6382|6624|7184|7431|9861|10213|23118|23198|53833|92610	CAPZA1|CEBPD|CNN2|CSF3|DUSP6|DUSP7|FGF2|HSPA8|IL1A|IL4R|INPP5D|IRAK1|LAMA5|LYN|PSMA3|PSMA4|PSMA5|PSMC6|PTAFR|PTPN14|RAP1B|SDC1|FSCN1|HSP90B1|VIM|PSMD6|PSMD14|TAB2|PSME4|IL20RB|TIFA	-3.6	MyList
GO Biological Processes	19	GO:0048732	gland development	19_GO:0032502 developmental process	-5.7	2.7	5.6	30286	426	775	29	3.7	0.68	247|374|445|823|857|1499|2247|2263|2288|3205|3664|3673|3720|3911|4124|4488|5268|5361|6422|6714|7498|8140|8626|10116|10269|10913|79971|80004|84159	ALOX15B|AREG|ASS1|CAPN1|CAV1|CTNNB1|FGF2|FGFR2|FKBP4|HOXA9|IRF6|ITGA2|JARID2|LAMA5|MAN2A1|MSX2|SERPINB5|PLXNA1|SFRP1|SRC|XDH|SLC7A5|TP63|FEM1B|ZMPSTE24|EDAR|WLS|ESRP2|ARID5B	-3.6	MyList
GO Biological Processes	19	GO:0030323	respiratory tube development	19_GO:0032502 developmental process	-5.6	3.7	6	30286	191	775	18	2.3	0.54	1499|2247|2263|3675|3911|4015|4124|4323|5154|7965|9394|9618|10413|10630|23657|51668|54542|80004	CTNNB1|FGF2|FGFR2|ITGA3|LAMA5|LOX|MAN2A1|MMP14|PDGFA|AIMP2|HS6ST1|TRAF4|YAP1|PDPN|SLC7A11|IFT25|RC3H2|ESRP2	-3.5	MyList
Reactome Gene Sets	6	R-HSA-72702	Ribosomal scanning and start codon recognition		-5.6	6.6	7	30286	59	775	10	1.3	0.41	3646|6189|6201|6210|6218|6228|6229|6232|8894|10480	EIF3E|RPS3A|RPS7|RPS15A|RPS17|RPS23|RPS24|RPS27|EIF2S2|EIF3M	-3.5	MyList
Reactome Gene Sets	6	R-HSA-72649	Translation initiation complex formation		-5.6	6.6	7	30286	59	775	10	1.3	0.41	3646|6189|6201|6210|6218|6228|6229|6232|8894|10480	EIF3E|RPS3A|RPS7|RPS15A|RPS17|RPS23|RPS24|RPS27|EIF2S2|EIF3M	-3.5	MyList
GO Biological Processes	19	GO:0043410	positive regulation of MAPK cascade	19_GO:0048518 positive regulation of biological process	-5.6	2.6	5.5	30286	475	775	31	4	0.7	59|858|1499|1647|1687|2247|2263|3265|3340|3486|3489|3552|3654|4055|5154|5908|6091|6714|7057|7098|7161|7476|7498|9518|9618|10913|11235|23328|55004|255324|344558	ACTA2|CAV2|CTNNB1|GADD45A|GSDME|FGF2|FGFR2|HRAS|NDST1|IGFBP3|IGFBP6|IL1A|IRAK1|LTBR|PDGFA|RAP1B|ROBO1|SRC|THBS1|TLR3|TP73|WNT7A|XDH|GDF15|TRAF4|EDAR|PDCD10|SASH1|LAMTOR1|EPGN|SH3RF3	-3.5	MyList
Reactome Gene Sets	6	R-HSA-202733	Cell surface interactions at the vascular wall		-5.6	4.3	6.2	30286	137	775	15	1.9	0.49	857|2817|3265|3635|3675|4067|6382|6385|6520|6566|6714|8140|8797|10544|23657	CAV1|GPC1|HRAS|INPP5D|ITGA3|LYN|SDC1|SDC4|SLC3A2|SLC16A1|SRC|SLC7A5|TNFRSF10A|PROCR|SLC7A11	-3.5	MyList
Reactome Gene Sets	6	R-HSA-8878166	Transcriptional regulation by RUNX2		-5.6	4.6	6.3	30286	120	775	14	1.8	0.48	860|983|2101|4488|5684|5685|5686|5706|5925|6714|9861|10213|10413|23198	RUNX2|CDK1|ESRRA|MSX2|PSMA3|PSMA4|PSMA5|PSMC6|RB1|SRC|PSMD6|PSMD14|YAP1|PSME4	-3.5	MyList
Reactome Gene Sets	6	R-HSA-72662	Activation of the mRNA upon binding of the cap-binding complex and eIFs, and subsequent binding to 43S		-5.6	6.5	6.9	30286	60	775	10	1.3	0.41	3646|6189|6201|6210|6218|6228|6229|6232|8894|10480	EIF3E|RPS3A|RPS7|RPS15A|RPS17|RPS23|RPS24|RPS27|EIF2S2|EIF3M	-3.5	MyList
GO Biological Processes	19	GO:0001568	blood vessel development	19_GO:0032502 developmental process	-5.6	2.4	5.4	30286	527	775	33	4.3	0.73	59|182|290|857|1282|1499|2191|2247|2263|2876|3340|4015|4193|4323|4804|4897|5154|6091|7045|7057|7476|9289|9394|10413|10553|11235|25976|57178|84168|85301|154810|219699|255324	ACTA2|JAG1|ANPEP|CAV1|COL4A1|CTNNB1|FAP|FGF2|FGFR2|GPX1|NDST1|LOX|MDM2|MMP14|NGFR|NRCAM|PDGFA|ROBO1|TGFBI|THBS1|WNT7A|ADGRG1|HS6ST1|YAP1|HTATIP2|PDCD10|TIPARP|ZMIZ1|ANTXR1|COL27A1|AMOTL1|UNC5B|EPGN	-3.5	MyList
GO Biological Processes	19	GO:0045667	regulation of osteoblast differentiation	19_GO:0032502 developmental process	-5.6	4	6.1	30286	156	775	16	2.1	0.51	182|374|860|1052|1499|2201|2247|2263|4488|6422|6591|8626|10413|51232|56975|56998	JAG1|AREG|RUNX2|CEBPD|CTNNB1|FBN2|FGF2|FGFR2|MSX2|SFRP1|SNAI2|TP63|YAP1|CRIM1|FAM20C|CTNNBIP1	-3.5	MyList
GO Biological Processes	19	GO:0061077	chaperone-mediated protein folding	19_GO:0008152 metabolic process	-5.6	5.8	6.7	30286	74	775	11	1.4	0.42	2288|3312|3336|5203|5479|6782|7411|9601|10491|10576|10694	FKBP4|HSPA8|HSPE1|PFDN4|PPIB|HSPA13|VBP1|PDIA4|CRTAP|CCT2|CCT8	-3.5	MyList
GO Biological Processes	19	GO:0042476	odontogenesis	19_GO:0032502 developmental process	-5.6	4.5	6.3	30286	121	775	14	1.8	0.48	860|1499|2263|3714|3911|4488|4804|5818|6714|8626|10913|56975|64065|79971	RUNX2|CTNNB1|FGFR2|JAG2|LAMA5|MSX2|NGFR|NECTIN1|SRC|TP63|EDAR|FAM20C|PERP|WLS	-3.5	MyList
GO Biological Processes	19	GO:0019646	aerobic electron transport chain	19_GO:0008152 metabolic process	-5.5	5.3	6.5	30286	89	775	12	1.5	0.44	1329|1347|1349|1350|4694|4697|4716|4725|7381|7386|27089|54205	COX5B|COX7A2|COX7B|COX7C|NDUFA1|NDUFA4|NDUFB10|NDUFS5|UQCRB|UQCRFS1|UQCRQ|CYCS	-3.5	MyList
KEGG Pathway	24	hsa04512	ECM-receptor interaction		-5.5	5.3	6.5	30286	89	775	12	1.5	0.44	1282|1288|3673|3675|3691|3909|3911|3914|3918|6382|6385|7057	COL4A1|COL4A6|ITGA2|ITGA3|ITGB4|LAMA3|LAMA5|LAMB3|LAMC2|SDC1|SDC4|THBS1	-3.5	MyList
GO Biological Processes	19	GO:0048608	reproductive structure development	19_GO:0022414 reproductive process	-5.5	3	5.7	30286	297	775	23	3	0.61	247|558|1499|2067|2263|2288|3205|3955|4323|4436|5268|6382|6422|6714|7098|7476|8531|8626|8894|9289|10116|25976|84159	ALOX15B|AXL|CTNNB1|ERCC1|FGFR2|FKBP4|HOXA9|LFNG|MMP14|MSH2|SERPINB5|SDC1|SFRP1|SRC|TLR3|WNT7A|YBX3|TP63|EIF2S2|ADGRG1|FEM1B|TIPARP|ARID5B	-3.5	MyList
KEGG Pathway	24	hsa05014	Amyotrophic lateral sclerosis		-5.5	2.8	5.6	30286	364	775	26	3.4	0.65	514|637|1329|1347|1349|1350|2876|2877|4694|4697|4716|4725|5684|5685|5686|5706|7277|7381|7386|9861|10213|10452|27089|54205|79023|84617	ATP5F1E|BID|COX5B|COX7A2|COX7B|COX7C|GPX1|GPX2|NDUFA1|NDUFA4|NDUFB10|NDUFS5|PSMA3|PSMA4|PSMA5|PSMC6|TUBA4A|UQCRB|UQCRFS1|PSMD6|PSMD14|TOMM40|UQCRQ|CYCS|NUP37|TUBB6	-3.5	MyList
WikiPathways	27	WP5390	Pancreatic cancer subtypes		-5.5	7.3	7.1	30286	48	775	9	1.2	0.38	374|3853|3855|3872|6273|9982|53836|84951|728113	AREG|KRT6A|KRT7|KRT17|S100A2|FGFBP1|GPR87|TNS4|ANXA8L1	-3.4	MyList
KEGG Pathway	24	hsa05200	Pathways in cancer		-5.5	2.4	5.4	30286	531	775	33	4.3	0.73	182|355|369|637|1282|1288|1499|1647|2247|2263|3265|3566|3673|3675|3714|3909|3911|3914|3918|4193|4257|4436|4437|4780|5154|5366|5925|6921|7184|7476|8323|9618|54205	JAG1|FAS|ARAF|BID|COL4A1|COL4A6|CTNNB1|GADD45A|FGF2|FGFR2|HRAS|IL4R|ITGA2|ITGA3|JAG2|LAMA3|LAMA5|LAMB3|LAMC2|MDM2|MGST1|MSH2|MSH3|NFE2L2|PDGFA|PMAIP1|RB1|ELOC|HSP90B1|WNT7A|FZD6|TRAF4|CYCS	-3.4	MyList
Reactome Gene Sets	6	R-HSA-1474228	Degradation of the extracellular matrix		-5.5	4.2	6.1	30286	140	775	15	1.9	0.49	823|1282|1288|1303|1308|1509|2201|3909|3911|3914|3918|4323|5045|5654|7093	CAPN1|COL4A1|COL4A6|COL12A1|COL17A1|CTSD|FBN2|LAMA3|LAMA5|LAMB3|LAMC2|MMP14|FURIN|HTRA1|TLL2	-3.4	MyList
GO Biological Processes	19	GO:0043549	regulation of kinase activity	19_GO:0008152 metabolic process	-5.5	2.4	5.4	30286	532	775	33	4.3	0.73	558|857|1647|1849|2247|2263|2810|3265|3654|4067|5154|5621|5912|5925|6091|6098|6714|7057|7098|8797|8861|9618|10935|11235|23118|23328|23560|29775|51422|56647|57214|80829|255324	AXL|CAV1|GADD45A|DUSP7|FGF2|FGFR2|SFN|HRAS|IRAK1|LYN|PDGFA|PRNP|RAP2B|RB1|ROBO1|ROS1|SRC|THBS1|TLR3|TNFRSF10A|LDB1|TRAF4|PRDX3|PDCD10|TAB2|SASH1|GTPBP4|CARD10|PRKAG2|BCCIP|CEMIP|ZFP91|EPGN	-3.4	MyList
GO Biological Processes	19	GO:2000147	positive regulation of cell motility	19_GO:0040011 locomotion	-5.5	2.3	5.3	30286	607	775	36	4.6	0.76	59|708|857|949|1793|2247|3265|3552|3673|3675|3918|4067|4193|4323|4780|5154|5724|6282|6405|6591|6714|7057|7476|9530|9982|10630|11235|22800|22954|23328|29984|54453|54566|55612|57214|642273	ACTA2|C1QBP|CAV1|SCARB1|DOCK1|FGF2|HRAS|IL1A|ITGA2|ITGA3|LAMC2|LYN|MDM2|MMP14|NFE2L2|PDGFA|PTAFR|S100A11|SEMA3F|SNAI2|SRC|THBS1|WNT7A|BAG4|FGFBP1|PDPN|PDCD10|RRAS2|TRIM32|SASH1|RHOD|RIN2|EPB41L4B|FERMT1|CEMIP|FAM110C	-3.4	MyList
Reactome Gene Sets	6	R-HSA-382551	Transport of small molecules		-5.5	2.2	5.2	30286	737	775	41	5.3	0.8	488|528|529|533|760|949|1193|2512|5045|5349|5684|5685|5686|5706|6510|6520|6560|6566|7417|7436|8140|8894|9550|9635|9861|10213|23198|23657|28962|28965|50617|51128|56606|83733|113235|114134|133418|204962|206358|259232|348938	ATP2A2|ATP6V1C1|ATP6V1E1|ATP6V0B|CA2|SCARB1|CLIC2|FTL|FURIN|FXYD3|PSMA3|PSMA4|PSMA5|PSMC6|SLC1A5|SLC3A2|SLC12A4|SLC16A1|VDAC2|VLDLR|SLC7A5|EIF2S2|ATP6V1G1|CLCA2|PSMD6|PSMD14|PSME4|SLC7A11|OSTM1|SLC27A6|ATP6V0A4|SAR1B|SLC2A9|SLC25A18|SLC46A1|SLC2A13|EMB|SLC44A5|SLC36A1|NALCN|NIPAL4	-3.4	MyList
WikiPathways	27	WP5434	Pathways in cancer		-5.5	2.5	5.4	30286	509	775	32	4.1	0.71	182|355|369|637|1282|1288|1499|1647|2263|3265|3566|3673|3675|3714|3909|3911|3914|3918|4193|4257|4436|4437|4780|5154|5366|5925|6921|7184|7476|8323|9618|54205	JAG1|FAS|ARAF|BID|COL4A1|COL4A6|CTNNB1|GADD45A|FGFR2|HRAS|IL4R|ITGA2|ITGA3|JAG2|LAMA3|LAMA5|LAMB3|LAMC2|MDM2|MGST1|MSH2|MSH3|NFE2L2|PDGFA|PMAIP1|RB1|ELOC|HSP90B1|WNT7A|FZD6|TRAF4|CYCS	-3.4	MyList
GO Biological Processes	19	GO:0061458	reproductive system development	19_GO:0032502 developmental process	-5.4	3	5.6	30286	301	775	23	3	0.61	247|558|1499|2067|2263|2288|3205|3955|4323|4436|5268|6382|6422|6714|7098|7476|8531|8626|8894|9289|10116|25976|84159	ALOX15B|AXL|CTNNB1|ERCC1|FGFR2|FKBP4|HOXA9|LFNG|MMP14|MSH2|SERPINB5|SDC1|SFRP1|SRC|TLR3|WNT7A|YBX3|TP63|EIF2S2|ADGRG1|FEM1B|TIPARP|ARID5B	-3.4	MyList
GO Biological Processes	19	GO:0043281	regulation of cysteine-type endopeptidase activity involved in apoptotic process	19_GO:0008152 metabolic process	-5.4	3.9	6	30286	160	775	16	2.1	0.51	355|637|1509|2810|2876|3336|4804|5366|6091|6714|7057|7498|10134|23786|54205|55367	FAS|BID|CTSD|SFN|GPX1|HSPE1|NGFR|PMAIP1|ROBO1|SRC|THBS1|XDH|BCAP31|BCL2L13|CYCS|PIDD1	-3.4	MyList
GO Biological Processes	19	GO:0080135	regulation of cellular response to stress	19_GO:0050896 response to stimulus	-5.4	2.4	5.3	30286	512	775	32	4.1	0.71	355|637|857|2067|3489|4067|4193|4287|4780|5366|6154|6591|7873|8428|8531|8634|9521|10116|10134|10269|10525|10987|11235|22954|23657|27000|55829|57707|83999|84309|84883|84962	FAS|BID|CAV1|ERCC1|IGFBP6|LYN|MDM2|ATXN3|NFE2L2|PMAIP1|RPL26|SNAI2|MANF|STK24|YBX3|RTCA|EEF1E1|FEM1B|BCAP31|ZMPSTE24|HYOU1|COPS5|PDCD10|TRIM32|SLC7A11|DNAJC2|SELENOS|MEAK7|KREMEN1|NUDT16L1|AIFM2|AJUBA	-3.4	MyList
KEGG Pathway	24	hsa05222	Small cell lung cancer		-5.4	5.1	6.4	30286	92	775	12	1.5	0.44	1282|1288|1647|3673|3675|3909|3911|3914|3918|5925|9618|54205	COL4A1|COL4A6|GADD45A|ITGA2|ITGA3|LAMA3|LAMA5|LAMB3|LAMC2|RB1|TRAF4|CYCS	-3.4	MyList
GO Biological Processes	19	GO:0045669	positive regulation of osteoblast differentiation	19_GO:0032502 developmental process	-5.4	5.6	6.5	30286	77	775	11	1.4	0.42	182|860|1052|1499|2201|2247|4488|8626|10413|56975|56998	JAG1|RUNX2|CEBPD|CTNNB1|FBN2|FGF2|MSX2|TP63|YAP1|FAM20C|CTNNBIP1	-3.3	MyList
GO Biological Processes	19	GO:0051338	regulation of transferase activity	19_GO:0065007 biological regulation	-5.4	2.3	5.2	30286	639	775	37	4.8	0.77	558|857|1647|1849|2247|2263|2810|3265|3654|4067|5154|5621|5912|5925|6091|6098|6201|6714|7057|7098|8797|8861|9618|9933|10116|10576|10935|11235|23118|23328|23560|29775|51422|56647|57214|80829|255324	AXL|CAV1|GADD45A|DUSP7|FGF2|FGFR2|SFN|HRAS|IRAK1|LYN|PDGFA|PRNP|RAP2B|RB1|ROBO1|ROS1|RPS7|SRC|THBS1|TLR3|TNFRSF10A|LDB1|TRAF4|PUM3|FEM1B|CCT2|PRDX3|PDCD10|TAB2|SASH1|GTPBP4|CARD10|PRKAG2|BCCIP|CEMIP|ZFP91|EPGN	-3.3	MyList
GO Biological Processes	19	GO:0042373	vitamin K metabolic process	19_GO:0008152 metabolic process	-5.4	18	9	30286	11	775	5	0.65	0.29	873|29914|57834|84883|154807	CBR1|UBIAD1|CYP4F11|AIFM2|VKORC1L1	-3.3	MyList
Canonical Pathways	11	M158	PID INTEGRIN4 PATHWAY		-5.4	18	9	30286	11	775	5	0.65	0.29	3691|3909|3911|3914|3918	ITGB4|LAMA3|LAMA5|LAMB3|LAMC2	-3.3	MyList
GO Biological Processes	19	GO:0007169	transmembrane receptor protein tyrosine kinase signaling pathway	19_GO:0050896 response to stimulus	-5.3	2.6	5.4	30286	419	775	28	3.6	0.67	374|558|858|1282|1288|1499|1947|2067|2202|2247|2263|3265|3340|4015|4067|4804|5154|6098|6714|9518|9982|10628|10849|25976|28964|51232|84159|255324	AREG|AXL|CAV2|COL4A1|COL4A6|CTNNB1|EFNB1|ERCC1|EFEMP1|FGF2|FGFR2|HRAS|NDST1|LOX|LYN|NGFR|PDGFA|ROS1|SRC|GDF15|FGFBP1|TXNIP|POLR1G|TIPARP|GIT1|CRIM1|ARID5B|EPGN	-3.3	MyList
GO Biological Processes	19	GO:0051336	regulation of hydrolase activity	19_GO:0065007 biological regulation	-5.3	2.1	5.1	30286	746	775	41	5.3	0.8	355|637|857|858|1475|1509|2263|2810|2876|3265|3336|3428|4067|4804|5045|5268|5361|5362|5366|5684|6004|6059|6091|6422|6714|7057|7078|7184|7498|9938|10134|23143|23786|30851|51195|54205|55367|64065|116988|653145|728113	FAS|BID|CAV1|CAV2|CSTA|CTSD|FGFR2|SFN|GPX1|HRAS|HSPE1|IFI16|LYN|NGFR|FURIN|SERPINB5|PLXNA1|PLXNA2|PMAIP1|PSMA3|RGS16|ABCE1|ROBO1|SFRP1|SRC|THBS1|TIMP3|HSP90B1|XDH|ARHGAP25|BCAP31|LRCH1|BCL2L13|TAX1BP3|RAPGEFL1|CYCS|PIDD1|PERP|AGAP3|ANXA8|ANXA8L1	-3.3	MyList
GO Biological Processes	19	GO:0010810	regulation of cell-substrate adhesion	19_GO:0050789 regulation of biological process	-5.3	3.4	5.7	30286	221	775	19	2.5	0.56	182|708|1793|3675|4287|4323|6385|6422|6714|7057|8861|10109|10630|11078|26073|54453|55612|133584|151887	JAG1|C1QBP|DOCK1|ITGA3|ATXN3|MMP14|SDC4|SFRP1|SRC|THBS1|LDB1|ARPC2|PDPN|TRIOBP|POLDIP2|RIN2|FERMT1|EGFLAM|CCDC80	-3.3	MyList
WikiPathways	27	WP5124	Alzheimer 39 s disease		-5.3	3.1	5.6	30286	263	775	21	2.7	0.58	355|369|488|637|823|1499|3265|3552|5684|5685|5686|5706|7277|7417|7476|8323|8883|9861|10213|54205|84617	FAS|ARAF|ATP2A2|BID|CAPN1|CTNNB1|HRAS|IL1A|PSMA3|PSMA4|PSMA5|PSMC6|TUBA4A|VDAC2|WNT7A|FZD6|NAE1|PSMD6|PSMD14|CYCS|TUBB6	-3.3	MyList
GO Biological Processes	19	GO:2001056	positive regulation of cysteine-type endopeptidase activity	19_GO:0048518 positive regulation of biological process	-5.3	4.3	6.1	30286	127	775	14	1.8	0.48	355|637|1509|3336|3428|4804|5366|6091|7498|10134|23786|54205|55367|64065	FAS|BID|CTSD|HSPE1|IFI16|NGFR|PMAIP1|ROBO1|XDH|BCAP31|BCL2L13|CYCS|PIDD1|PERP	-3.3	MyList
GO Biological Processes	19	GO:0048863	stem cell differentiation	19_GO:0032502 developmental process	-5.3	3.6	5.8	30286	183	775	17	2.2	0.53	182|860|1499|1947|2247|2263|3720|3861|3911|4488|6201|6405|6422|6591|7476|8626|84844	JAG1|RUNX2|CTNNB1|EFNB1|FGF2|FGFR2|JARID2|KRT14|LAMA5|MSX2|RPS7|SEMA3F|SFRP1|SNAI2|WNT7A|TP63|PHF5A	-3.3	MyList
GO Biological Processes	19	GO:0090407	organophosphate biosynthetic process	19_GO:0008152 metabolic process	-5.3	2.4	5.2	30286	544	775	33	4.3	0.73	47|132|205|514|1503|3422|3612|3635|3992|4199|4694|4716|4725|4831|4837|4860|5198|5281|5724|7086|8813|8821|9556|23761|51227|51422|55361|63874|80271|84833|84879|84962|204962	ACLY|ADK|AK4|ATP5F1E|CTPS1|IDI1|IMPA1|INPP5D|FADS1|ME1|NDUFA1|NDUFB10|NDUFS5|NME2|NNMT|PNP|PFAS|PIGF|PTAFR|TKT|DPM1|INPP4B|ATP5MJ|PISD|PIGP|PRKAG2|PI4K2A|ABHD4|ITPKC|ATP5MK|MFSD2A|AJUBA|SLC44A5	-3.3	MyList
GO Biological Processes	19	GO:1901661	quinone metabolic process	19_GO:0008152 metabolic process	-5.3	8	7.1	30286	39	775	8	1	0.36	231|873|1646|29914|57834|80219|84883|154807	AKR1B1|CBR1|AKR1C2|UBIAD1|CYP4F11|COQ10B|AIFM2|VKORC1L1	-3.3	MyList
GO Biological Processes	19	GO:0040036	regulation of fibroblast growth factor receptor signaling pathway	19_GO:0050896 response to stimulus	-5.3	8	7.1	30286	39	775	8	1	0.36	860|1499|2247|2817|4804|7057|9982|56975	RUNX2|CTNNB1|FGF2|GPC1|NGFR|THBS1|FGFBP1|FAM20C	-3.3	MyList
GO Biological Processes	19	GO:1902600	proton transmembrane transport	19_GO:0051179 localization	-5.3	4	5.9	30286	146	775	15	1.9	0.49	514|528|529|533|1329|1349|6566|7386|9550|23530|50617|56606|83733|113235|206358	ATP5F1E|ATP6V1C1|ATP6V1E1|ATP6V0B|COX5B|COX7B|SLC16A1|UQCRFS1|ATP6V1G1|NNT|ATP6V0A4|SLC2A9|SLC25A18|SLC46A1|SLC36A1	-3.2	MyList
GO Biological Processes	19	GO:0040017	positive regulation of locomotion	19_GO:0040011 locomotion	-5.3	2.3	5.2	30286	621	775	36	4.6	0.76	59|708|857|949|1793|2247|3265|3552|3673|3675|3918|4067|4193|4323|4780|5154|5724|6282|6405|6591|6714|7057|7476|9530|9982|10630|11235|22800|22954|23328|29984|54453|54566|55612|57214|642273	ACTA2|C1QBP|CAV1|SCARB1|DOCK1|FGF2|HRAS|IL1A|ITGA2|ITGA3|LAMC2|LYN|MDM2|MMP14|NFE2L2|PDGFA|PTAFR|S100A11|SEMA3F|SNAI2|SRC|THBS1|WNT7A|BAG4|FGFBP1|PDPN|PDCD10|RRAS2|TRIM32|SASH1|RHOD|RIN2|EPB41L4B|FERMT1|CEMIP|FAM110C	-3.2	MyList
WikiPathways	27	WP1742	TP53 network		-5.3	12	8	30286	19	775	6	0.77	0.31	637|1647|4193|5366|7161|8626	BID|GADD45A|MDM2|PMAIP1|TP73|TP63	-3.2	MyList
WikiPathways	27	WP4313	Ferroptosis		-5.2	6	6.6	30286	65	775	10	1.3	0.41	1646|2512|5621|6510|6520|7417|23657|51510|55847|84883	AKR1C2|FTL|PRNP|SLC1A5|SLC3A2|VDAC2|SLC7A11|CHMP5|CISD1|AIFM2	-3.2	MyList
Reactome Gene Sets	6	R-HSA-6809371	Formation of the cornified envelope		-5.2	4.2	6	30286	129	775	14	1.8	0.48	823|1475|1825|3852|3853|3855|3861|3872|3887|5045|5493|23254|64065|144501	CAPN1|CSTA|DSC3|KRT5|KRT6A|KRT7|KRT14|KRT17|KRT81|FURIN|PPL|KAZN|PERP|KRT80	-3.2	MyList
GO Biological Processes	19	GO:0051603	proteolysis involved in protein catabolic process	19_GO:0008152 metabolic process	-5.2	2.3	5.2	30286	598	775	35	4.5	0.75	1499|2191|4193|4287|4780|5366|5684|5685|5686|5706|6921|7184|7726|8883|9616|9618|9861|10116|10213|10269|10393|10973|22954|23198|25879|51465|51510|54542|54602|55829|83737|89890|116988|149603|255488	CTNNB1|FAP|MDM2|ATXN3|NFE2L2|PMAIP1|PSMA3|PSMA4|PSMA5|PSMC6|ELOC|HSP90B1|TRIM26|NAE1|RNF7|TRAF4|PSMD6|FEM1B|PSMD14|ZMPSTE24|ANAPC10|ASCC3|TRIM32|PSME4|DCAF13|UBE2J1|CHMP5|RC3H2|NDFIP2|SELENOS|ITCH|KBTBD6|AGAP3|RNF187|RNF144B	-3.2	MyList
GO Biological Processes	19	GO:0031581	hemidesmosome assembly	19_GO:0009987 cellular process	-5.2	26	9.9	30286	6	775	4	0.52	0.26	667|1308|3691|3909	DST|COL17A1|ITGB4|LAMA3	-3.2	MyList
GO Biological Processes	19	GO:0061138	morphogenesis of a branching epithelium	19_GO:0032502 developmental process	-5.2	3.8	5.8	30286	166	775	16	2.1	0.51	374|1282|1499|2247|2263|3911|4323|4488|5361|6422|6714|8626|10116|10413|56998|80004	AREG|COL4A1|CTNNB1|FGF2|FGFR2|LAMA5|MMP14|MSX2|PLXNA1|SFRP1|SRC|TP63|FEM1B|YAP1|CTNNBIP1|ESRP2	-3.2	MyList
Reactome Gene Sets	6	R-HSA-9692914	SARS-CoV-1-host interactions		-5.2	4.9	6.2	30286	96	775	12	1.5	0.44	857|2810|5479|5706|6189|6201|6210|6218|6228|6229|6232|83737	CAV1|SFN|PPIB|PSMC6|RPS3A|RPS7|RPS15A|RPS17|RPS23|RPS24|RPS27|ITCH	-3.2	MyList
WikiPathways	27	WP2059	Alzheimer 39 s disease and miRNA effects		-5.2	3.1	5.5	30286	268	775	21	2.7	0.58	355|369|488|637|823|1499|3265|3552|5684|5685|5686|5706|7277|7417|7476|8323|8883|9861|10213|54205|84617	FAS|ARAF|ATP2A2|BID|CAPN1|CTNNB1|HRAS|IL1A|PSMA3|PSMA4|PSMA5|PSMC6|TUBA4A|VDAC2|WNT7A|FZD6|NAE1|PSMD6|PSMD14|CYCS|TUBB6	-3.2	MyList
GO Biological Processes	19	GO:0060173	limb development	19_GO:0032502 developmental process	-5.2	3.6	5.7	30286	186	775	17	2.2	0.53	860|1499|2201|2263|3205|3664|3691|4488|5362|7020|7476|8323|8626|23657|51222|54542|83999	RUNX2|CTNNB1|FBN2|FGFR2|HOXA9|IRF6|ITGB4|MSX2|PLXNA2|TFAP2A|WNT7A|FZD6|TP63|SLC7A11|ZNF219|RC3H2|KREMEN1	-3.2	MyList
GO Biological Processes	19	GO:0048736	appendage development	19_GO:0032502 developmental process	-5.2	3.6	5.7	30286	186	775	17	2.2	0.53	860|1499|2201|2263|3205|3664|3691|4488|5362|7020|7476|8323|8626|23657|51222|54542|83999	RUNX2|CTNNB1|FBN2|FGFR2|HOXA9|IRF6|ITGB4|MSX2|PLXNA2|TFAP2A|WNT7A|FZD6|TP63|SLC7A11|ZNF219|RC3H2|KREMEN1	-3.2	MyList
Canonical Pathways	11	M18	PID INTEGRIN1 PATHWAY		-5.2	5.9	6.5	30286	66	775	10	1.3	0.41	1282|1288|3673|3675|3909|3911|3914|3918|7045|7057	COL4A1|COL4A6|ITGA2|ITGA3|LAMA3|LAMA5|LAMB3|LAMC2|TGFBI|THBS1	-3.2	MyList
Reactome Gene Sets	6	R-HSA-9663891	Selective autophagy		-5.2	5.3	6.3	30286	81	775	11	1.4	0.42	3312|5565|6714|7277|7431|10452|51422|54543|84617|139341|401505	HSPA8|PRKAB2|SRC|TUBA4A|VIM|TOMM40|PRKAG2|TOMM7|TUBB6|FUNDC1|TOMM5	-3.2	MyList
GO Biological Processes	19	GO:0030324	lung development	19_GO:0032502 developmental process	-5.2	3.6	5.7	30286	187	775	17	2.2	0.53	1499|2247|2263|3675|3911|4015|4124|4323|5154|7965|9394|10413|10630|23657|51668|54542|80004	CTNNB1|FGF2|FGFR2|ITGA3|LAMA5|LOX|MAN2A1|MMP14|PDGFA|AIMP2|HS6ST1|YAP1|PDPN|SLC7A11|IFT25|RC3H2|ESRP2	-3.2	MyList
Reactome Gene Sets	6	R-HSA-6803211	TP53 Regulates Transcription of Death Receptors and Ligands		-5.1	16	8.6	30286	12	775	5	0.65	0.29	355|3486|7161|8626|8797	FAS|IGFBP3|TP73|TP63|TNFRSF10A	-3.1	MyList
GO Biological Processes	19	GO:0031667	response to nutrient levels	19_GO:0050896 response to stimulus	-5.1	2.4	5.2	30286	479	775	30	3.9	0.69	355|445|2067|2876|3312|3428|3552|3673|3992|4193|4287|4780|5366|5565|6422|6566|6714|8140|8428|9518|10514|23530|27344|51422|55004|55863|57707|80763|84879|143686	FAS|ASS1|ERCC1|GPX1|HSPA8|IFI16|IL1A|ITGA2|FADS1|MDM2|ATXN3|NFE2L2|PMAIP1|PRKAB2|SFRP1|SLC16A1|SRC|SLC7A5|STK24|GDF15|MYBBP1A|NNT|PCSK1N|PRKAG2|LAMTOR1|TMEM126B|MEAK7|SPX|MFSD2A|SESN3	-3.1	MyList
GO Biological Processes	19	GO:0031424	keratinization	19_GO:0032502 developmental process	-5.1	5.2	6.2	30286	82	775	11	1.4	0.42	1001|2810|3552|3852|3853|3855|3872|3887|5493|23254|144501	CDH3|SFN|IL1A|KRT5|KRT6A|KRT7|KRT17|KRT81|PPL|KAZN|KRT80	-3.1	MyList
GO Biological Processes	19	GO:0048514	blood vessel morphogenesis	19_GO:0032502 developmental process	-5.1	2.5	5.2	30286	431	775	28	3.6	0.67	182|290|857|1282|1499|2191|2247|2263|2876|4015|4323|4897|5154|6091|7045|7057|7476|9289|9394|10413|10553|11235|25976|57178|85301|154810|219699|255324	JAG1|ANPEP|CAV1|COL4A1|CTNNB1|FAP|FGF2|FGFR2|GPX1|LOX|MMP14|NRCAM|PDGFA|ROBO1|TGFBI|THBS1|WNT7A|ADGRG1|HS6ST1|YAP1|HTATIP2|PDCD10|TIPARP|ZMIZ1|COL27A1|AMOTL1|UNC5B|EPGN	-3.1	MyList
GO Biological Processes	19	GO:0001525	angiogenesis	19_GO:0032502 developmental process	-5.1	2.8	5.3	30286	338	775	24	3.1	0.62	182|290|857|1282|1499|2191|2247|2263|2876|4323|4897|5154|6091|7045|7057|7476|9289|9394|10553|11235|85301|154810|219699|255324	JAG1|ANPEP|CAV1|COL4A1|CTNNB1|FAP|FGF2|FGFR2|GPX1|MMP14|NRCAM|PDGFA|ROBO1|TGFBI|THBS1|WNT7A|ADGRG1|HS6ST1|HTATIP2|PDCD10|COL27A1|AMOTL1|UNC5B|EPGN	-3.1	MyList
GO Biological Processes	19	GO:0045454	cell redox homeostasis	19_GO:0042592 homeostatic process	-5.1	7.6	6.9	30286	41	775	8	1	0.36	2876|2936|4780|10935|23530|25824|28964|55829	GPX1|GSR|NFE2L2|PRDX3|NNT|PRDX5|GIT1|SELENOS	-3.1	MyList
GO Biological Processes	19	GO:0007044	cell-substrate junction assembly	19_GO:0009987 cellular process	-5.1	7.6	6.9	30286	41	775	8	1	0.36	667|1308|3673|3691|3909|6714|29984|84962	DST|COL17A1|ITGA2|ITGB4|LAMA3|SRC|RHOD|AJUBA	-3.1	MyList
GO Biological Processes	19	GO:0098773	skin epidermis development	19_GO:0032502 developmental process	-5.1	4.4	6	30286	115	775	13	1.7	0.46	1499|2263|2810|3872|3911|4804|5154|8323|8626|8861|10269|10913|54888	CTNNB1|FGFR2|SFN|KRT17|LAMA5|NGFR|PDGFA|FZD6|TP63|LDB1|ZMPSTE24|EDAR|NSUN2	-3.1	MyList
KEGG Pathway	24	hsa04141	Protein processing in endoplasmic reticulum		-5.1	3.7	5.7	30286	170	775	16	2.1	0.51	823|3312|4287|4780|6747|7184|7841|9601|10134|10525|10970|51128|51465|51726|55829|58505	CAPN1|HSPA8|ATXN3|NFE2L2|SSR3|HSP90B1|MOGS|PDIA4|BCAP31|HYOU1|CKAP4|SAR1B|UBE2J1|DNAJB11|SELENOS|OSTC	-3.1	MyList
GO Biological Processes	19	GO:0042475	odontogenesis of dentin-containing tooth	19_GO:0032502 developmental process	-5.1	5.2	6.2	30286	83	775	11	1.4	0.42	860|1499|3714|3911|4488|4804|5818|8626|10913|56975|64065	RUNX2|CTNNB1|JAG2|LAMA5|MSX2|NGFR|NECTIN1|TP63|EDAR|FAM20C|PERP	-3.1	MyList
GO Biological Processes	19	GO:0104004	cellular response to environmental stimulus	19_GO:0050896 response to stimulus	-5	2.8	5.3	30286	318	775	23	3	0.61	231|355|1265|1647|2067|2247|3265|3364|3428|3673|4055|4193|5724|6154|6422|6591|7098|8531|8797|9531|10269|10413|23596	AKR1B1|FAS|CNN2|GADD45A|ERCC1|FGF2|HRAS|HUS1|IFI16|ITGA2|LTBR|MDM2|PTAFR|RPL26|SFRP1|SNAI2|TLR3|YBX3|TNFRSF10A|BAG3|ZMPSTE24|YAP1|OPN3	-3.1	MyList
GO Biological Processes	19	GO:0071214	cellular response to abiotic stimulus	19_GO:0050896 response to stimulus	-5	2.8	5.3	30286	318	775	23	3	0.61	231|355|1265|1647|2067|2247|3265|3364|3428|3673|4055|4193|5724|6154|6422|6591|7098|8531|8797|9531|10269|10413|23596	AKR1B1|FAS|CNN2|GADD45A|ERCC1|FGF2|HRAS|HUS1|IFI16|ITGA2|LTBR|MDM2|PTAFR|RPL26|SFRP1|SNAI2|TLR3|YBX3|TNFRSF10A|BAG3|ZMPSTE24|YAP1|OPN3	-3.1	MyList
KEGG Pathway	24	hsa04714	Thermogenesis		-5	3.2	5.5	30286	232	775	19	2.5	0.56	514|1329|1347|1349|1350|3265|4694|4697|4716|4725|5565|7381|7386|27089|29078|51287|51422|55744|493753	ATP5F1E|COX5B|COX7A2|COX7B|COX7C|HRAS|NDUFA1|NDUFA4|NDUFB10|NDUFS5|PRKAB2|UQCRB|UQCRFS1|UQCRQ|NDUFAF4|COA4|PRKAG2|COA1|COA5	-3.1	MyList
GO Biological Processes	19	GO:0008593	regulation of Notch signaling pathway	19_GO:0050896 response to stimulus	-5	4.7	6	30286	100	775	12	1.5	0.44	182|3714|3955|4323|6091|6714|8626|10413|11235|57178|65989|100996763	JAG1|JAG2|LFNG|MMP14|ROBO1|SRC|TP63|YAP1|PDCD10|ZMIZ1|DLK2|NOTCH2NLB	-3.1	MyList
GO Biological Processes	19	GO:0045785	positive regulation of cell adhesion	19_GO:0048518 positive regulation of biological process	-5	2.4	5.1	30286	485	775	30	3.9	0.69	708|857|1793|1947|2319|3552|3566|3654|3673|3675|4067|4860|5724|6385|6422|6714|8861|9289|9530|10109|10630|11078|26073|29984|54453|54566|55612|57178|133584|151887	C1QBP|CAV1|DOCK1|EFNB1|FLOT2|IL1A|IL4R|IRAK1|ITGA2|ITGA3|LYN|PNP|PTAFR|SDC4|SFRP1|SRC|LDB1|ADGRG1|BAG4|ARPC2|PDPN|TRIOBP|POLDIP2|RHOD|RIN2|EPB41L4B|FERMT1|ZMIZ1|EGFLAM|CCDC80	-3.1	MyList
GO Biological Processes	19	GO:0010950	positive regulation of endopeptidase activity	19_GO:0048518 positive regulation of biological process	-5	3.8	5.7	30286	153	775	15	1.9	0.49	355|637|1509|3336|3428|4067|4804|5366|6091|7498|10134|23786|54205|55367|64065	FAS|BID|CTSD|HSPE1|IFI16|LYN|NGFR|PMAIP1|ROBO1|XDH|BCAP31|BCL2L13|CYCS|PIDD1|PERP	-3.1	MyList
GO Biological Processes	19	GO:0071479	cellular response to ionizing radiation	19_GO:0050896 response to stimulus	-5	5.7	6.3	30286	69	775	10	1.3	0.41	1647|3265|3364|3428|4193|6154|6422|6591|10269|10413	GADD45A|HRAS|HUS1|IFI16|MDM2|RPL26|SFRP1|SNAI2|ZMPSTE24|YAP1	-3.1	MyList
WikiPathways	27	WP707	DNA damage response		-5	5.7	6.3	30286	69	775	10	1.3	0.41	355|637|983|1647|2810|4193|5366|5925|54205|55367	FAS|BID|CDK1|GADD45A|SFN|MDM2|PMAIP1|RB1|CYCS|PIDD1	-3.1	MyList
GO Biological Processes	19	GO:0070201	regulation of establishment of protein localization	19_GO:0051179 localization	-5	2.3	5	30286	537	775	32	4.1	0.71	983|1509|1595|2810|3265|3312|3552|3783|4193|5621|5784|6422|6566|6714|9530|9531|10134|10576|10694|11235|23657|27346|51128|51465|54543|54602|55612|57214|79752|79971|131474|337867	CDK1|CTSD|CYP51A1|SFN|HRAS|HSPA8|IL1A|KCNN4|MDM2|PRNP|PTPN14|SFRP1|SLC16A1|SRC|BAG4|BAG3|BCAP31|CCT2|CCT8|PDCD10|SLC7A11|TMEM97|SAR1B|UBE2J1|TOMM7|NDFIP2|FERMT1|CEMIP|ZFAND1|WLS|CHCHD4|UBAC2	-3	MyList
GO Biological Processes	19	GO:0007167	enzyme-linked receptor protein signaling pathway	19_GO:0050896 response to stimulus	-5	2.2	5	30286	614	775	35	4.5	0.75	374|558|858|860|1282|1288|1499|1947|2067|2202|2247|2263|3265|3340|4015|4053|4067|4488|4804|5045|5154|6098|6422|6714|9518|9982|10628|10849|23111|25976|28964|51232|57178|84159|255324	AREG|AXL|CAV2|RUNX2|COL4A1|COL4A6|CTNNB1|EFNB1|ERCC1|EFEMP1|FGF2|FGFR2|HRAS|NDST1|LOX|LTBP2|LYN|MSX2|NGFR|FURIN|PDGFA|ROS1|SFRP1|SRC|GDF15|FGFBP1|TXNIP|POLR1G|SPART|TIPARP|GIT1|CRIM1|ZMIZ1|ARID5B|EPGN	-3	MyList
Reactome Gene Sets	6	R-HSA-2022928	HS-GAG biosynthesis		-5	8.8	7.1	30286	31	775	7	0.9	0.34	2239|2817|3340|6382|6385|9394|90161	GPC4|GPC1|NDST1|SDC1|SDC4|HS6ST1|HS6ST2	-3	MyList
Reactome Gene Sets	6	R-HSA-5632684	Hedgehog 'on' state		-5	5.1	6.1	30286	85	775	11	1.4	0.42	2121|5684|5685|5686|5706|9861|10213|22873|23198|83737|132884	EVC|PSMA3|PSMA4|PSMA5|PSMC6|PSMD6|PSMD14|DZIP1|PSME4|ITCH|EVC2	-3	MyList
GO Biological Processes	19	GO:0060541	respiratory system development	19_GO:0032502 developmental process	-4.9	3.3	5.4	30286	214	775	18	2.3	0.54	445|1499|2247|2263|3675|3911|4015|4124|4323|5154|7965|9394|10413|10630|23657|51668|54542|80004	ASS1|CTNNB1|FGF2|FGFR2|ITGA3|LAMA5|LOX|MAN2A1|MMP14|PDGFA|AIMP2|HS6ST1|YAP1|PDPN|SLC7A11|IFT25|RC3H2|ESRP2	-3	MyList
GO Biological Processes	19	GO:0150115	cell-substrate junction organization	19_GO:0009987 cellular process	-4.9	7.3	6.7	30286	43	775	8	1	0.36	667|1308|3673|3691|3909|6714|29984|84962	DST|COL17A1|ITGA2|ITGB4|LAMA3|SRC|RHOD|AJUBA	-3	MyList
WikiPathways	27	WP185	Integrin mediated cell adhesion		-4.9	4.6	5.9	30286	102	775	12	1.5	0.44	369|823|857|858|1793|3265|3673|3675|3691|5597|5908|6714	ARAF|CAPN1|CAV1|CAV2|DOCK1|HRAS|ITGA2|ITGA3|ITGB4|MAPK6|RAP1B|SRC	-3	MyList
GO Biological Processes	19	GO:0010212	response to ionizing radiation	19_GO:0050896 response to stimulus	-4.9	4	5.7	30286	137	775	14	1.8	0.48	1647|2067|2876|3265|3364|3428|3552|4193|4436|6154|6422|6591|10269|10413	GADD45A|ERCC1|GPX1|HRAS|HUS1|IFI16|IL1A|MDM2|MSH2|RPL26|SFRP1|SNAI2|ZMPSTE24|YAP1	-3	MyList
GO Biological Processes	19	GO:0033674	positive regulation of kinase activity	19_GO:0048518 positive regulation of biological process	-4.9	2.8	5.2	30286	302	775	22	2.8	0.6	558|2247|2263|3265|3654|5154|5621|6091|6098|6714|7057|7098|8797|9618|11235|23118|23328|29775|51422|57214|80829|255324	AXL|FGF2|FGFR2|HRAS|IRAK1|PDGFA|PRNP|ROBO1|ROS1|SRC|THBS1|TLR3|TNFRSF10A|TRAF4|PDCD10|TAB2|SASH1|CARD10|PRKAG2|CEMIP|ZFP91|EPGN	-3	MyList
WikiPathways	27	WP3932	Focal adhesion PI3K Akt mTOR signaling pathway		-4.9	2.8	5.2	30286	302	775	22	2.8	0.6	1282|1288|1440|2247|2263|3265|3566|3673|3675|3691|3909|3911|3914|3918|4193|4804|5154|5209|5521|7057|7184|53918	COL4A1|COL4A6|CSF3|FGF2|FGFR2|HRAS|IL4R|ITGA2|ITGA3|ITGB4|LAMA3|LAMA5|LAMB3|LAMC2|MDM2|NGFR|PDGFA|PFKFB3|PPP2R2B|THBS1|HSP90B1|PELO	-3	MyList
GO Biological Processes	19	GO:0001649	osteoblast differentiation	19_GO:0032502 developmental process	-4.9	4	5.7	30286	138	775	14	1.8	0.48	860|1499|2247|2274|3336|3486|4015|4488|6422|6591|9188|10514|22800|23560	RUNX2|CTNNB1|FGF2|FHL2|HSPE1|IGFBP3|LOX|MSX2|SFRP1|SNAI2|DDX21|MYBBP1A|RRAS2|GTPBP4	-3	MyList
WikiPathways	27	WP138	Androgen receptor signaling pathway		-4.9	4.9	6	30286	87	775	11	1.4	0.42	857|860|1499|2274|2288|3985|4193|5925|6714|7050|57178	CAV1|RUNX2|CTNNB1|FHL2|FKBP4|LIMK2|MDM2|RB1|SRC|TGIF1|ZMIZ1	-2.9	MyList
GO Biological Processes	19	GO:0001763	morphogenesis of a branching structure	19_GO:0032502 developmental process	-4.9	3.5	5.5	30286	177	775	16	2.1	0.51	374|1282|1499|2247|2263|3911|4323|4488|5361|6422|6714|8626|10116|10413|56998|80004	AREG|COL4A1|CTNNB1|FGF2|FGFR2|LAMA5|MMP14|MSX2|PLXNA1|SFRP1|SRC|TP63|FEM1B|YAP1|CTNNBIP1|ESRP2	-2.9	MyList
GO Biological Processes	19	GO:0031668	cellular response to extracellular stimulus	19_GO:0050896 response to stimulus	-4.9	3	5.3	30286	260	775	20	2.6	0.57	136|355|558|3312|3428|3992|4067|4193|4287|4780|5366|5565|6422|8140|8428|10514|51422|55004|84879|143686	ADORA2B|FAS|AXL|HSPA8|IFI16|FADS1|LYN|MDM2|ATXN3|NFE2L2|PMAIP1|PRKAB2|SFRP1|SLC7A5|STK24|MYBBP1A|PRKAG2|LAMTOR1|MFSD2A|SESN3	-2.9	MyList
Reactome Gene Sets	6	R-HSA-8939902	Regulation of RUNX2 expression and activity		-4.8	5.4	6.1	30286	72	775	10	1.3	0.41	860|2101|4488|5684|5685|5686|5706|9861|10213|23198	RUNX2|ESRRA|MSX2|PSMA3|PSMA4|PSMA5|PSMC6|PSMD6|PSMD14|PSME4	-2.9	MyList
GO Biological Processes	19	GO:1901137	carbohydrate derivative biosynthetic process	19_GO:0008152 metabolic process	-4.8	2.2	4.9	30286	599	775	34	4.4	0.74	47|132|205|514|1503|3038|3340|4124|4694|4716|4725|4831|4860|5198|5281|7086|7841|8813|9394|9556|11227|29940|51097|51227|51422|51465|55624|57214|58505|84833|85365|90161|152002|374378	ACLY|ADK|AK4|ATP5F1E|CTPS1|HAS3|NDST1|MAN2A1|NDUFA1|NDUFB10|NDUFS5|NME2|PNP|PFAS|PIGF|TKT|MOGS|DPM1|HS6ST1|ATP5MJ|GALNT5|DSE|SCCPDH|PIGP|PRKAG2|UBE2J1|POMGNT1|CEMIP|OSTC|ATP5MK|ALG2|HS6ST2|XXYLT1|GALNT18	-2.9	MyList
WikiPathways	27	WP111	Electron transport chain OXPHOS system in mitochondria		-4.8	4.5	5.8	30286	105	775	12	1.5	0.44	514|1329|1347|1349|1350|4694|4697|4716|4725|7381|7386|27089	ATP5F1E|COX5B|COX7A2|COX7B|COX7C|NDUFA1|NDUFA4|NDUFB10|NDUFS5|UQCRB|UQCRFS1|UQCRQ	-2.9	MyList
WikiPathways	27	WP1530	miRNA regulation of DNA damage response		-4.8	5.4	6	30286	73	775	10	1.3	0.41	355|637|983|1647|2810|4193|5366|5925|54205|55367	FAS|BID|CDK1|GADD45A|SFN|MDM2|PMAIP1|RB1|CYCS|PIDD1	-2.9	MyList
KEGG Pathway	24	hsa01524	Platinum drug resistance		-4.8	5.4	6	30286	73	775	10	1.3	0.41	355|637|2067|4193|4257|4436|4437|5366|5980|54205	FAS|BID|ERCC1|MDM2|MGST1|MSH2|MSH3|PMAIP1|REV3L|CYCS	-2.9	MyList
GO Biological Processes	19	GO:0001503	ossification	19_GO:0032501 multicellular organismal process	-4.8	2.9	5.2	30286	285	775	21	2.7	0.58	860|1499|2247|2263|2274|3336|3486|4015|4323|4488|6422|6591|9188|9562|10269|10514|22800|23184|23560|28964|50617	RUNX2|CTNNB1|FGF2|FGFR2|FHL2|HSPE1|IGFBP3|LOX|MMP14|MSX2|SFRP1|SNAI2|DDX21|MINPP1|ZMPSTE24|MYBBP1A|RRAS2|MESD|GTPBP4|GIT1|ATP6V0A4	-2.9	MyList
WikiPathways	27	WP244	Alpha 6 beta 4 signaling pathway		-4.8	8.3	6.8	30286	33	775	7	0.9	0.34	3265|3691|3909|3911|3914|3918|6714	HRAS|ITGB4|LAMA3|LAMA5|LAMB3|LAMC2|SRC	-2.9	MyList
GO Biological Processes	19	GO:0035115	embryonic forelimb morphogenesis	19_GO:0032502 developmental process	-4.8	8.3	6.8	30286	33	775	7	0.9	0.34	860|1499|3205|4488|7020|7476|8626	RUNX2|CTNNB1|HOXA9|MSX2|TFAP2A|WNT7A|TP63	-2.9	MyList
CORUM	33	CORUM:305	40S ribosomal subunit, cytoplasmic		-4.8	8.3	6.8	30286	33	775	7	0.9	0.34	6189|6201|6210|6218|6228|6229|6232	RPS3A|RPS7|RPS15A|RPS17|RPS23|RPS24|RPS27	-2.9	MyList
Reactome Gene Sets	6	R-HSA-5684996	MAPK1/MAPK3 signaling		-4.8	2.9	5.1	30286	286	775	21	2.7	0.58	369|374|983|1848|1849|1852|2247|2263|3265|5154|5684|5685|5686|5706|5908|6714|9861|10213|23198|58489|255324	ARAF|AREG|CDK1|DUSP6|DUSP7|DUSP9|FGF2|FGFR2|HRAS|PDGFA|PSMA3|PSMA4|PSMA5|PSMC6|RAP1B|SRC|PSMD6|PSMD14|PSME4|ABHD17C|EPGN	-2.8	MyList
WikiPathways	27	WP3969	H19 action Rb E2F1 signaling and CDK Beta catenin activity		-4.7	14	7.9	30286	14	775	5	0.65	0.29	182|1466|1499|5366|5925	JAG1|CSRP2|CTNNB1|PMAIP1|RB1	-2.8	MyList
Reactome Gene Sets	6	R-HSA-6803205	TP53 regulates transcription of several additional cell death genes whose specific roles in p53-dependent apoptosis remain uncertain		-4.7	14	7.9	30286	14	775	5	0.65	0.29	5876|7161|8626|9540|64065	RABGGTB|TP73|TP63|TP53I3|PERP	-2.8	MyList
Reactome Gene Sets	6	R-HSA-9678108	SARS-CoV-1 Infection		-4.7	3.9	5.5	30286	142	775	14	1.8	0.48	857|2810|5479|5706|5925|6189|6201|6210|6218|6228|6229|6232|7841|83737	CAV1|SFN|PPIB|PSMC6|RB1|RPS3A|RPS7|RPS15A|RPS17|RPS23|RPS24|RPS27|MOGS|ITCH	-2.8	MyList
GO Biological Processes	19	GO:0098657	import into cell	19_GO:0051179 localization	-4.7	2.1	4.8	30286	709	775	38	4.9	0.78	558|857|858|949|1265|1793|3265|4067|4430|5874|6382|6510|6520|6560|6623|6714|7057|7275|7436|8140|8804|9610|9938|23184|23657|25912|26985|28965|29967|54453|80763|83737|83871|85377|85439|90019|113235|206358	AXL|CAV1|CAV2|SCARB1|CNN2|DOCK1|HRAS|LYN|MYO1B|RAB27B|SDC1|SLC1A5|SLC3A2|SLC12A4|SNCG|SRC|THBS1|TUB|VLDLR|SLC7A5|CREG1|RIN1|ARHGAP25|MESD|SLC7A11|C1orf43|AP3M1|SLC27A6|LRP12|RIN2|SPX|ITCH|RAB34|MICALL1|STON2|SYT8|SLC46A1|SLC36A1	-2.8	MyList
GO Biological Processes	19	GO:0019725	cellular homeostasis	19_GO:0042592 homeostatic process	-4.7	2.1	4.8	30286	683	775	37	4.8	0.77	488|528|529|533|760|857|858|2512|2876|2936|3552|3783|4015|4502|4780|4804|4831|5621|6560|7184|8804|9531|9550|9562|10134|10935|22954|23479|23530|23657|25824|28964|50617|55829|65991|91252|113235	ATP2A2|ATP6V1C1|ATP6V1E1|ATP6V0B|CA2|CAV1|CAV2|FTL|GPX1|GSR|IL1A|KCNN4|LOX|MT2A|NFE2L2|NGFR|NME2|PRNP|SLC12A4|HSP90B1|CREG1|BAG3|ATP6V1G1|MINPP1|BCAP31|PRDX3|TRIM32|ISCU|NNT|SLC7A11|PRDX5|GIT1|ATP6V0A4|SELENOS|FUNDC2|SLC39A13|SLC46A1	-2.8	MyList
GO Biological Processes	19	GO:0072331	signal transduction by p53 class mediator	19_GO:0050896 response to stimulus	-4.7	4.8	5.8	30286	90	775	11	1.4	0.42	3428|4193|4436|5366|6154|7161|8626|10514|23612|55367|64065	IFI16|MDM2|MSH2|PMAIP1|RPL26|TP73|TP63|MYBBP1A|PHLDA3|PIDD1|PERP	-2.8	MyList
GO Biological Processes	19	GO:0097193	intrinsic apoptotic signaling pathway	19_GO:0050896 response to stimulus	-4.7	3.6	5.4	30286	162	775	15	1.9	0.49	837|2810|2876|3265|3428|4436|5366|7161|8428|8626|10514|11235|23612|54205|64065	CASP4|SFN|GPX1|HRAS|IFI16|MSH2|PMAIP1|TP73|STK24|TP63|MYBBP1A|PDCD10|PHLDA3|CYCS|PERP	-2.8	MyList
GO Biological Processes	19	GO:2001235	positive regulation of apoptotic signaling pathway	19_GO:0048518 positive regulation of biological process	-4.7	3.8	5.5	30286	143	775	14	1.8	0.48	355|637|857|1687|4055|4804|5366|6154|6201|6422|7057|8626|9521|10134	FAS|BID|CAV1|GSDME|LTBR|NGFR|PMAIP1|RPL26|RPS7|SFRP1|THBS1|TP63|EEF1E1|BCAP31	-2.8	MyList
KEGG Pathway	24	hsa03050	Proteasome		-4.7	6.8	6.4	30286	46	775	8	1	0.36	5684|5685|5686|5706|9861|10213|23198|51371	PSMA3|PSMA4|PSMA5|PSMC6|PSMD6|PSMD14|PSME4|POMP	-2.8	MyList
Reactome Gene Sets	6	R-HSA-5218859	Regulated Necrosis		-4.7	5.9	6.1	30286	60	775	9	1.2	0.38	355|837|1687|2319|3552|8626|8797|54205|83737	FAS|CASP4|GSDME|FLOT2|IL1A|TP63|TNFRSF10A|CYCS|ITCH	-2.8	MyList
Reactome Gene Sets	6	R-HSA-1234174	Cellular response to hypoxia		-4.7	5.2	5.9	30286	75	775	10	1.3	0.41	5684|5685|5686|5706|6921|9861|10213|23198|25994|84962	PSMA3|PSMA4|PSMA5|PSMC6|ELOC|PSMD6|PSMD14|PSME4|HIGD1A|AJUBA	-2.8	MyList
GO Biological Processes	19	GO:0002065	columnar/cuboidal epithelial cell differentiation	19_GO:0032502 developmental process	-4.7	4.3	5.6	30286	108	775	12	1.5	0.44	182|857|1499|2247|2263|6098|6714|8626|10413|56647|56975|286451	JAG1|CAV1|CTNNB1|FGF2|FGFR2|ROS1|SRC|TP63|YAP1|BCCIP|FAM20C|YIPF6	-2.8	MyList
Reactome Gene Sets	6	R-HSA-8951664	Neddylation		-4.7	3	5.2	30286	246	775	19	2.5	0.56	4780|5684|5685|5686|5706|6921|8883|9616|9861|10116|10213|10987|11275|23198|25879|54951|84085|89890|140739	NFE2L2|PSMA3|PSMA4|PSMA5|PSMC6|ELOC|NAE1|RNF7|PSMD6|FEM1B|PSMD14|COPS5|KLHL2|PSME4|DCAF13|COMMD8|FBXO30|KBTBD6|UBE2F	-2.8	MyList
GO Biological Processes	19	GO:0000959	mitochondrial RNA metabolic process	19_GO:0008152 metabolic process	-4.6	6.7	6.3	30286	47	775	8	1	0.36	6182|7978|22868|51067|51095|54931|64216|79828	MRPL12|MTERF1|FASTKD2|YARS2|TRNT1|TRMT10C|TFB2M|METTL8	-2.7	MyList
GO Biological Processes	19	GO:0010837	regulation of keratinocyte proliferation	19_GO:0050789 regulation of biological process	-4.6	6.7	6.3	30286	47	775	8	1	0.36	374|1001|2263|2810|3664|6591|8626|10413	AREG|CDH3|FGFR2|SFN|IRF6|SNAI2|TP63|YAP1	-2.7	MyList
WikiPathways	27	WP1772	Apoptosis modulation and signaling		-4.6	4.7	5.7	30286	92	775	11	1.4	0.42	355|637|837|3654|5366|8797|9531|51651|54205|55367|84883	FAS|BID|CASP4|IRAK1|PMAIP1|TNFRSF10A|BAG3|PTRH2|CYCS|PIDD1|AIFM2	-2.7	MyList
GO Biological Processes	19	GO:0010498	proteasomal protein catabolic process	19_GO:0008152 metabolic process	-4.6	2.5	4.9	30286	386	775	25	3.2	0.63	1499|4193|4287|4780|5366|5684|5685|5686|5706|7184|7726|9618|9861|10116|10213|10393|10973|23198|25879|51465|55829|83737|89890|116988|149603	CTNNB1|MDM2|ATXN3|NFE2L2|PMAIP1|PSMA3|PSMA4|PSMA5|PSMC6|HSP90B1|TRIM26|TRAF4|PSMD6|FEM1B|PSMD14|ANAPC10|ASCC3|PSME4|DCAF13|UBE2J1|SELENOS|ITCH|KBTBD6|AGAP3|RNF187	-2.7	MyList
GO Biological Processes	19	GO:0048705	skeletal system morphogenesis	19_GO:0032502 developmental process	-4.6	3.1	5.1	30286	227	775	18	2.3	0.54	860|1499|2201|2263|3205|3212|3340|3911|4323|4488|6422|7020|7476|10269|25976|84159|85301|359845	RUNX2|CTNNB1|FBN2|FGFR2|HOXA9|HOXB2|NDST1|LAMA5|MMP14|MSX2|SFRP1|TFAP2A|WNT7A|ZMPSTE24|TIPARP|ARID5B|COL27A1|RFLNB	-2.7	MyList
GO Biological Processes	19	GO:2000209	regulation of anoikis	19_GO:0050789 regulation of biological process	-4.6	9.8	7	30286	24	775	6	0.77	0.31	857|6591|6714|10514|25855|51651	CAV1|SNAI2|SRC|MYBBP1A|BRMS1|PTRH2	-2.7	MyList
GO Biological Processes	19	GO:0045104	intermediate filament cytoskeleton organization	19_GO:0009987 cellular process	-4.6	4.6	5.7	30286	93	775	11	1.4	0.42	667|3852|3853|3855|3861|3872|3887|4287|5493|7431|144501	DST|KRT5|KRT6A|KRT7|KRT14|KRT17|KRT81|ATXN3|PPL|VIM|KRT80	-2.7	MyList
Reactome Gene Sets	6	R-HSA-8852276	The role of GTSE1 in G2/M progression after G2 checkpoint		-4.6	5.1	5.8	30286	77	775	10	1.3	0.41	983|5684|5685|5686|5706|7277|9861|10213|23198|84617	CDK1|PSMA3|PSMA4|PSMA5|PSMC6|TUBA4A|PSMD6|PSMD14|PSME4|TUBB6	-2.7	MyList
GO Biological Processes	19	GO:0006626	protein targeting to mitochondrion	19_GO:0051179 localization	-4.6	5.7	6	30286	62	775	9	1.2	0.38	637|3308|10134|10440|10452|54543|80273|131474|401505	BID|HSPA4|BCAP31|TIMM17A|TOMM40|TOMM7|GRPEL1|CHCHD4|TOMM5	-2.7	MyList
GO Biological Processes	19	GO:0010952	positive regulation of peptidase activity	19_GO:0048518 positive regulation of biological process	-4.6	3.5	5.3	30286	167	775	15	1.9	0.49	355|637|1509|3336|3428|4067|4804|5366|6091|7498|10134|23786|54205|55367|64065	FAS|BID|CTSD|HSPE1|IFI16|LYN|NGFR|PMAIP1|ROBO1|XDH|BCAP31|BCL2L13|CYCS|PIDD1|PERP	-2.7	MyList
GO Biological Processes	19	GO:0043280	positive regulation of cysteine-type endopeptidase activity involved in apoptotic process	19_GO:0048518 positive regulation of biological process	-4.5	4.2	5.5	30286	111	775	12	1.5	0.44	355|637|1509|3336|4804|5366|6091|7498|10134|23786|54205|55367	FAS|BID|CTSD|HSPE1|NGFR|PMAIP1|ROBO1|XDH|BCAP31|BCL2L13|CYCS|PIDD1	-2.7	MyList
GO Biological Processes	19	GO:0045103	intermediate filament-based process	19_GO:0009987 cellular process	-4.5	4.6	5.6	30286	94	775	11	1.4	0.42	667|3852|3853|3855|3861|3872|3887|4287|5493|7431|144501	DST|KRT5|KRT6A|KRT7|KRT14|KRT17|KRT81|ATXN3|PPL|VIM|KRT80	-2.7	MyList
GO Biological Processes	19	GO:0019941	modification-dependent protein catabolic process	19_GO:0008152 metabolic process	-4.5	2.3	4.8	30286	489	775	29	3.7	0.68	1499|4193|4287|4780|5684|5685|5686|5706|6921|7726|8883|9616|9618|9861|10116|10213|10269|10393|10973|22954|25879|51510|54542|54602|83737|89890|116988|149603|255488	CTNNB1|MDM2|ATXN3|NFE2L2|PSMA3|PSMA4|PSMA5|PSMC6|ELOC|TRIM26|NAE1|RNF7|TRAF4|PSMD6|FEM1B|PSMD14|ZMPSTE24|ANAPC10|ASCC3|TRIM32|DCAF13|CHMP5|RC3H2|NDFIP2|ITCH|KBTBD6|AGAP3|RNF187|RNF144B	-2.7	MyList
GO Biological Processes	19	GO:0030198	extracellular matrix organization	19_GO:0009987 cellular process	-4.5	2.9	5	30286	274	775	20	2.6	0.57	857|858|1282|1288|1303|1308|3038|4015|4323|5045|5268|7045|7093|10491|55612|55624|64856|85301|133584|151887	CAV1|CAV2|COL4A1|COL4A6|COL12A1|COL17A1|HAS3|LOX|MMP14|FURIN|SERPINB5|TGFBI|TLL2|CRTAP|FERMT1|POMGNT1|VWA1|COL27A1|EGFLAM|CCDC80	-2.7	MyList
GO Biological Processes	19	GO:0044409	symbiont entry into host	19_GO:0044419 biological process involved in interspecies interaction between organisms	-4.5	4.2	5.5	30286	112	775	12	1.5	0.44	290|558|857|858|949|983|3673|5818|6510|6520|6714|83737	ANPEP|AXL|CAV1|CAV2|SCARB1|CDK1|ITGA2|NECTIN1|SLC1A5|SLC3A2|SRC|ITCH	-2.6	MyList
GO Biological Processes	19	GO:0001655	urogenital system development	19_GO:0032502 developmental process	-4.5	5.6	5.9	30286	63	775	9	1.2	0.38	247|1499|2263|2288|3205|5268|6422|8626|10116	ALOX15B|CTNNB1|FGFR2|FKBP4|HOXA9|SERPINB5|SFRP1|TP63|FEM1B	-2.6	MyList
GO Biological Processes	19	GO:0043062	extracellular structure organization	19_GO:0009987 cellular process	-4.5	2.8	5	30286	275	775	20	2.6	0.57	857|858|1282|1288|1303|1308|3038|4015|4323|5045|5268|7045|7093|10491|55612|55624|64856|85301|133584|151887	CAV1|CAV2|COL4A1|COL4A6|COL12A1|COL17A1|HAS3|LOX|MMP14|FURIN|SERPINB5|TGFBI|TLL2|CRTAP|FERMT1|POMGNT1|VWA1|COL27A1|EGFLAM|CCDC80	-2.6	MyList
Canonical Pathways	11	M5884	NABA CORE MATRISOME		-4.5	2.8	5	30286	275	775	20	2.6	0.57	1282|1288|1303|1308|2201|2202|3486|3489|3909|3911|3914|3918|4053|7045|7057|51232|64129|64856|85301|133584	COL4A1|COL4A6|COL12A1|COL17A1|FBN2|EFEMP1|IGFBP3|IGFBP6|LAMA3|LAMA5|LAMB3|LAMC2|LTBP2|TGFBI|THBS1|CRIM1|TINAGL1|VWA1|COL27A1|EGFLAM	-2.6	MyList
GO Biological Processes	19	GO:0006123	mitochondrial electron transport, cytochrome c to oxygen	19_GO:0008152 metabolic process	-4.5	9.4	6.8	30286	25	775	6	0.77	0.31	1329|1347|1349|1350|4697|54205	COX5B|COX7A2|COX7B|COX7C|NDUFA4|CYCS	-2.6	MyList
Reactome Gene Sets	6	R-HSA-210991	Basigin interactions		-4.5	9.4	6.8	30286	25	775	6	0.77	0.31	857|3675|6520|6566|8140|23657	CAV1|ITGA3|SLC3A2|SLC16A1|SLC7A5|SLC7A11	-2.6	MyList
GO Biological Processes	19	GO:0045229	external encapsulating structure organization	19_GO:0009987 cellular process	-4.5	2.8	5	30286	276	775	20	2.6	0.57	857|858|1282|1288|1303|1308|3038|4015|4323|5045|5268|7045|7093|10491|55612|55624|64856|85301|133584|151887	CAV1|CAV2|COL4A1|COL4A6|COL12A1|COL17A1|HAS3|LOX|MMP14|FURIN|SERPINB5|TGFBI|TLL2|CRTAP|FERMT1|POMGNT1|VWA1|COL27A1|EGFLAM|CCDC80	-2.6	MyList
GO Biological Processes	19	GO:0002064	epithelial cell development	19_GO:0032502 developmental process	-4.5	3.3	5.1	30286	190	775	16	2.1	0.51	59|182|231|2810|2876|5908|6098|6382|6714|7431|7476|8626|10116|10413|85301|286451	ACTA2|JAG1|AKR1B1|SFN|GPX1|RAP1B|ROS1|SDC1|SRC|VIM|WNT7A|TP63|FEM1B|YAP1|COL27A1|YIPF6	-2.6	MyList
GO Biological Processes	19	GO:0031344	regulation of cell projection organization	19_GO:0050789 regulation of biological process	-4.5	2.1	4.6	30286	676	775	36	4.6	0.76	857|1400|2288|3265|3673|3675|3985|4067|4193|4780|4831|4897|5361|5362|5621|5756|6091|6405|6422|6624|6714|7431|7436|7476|8428|8634|10109|10413|10630|22873|22954|23111|57451|83999|84879|642273	CAV1|CRMP1|FKBP4|HRAS|ITGA2|ITGA3|LIMK2|LYN|MDM2|NFE2L2|NME2|NRCAM|PLXNA1|PLXNA2|PRNP|TWF1|ROBO1|SEMA3F|SFRP1|FSCN1|SRC|VIM|VLDLR|WNT7A|STK24|RTCA|ARPC2|YAP1|PDPN|DZIP1|TRIM32|SPART|TENM2|KREMEN1|MFSD2A|FAM110C	-2.6	MyList
Reactome Gene Sets	6	R-HSA-8878159	Transcriptional regulation by RUNX3		-4.5	4.5	5.5	30286	96	775	11	1.4	0.42	182|1499|4193|5684|5685|5686|5706|6714|9861|10213|10413	JAG1|CTNNB1|MDM2|PSMA3|PSMA4|PSMA5|PSMC6|SRC|PSMD6|PSMD14|YAP1	-2.6	MyList
Reactome Gene Sets	6	R-HSA-9735869	SARS-CoV-1 modulates host translation machinery		-4.4	7.4	6.3	30286	37	775	7	0.9	0.34	6189|6201|6210|6218|6228|6229|6232	RPS3A|RPS7|RPS15A|RPS17|RPS23|RPS24|RPS27	-2.6	MyList
GO Biological Processes	19	GO:2001243	negative regulation of intrinsic apoptotic signaling pathway	19_GO:0048519 negative regulation of biological process	-4.4	4.1	5.4	30286	114	775	12	1.5	0.44	637|1499|2876|4193|4780|6591|6714|7417|8531|10525|22954|55829	BID|CTNNB1|GPX1|MDM2|NFE2L2|SNAI2|SRC|VDAC2|YBX3|HYOU1|TRIM32|SELENOS	-2.6	MyList
GO Biological Processes	19	GO:0045859	regulation of protein kinase activity	19_GO:0008152 metabolic process	-4.4	2.3	4.7	30286	470	775	28	3.6	0.67	857|1647|1849|2247|2810|3265|3654|4067|5154|5621|5912|5925|6091|6714|7057|7098|8797|9618|11235|23118|23328|23560|29775|51422|56647|57214|80829|255324	CAV1|GADD45A|DUSP7|FGF2|SFN|HRAS|IRAK1|LYN|PDGFA|PRNP|RAP2B|RB1|ROBO1|SRC|THBS1|TLR3|TNFRSF10A|TRAF4|PDCD10|TAB2|SASH1|GTPBP4|CARD10|PRKAG2|BCCIP|CEMIP|ZFP91|EPGN	-2.6	MyList
GO Biological Processes	19	GO:0000463	maturation of LSU-rRNA from tricistronic rRNA transcript (SSU-rRNA, 5.8S rRNA, LSU-rRNA)	19_GO:0008152 metabolic process	-4.4	12	7.3	30286	16	775	5	0.65	0.29	6129|9875|23560|84154|84365	RPL7|URB1|GTPBP4|RPF2|NIFK	-2.6	MyList
GO Biological Processes	19	GO:0045860	positive regulation of protein kinase activity	19_GO:0048518 positive regulation of biological process	-4.4	2.9	4.9	30286	256	775	19	2.5	0.56	2247|3265|3654|5154|5621|6091|6714|7057|7098|8797|9618|11235|23118|23328|29775|51422|57214|80829|255324	FGF2|HRAS|IRAK1|PDGFA|PRNP|ROBO1|SRC|THBS1|TLR3|TNFRSF10A|TRAF4|PDCD10|TAB2|SASH1|CARD10|PRKAG2|CEMIP|ZFP91|EPGN	-2.6	MyList
GO Biological Processes	19	GO:0019752	carboxylic acid metabolic process	19_GO:0008152 metabolic process	-4.4	2	4.5	30286	789	775	40	5.2	0.79	47|128|224|231|247|384|445|873|1503|1646|2653|2731|2876|3419|3992|3995|4199|5198|5226|5565|6566|8560|10157|10247|10455|10478|10491|10797|28965|29920|29940|51422|55256|56267|57834|58478|81034|92259|113235|152926	ACLY|ADH5|ALDH3A2|AKR1B1|ALOX15B|ARG2|ASS1|CBR1|CTPS1|AKR1C2|GCSH|GLDC|GPX1|IDH3A|FADS1|FADS3|ME1|PFAS|PGD|PRKAB2|SLC16A1|DEGS1|AASS|RIDA|ECI2|SLC25A17|CRTAP|MTHFD2|SLC27A6|PYCR2|DSE|PRKAG2|ADI1|KYAT3|CYP4F11|ENOPH1|SLC25A32|KGD4|SLC46A1|PPM1K	-2.6	MyList
Reactome Gene Sets	6	R-HSA-5683057	MAPK family signaling cascades		-4.4	2.6	4.8	30286	325	775	22	2.8	0.6	369|374|983|1848|1849|1852|2247|2263|3265|5154|5597|5684|5685|5686|5706|5908|6714|9861|10213|23198|58489|255324	ARAF|AREG|CDK1|DUSP6|DUSP7|DUSP9|FGF2|FGFR2|HRAS|PDGFA|MAPK6|PSMA3|PSMA4|PSMA5|PSMC6|RAP1B|SRC|PSMD6|PSMD14|PSME4|ABHD17C|EPGN	-2.6	MyList
GO Biological Processes	19	GO:0090287	regulation of cellular response to growth factor stimulus	19_GO:0050896 response to stimulus	-4.4	2.5	4.8	30286	373	775	24	3.1	0.62	858|860|1001|1499|2201|2247|2817|3675|4015|4488|4804|5654|6091|6422|7057|7498|9982|23111|25855|51232|53918|55612|56975|58516	CAV2|RUNX2|CDH3|CTNNB1|FBN2|FGF2|GPC1|ITGA3|LOX|MSX2|NGFR|HTRA1|ROBO1|SFRP1|THBS1|XDH|FGFBP1|SPART|BRMS1|CRIM1|PELO|FERMT1|FAM20C|SINHCAF	-2.6	MyList
Reactome Gene Sets	6	R-HSA-446728	Cell junction organization		-4.4	4.1	5.4	30286	115	775	12	1.5	0.44	667|1001|1308|1499|3691|3852|3861|3909|3914|3918|5818|84552	DST|CDH3|COL17A1|CTNNB1|ITGB4|KRT5|KRT14|LAMA3|LAMB3|LAMC2|NECTIN1|PARD6G	-2.6	MyList
Reactome Gene Sets	6	R-HSA-5673001	RAF/MAP kinase cascade		-4.4	2.8	4.9	30286	280	775	20	2.6	0.57	369|374|1848|1849|1852|2247|2263|3265|5154|5684|5685|5686|5706|5908|6714|9861|10213|23198|58489|255324	ARAF|AREG|DUSP6|DUSP7|DUSP9|FGF2|FGFR2|HRAS|PDGFA|PSMA3|PSMA4|PSMA5|PSMC6|RAP1B|SRC|PSMD6|PSMD14|PSME4|ABHD17C|EPGN	-2.5	MyList
Reactome Gene Sets	6	R-HSA-9754678	SARS-CoV-2 modulates host translation machinery		-4.4	6.1	5.9	30286	51	775	8	1	0.36	6189|6201|6210|6218|6228|6229|6232|6637	RPS3A|RPS7|RPS15A|RPS17|RPS23|RPS24|RPS27|SNRPG	-2.5	MyList
GO Biological Processes	19	GO:1901888	regulation of cell junction assembly	19_GO:0050789 regulation of biological process	-4.4	3.1	5	30286	215	775	17	2.2	0.53	857|1499|2239|4323|5583|5818|5908|6385|6422|6591|6714|7057|7476|8861|26073|139065|347902	CAV1|CTNNB1|GPC4|MMP14|PRKCH|NECTIN1|RAP1B|SDC4|SFRP1|SNAI2|SRC|THBS1|WNT7A|LDB1|POLDIP2|SLITRK4|AMIGO2	-2.5	MyList
GO Biological Processes	19	GO:0043632	modification-dependent macromolecule catabolic process	19_GO:0008152 metabolic process	-4.4	2.3	4.6	30286	500	775	29	3.7	0.68	1499|4193|4287|4780|5684|5685|5686|5706|6921|7726|8883|9616|9618|9861|10116|10213|10269|10393|10973|22954|25879|51510|54542|54602|83737|89890|116988|149603|255488	CTNNB1|MDM2|ATXN3|NFE2L2|PSMA3|PSMA4|PSMA5|PSMC6|ELOC|TRIM26|NAE1|RNF7|TRAF4|PSMD6|FEM1B|PSMD14|ZMPSTE24|ANAPC10|ASCC3|TRIM32|DCAF13|CHMP5|RC3H2|NDFIP2|ITCH|KBTBD6|AGAP3|RNF187|RNF144B	-2.5	MyList
Reactome Gene Sets	6	R-HSA-9772572	Early SARS-CoV-2 Infection Events		-4.4	7.2	6.2	30286	38	775	7	0.9	0.34	2239|2817|5045|5925|6382|6385|23479	GPC4|GPC1|FURIN|RB1|SDC1|SDC4|ISCU	-2.5	MyList
Reactome Gene Sets	6	R-HSA-1234176	Oxygen-dependent proline hydroxylation of Hypoxia-inducible Factor Alpha		-4.3	5.3	5.7	30286	66	775	9	1.2	0.38	5684|5685|5686|5706|6921|9861|10213|23198|84962	PSMA3|PSMA4|PSMA5|PSMC6|ELOC|PSMD6|PSMD14|PSME4|AJUBA	-2.5	MyList
GO Biological Processes	19	GO:0001501	skeletal system development	19_GO:0032502 developmental process	-4.3	2.3	4.6	30286	501	775	29	3.7	0.68	860|1499|2121|2201|2247|2263|3205|3212|3340|3714|3911|4323|4488|5479|5925|6422|6591|6714|7020|7045|7476|8626|10269|25976|51668|56975|84159|85301|359845	RUNX2|CTNNB1|EVC|FBN2|FGF2|FGFR2|HOXA9|HOXB2|NDST1|JAG2|LAMA5|MMP14|MSX2|PPIB|RB1|SFRP1|SNAI2|SRC|TFAP2A|TGFBI|WNT7A|TP63|ZMPSTE24|TIPARP|IFT25|FAM20C|ARID5B|COL27A1|RFLNB	-2.5	MyList
GO Biological Processes	19	GO:0048819	regulation of hair follicle maturation	19_GO:0032502 developmental process	-4.3	17	8	30286	9	775	4	0.52	0.26	1001|1499|4488|55612	CDH3|CTNNB1|MSX2|FERMT1	-2.5	MyList
GO Biological Processes	19	GO:0009410	response to xenobiotic stimulus	19_GO:0050896 response to stimulus	-4.3	2.4	4.6	30286	428	775	26	3.4	0.65	445|873|983|1001|1499|1503|1848|2876|3673|3675|4015|4067|4193|4780|4837|4860|5198|5621|5925|6422|6714|7050|7057|7098|7161|10628	ASS1|CBR1|CDK1|CDH3|CTNNB1|CTPS1|DUSP6|GPX1|ITGA2|ITGA3|LOX|LYN|MDM2|NFE2L2|NNMT|PNP|PFAS|PRNP|RB1|SFRP1|SRC|TGIF1|THBS1|TLR3|TP73|TXNIP	-2.5	MyList
Reactome Gene Sets	6	R-HSA-3000170	Syndecan interactions		-4.3	8.7	6.5	30286	27	775	6	0.77	0.31	2247|3673|3691|6382|6385|7057	FGF2|ITGA2|ITGB4|SDC1|SDC4|THBS1	-2.5	MyList
GO Biological Processes	19	GO:0006511	ubiquitin-dependent protein catabolic process	19_GO:0008152 metabolic process	-4.3	2.3	4.6	30286	479	775	28	3.6	0.67	1499|4193|4287|4780|5684|5685|5686|5706|6921|7726|8883|9616|9618|9861|10116|10213|10393|10973|22954|25879|51510|54542|54602|83737|89890|116988|149603|255488	CTNNB1|MDM2|ATXN3|NFE2L2|PSMA3|PSMA4|PSMA5|PSMC6|ELOC|TRIM26|NAE1|RNF7|TRAF4|PSMD6|FEM1B|PSMD14|ANAPC10|ASCC3|TRIM32|DCAF13|CHMP5|RC3H2|NDFIP2|ITCH|KBTBD6|AGAP3|RNF187|RNF144B	-2.5	MyList
GO Biological Processes	19	GO:0001667	ameboidal-type cell migration	19_GO:0009987 cellular process	-4.3	3.2	5	30286	197	775	16	2.1	0.51	949|1947|2191|2196|2247|2876|3691|3911|6091|6273|6405|6591|9124|55612|84159|154810	SCARB1|EFNB1|FAP|FAT2|FGF2|GPX1|ITGB4|LAMA5|ROBO1|S100A2|SEMA3F|SNAI2|PDLIM1|FERMT1|ARID5B|AMOTL1	-2.5	MyList
GO Biological Processes	19	GO:0042542	response to hydrogen peroxide	19_GO:0050896 response to stimulus	-4.2	4.3	5.3	30286	101	775	11	1.4	0.42	374|558|983|2876|4193|4780|6382|6714|8428|10628|10935	AREG|AXL|CDK1|GPX1|MDM2|NFE2L2|SDC1|SRC|STK24|TXNIP|PRDX3	-2.4	MyList
GO Biological Processes	19	GO:0048598	embryonic morphogenesis	19_GO:0032502 developmental process	-4.2	2.1	4.5	30286	587	775	32	4.1	0.71	860|1303|1499|2201|2202|2247|2263|2709|3205|3212|3340|3673|3675|3691|3714|3909|3911|3914|4323|4488|6201|6385|6422|7020|7476|8323|8626|8861|9645|10413|11078|79971	RUNX2|COL12A1|CTNNB1|FBN2|EFEMP1|FGF2|FGFR2|GJB5|HOXA9|HOXB2|NDST1|ITGA2|ITGA3|ITGB4|JAG2|LAMA3|LAMA5|LAMB3|MMP14|MSX2|RPS7|SDC4|SFRP1|TFAP2A|WNT7A|FZD6|TP63|LDB1|MICAL2|YAP1|TRIOBP|WLS	-2.4	MyList
KEGG Pathway	24	hsa05418	Fluid shear stress and atherosclerosis		-4.2	3.7	5.1	30286	139	775	13	1.7	0.46	445|857|858|1499|2817|3552|4257|4780|5154|6382|6385|6714|7184	ASS1|CAV1|CAV2|CTNNB1|GPC1|IL1A|MGST1|NFE2L2|PDGFA|SDC1|SDC4|SRC|HSP90B1	-2.4	MyList
GO Biological Processes	19	GO:0006766	vitamin metabolic process	19_GO:0008152 metabolic process	-4.2	4.2	5.3	30286	102	775	11	1.4	0.42	231|873|4837|10797|27249|29914|57834|81034|84883|113235|154807	AKR1B1|CBR1|NNMT|MTHFD2|MMADHC|UBIAD1|CYP4F11|SLC25A32|AIFM2|SLC46A1|VKORC1L1	-2.4	MyList
GO Biological Processes	19	GO:0006839	mitochondrial transport	19_GO:0051179 localization	-4.2	3.3	4.9	30286	179	775	15	1.9	0.49	637|3308|5366|7417|10440|10452|51522|54543|55186|80273|81034|83733|131474|152926|401505	BID|HSPA4|PMAIP1|VDAC2|TIMM17A|TOMM40|TMEM14C|TOMM7|SLC25A36|GRPEL1|SLC25A32|SLC25A18|CHCHD4|PPM1K|TOMM5	-2.4	MyList
Reactome Gene Sets	6	R-HSA-389957	Prefoldin mediated transfer of substrate to CCT/TriC		-4.2	8.4	6.3	30286	28	775	6	0.77	0.31	5203|7277|7411|10576|10694|84617	PFDN4|TUBA4A|VBP1|CCT2|CCT8|TUBB6	-2.4	MyList
Reactome Gene Sets	6	R-HSA-180585	Vif-mediated degradation of APOBEC3G		-4.2	5.8	5.7	30286	54	775	8	1	0.36	5684|5685|5686|5706|6921|9861|10213|23198	PSMA3|PSMA4|PSMA5|PSMC6|ELOC|PSMD6|PSMD14|PSME4	-2.4	MyList
GO Biological Processes	19	GO:0072001	renal system development	19_GO:0032502 developmental process	-4.2	2.6	4.7	30286	313	775	21	2.7	0.58	59|182|231|384|445|1282|1499|2247|2263|3675|3911|6382|6385|6422|7020|7161|10269|25976|51668|56998|84159	ACTA2|JAG1|AKR1B1|ARG2|ASS1|COL4A1|CTNNB1|FGF2|FGFR2|ITGA3|LAMA5|SDC1|SDC4|SFRP1|TFAP2A|TP73|ZMPSTE24|TIPARP|IFT25|CTNNBIP1|ARID5B	-2.4	MyList
GO Biological Processes	19	GO:0000302	response to reactive oxygen species	19_GO:0050896 response to stimulus	-4.2	3.3	4.9	30286	180	775	15	1.9	0.49	374|558|983|2876|3552|4193|4780|6382|6714|8428|10628|10935|11235|25824|116988	AREG|AXL|CDK1|GPX1|IL1A|MDM2|NFE2L2|SDC1|SRC|STK24|TXNIP|PRDX3|PDCD10|PRDX5|AGAP3	-2.4	MyList
GO Biological Processes	19	GO:0040008	regulation of growth	19_GO:0040007 growth	-4.2	2.1	4.4	30286	618	775	33	4.3	0.73	247|983|1848|2247|2263|2810|3486|3720|3872|4323|4502|4897|5479|5925|6098|6405|6422|7086|7093|7161|8531|9518|10269|10413|22954|23111|27346|29948|29967|54555|55004|83737|84879	ALOX15B|CDK1|DUSP6|FGF2|FGFR2|SFN|IGFBP3|JARID2|KRT17|MMP14|MT2A|NRCAM|PPIB|RB1|ROS1|SEMA3F|SFRP1|TKT|TLL2|TP73|YBX3|GDF15|ZMPSTE24|YAP1|TRIM32|SPART|TMEM97|OSGIN1|LRP12|DDX49|LAMTOR1|ITCH|MFSD2A	-2.4	MyList
GO Biological Processes	19	GO:0043161	proteasome-mediated ubiquitin-dependent protein catabolic process	19_GO:0008152 metabolic process	-4.2	2.7	4.7	30286	291	775	20	2.6	0.57	1499|4193|4287|4780|5684|5685|5686|5706|7726|9618|9861|10116|10213|10393|10973|25879|83737|89890|116988|149603	CTNNB1|MDM2|ATXN3|NFE2L2|PSMA3|PSMA4|PSMA5|PSMC6|TRIM26|TRAF4|PSMD6|FEM1B|PSMD14|ANAPC10|ASCC3|DCAF13|ITCH|KBTBD6|AGAP3|RNF187	-2.3	MyList
Reactome Gene Sets	6	R-HSA-5653656	Vesicle-mediated transport		-4.2	2	4.4	30286	673	775	35	4.5	0.75	374|400|829|949|1282|2512|2709|2810|3312|4124|4644|5565|5874|6714|7184|7277|8615|9267|9610|10109|10228|10525|10987|23423|27095|51128|51422|51510|54453|60592|84617|85439|90019|255324|286451	AREG|ARL1|CAPZA1|SCARB1|COL4A1|FTL|GJB5|SFN|HSPA8|MAN2A1|MYO5A|PRKAB2|RAB27B|SRC|HSP90B1|TUBA4A|USO1|CYTH1|RIN1|ARPC2|STX6|HYOU1|COPS5|TMED3|TRAPPC3|SAR1B|PRKAG2|CHMP5|RIN2|SCOC|TUBB6|STON2|SYT8|EPGN|YIPF6	-2.3	MyList
WikiPathways	27	WP2880	Glucocorticoid receptor pathway		-4.1	5	5.5	30286	70	775	9	1.2	0.38	6591|8436|8553|9982|54566|81706|84951|221393|347902	SNAI2|CAVIN2|BHLHE40|FGFBP1|EPB41L4B|PPP1R14C|TNS4|ADGRF4|AMIGO2	-2.3	MyList
GO Biological Processes	19	GO:0009725	response to hormone	19_GO:0050896 response to stimulus	-4.1	1.9	4.3	30286	785	775	39	5	0.79	374|445|760|857|858|1646|2101|2274|2288|2876|3265|3312|3673|3675|4015|4067|4193|4199|4323|4644|4780|4831|5724|5925|6382|6422|6638|6714|7057|7078|7476|10413|10628|55022|55829|57178|57707|143686|163732	AREG|ASS1|CA2|CAV1|CAV2|AKR1C2|ESRRA|FHL2|FKBP4|GPX1|HRAS|HSPA8|ITGA2|ITGA3|LOX|LYN|MDM2|ME1|MMP14|MYO5A|NFE2L2|NME2|PTAFR|RB1|SDC1|SFRP1|SNRPN|SRC|THBS1|TIMP3|WNT7A|YAP1|TXNIP|PID1|SELENOS|ZMIZ1|MEAK7|SESN3|CITED4	-2.3	MyList
GO Biological Processes	19	GO:0035136	forelimb morphogenesis	19_GO:0032502 developmental process	-4.1	6.7	5.9	30286	41	775	7	0.9	0.34	860|1499|3205|4488|7020|7476|8626	RUNX2|CTNNB1|HOXA9|MSX2|TFAP2A|WNT7A|TP63	-2.3	MyList
KEGG Pathway	24	hsa05415	Diabetic cardiomyopathy		-4.1	3.1	4.8	30286	203	775	16	2.1	0.51	488|514|1329|1347|1349|1350|1509|2936|4694|4697|4716|4725|7381|7386|7417|27089	ATP2A2|ATP5F1E|COX5B|COX7A2|COX7B|COX7C|CTSD|GSR|NDUFA1|NDUFA4|NDUFB10|NDUFS5|UQCRB|UQCRFS1|VDAC2|UQCRQ	-2.3	MyList
GO Biological Processes	19	GO:0072332	intrinsic apoptotic signaling pathway by p53 class mediator	19_GO:0050896 response to stimulus	-4.1	5.7	5.6	30286	55	775	8	1	0.36	3428|4436|5366|7161|8626|10514|23612|64065	IFI16|MSH2|PMAIP1|TP73|TP63|MYBBP1A|PHLDA3|PERP	-2.3	MyList
Reactome Gene Sets	6	R-HSA-9824272	Somitogenesis		-4.1	5.7	5.6	30286	55	775	8	1	0.36	1499|3955|5684|5685|5686|5706|9861|10213	CTNNB1|LFNG|PSMA3|PSMA4|PSMA5|PSMC6|PSMD6|PSMD14	-2.3	MyList
Reactome Gene Sets	6	R-HSA-8941858	Regulation of RUNX3 expression and activity		-4.1	5.7	5.6	30286	55	775	8	1	0.36	4193|5684|5685|5686|5706|6714|9861|10213	MDM2|PSMA3|PSMA4|PSMA5|PSMC6|SRC|PSMD6|PSMD14	-2.3	MyList
Reactome Gene Sets	6	R-HSA-109606	Intrinsic Pathway for Apoptosis		-4.1	5.7	5.6	30286	55	775	8	1	0.36	637|708|1687|2810|5366|7161|8626|54205	BID|C1QBP|GSDME|SFN|PMAIP1|TP73|TP63|CYCS	-2.3	MyList
GO Biological Processes	19	GO:0030857	negative regulation of epithelial cell differentiation	19_GO:0032502 developmental process	-4.1	5.7	5.6	30286	55	775	8	1	0.36	182|857|1499|3552|4488|7498|8626|10413	JAG1|CAV1|CTNNB1|IL1A|MSX2|XDH|TP63|YAP1	-2.3	MyList
GO Biological Processes	19	GO:0044283	small molecule biosynthetic process	19_GO:0008152 metabolic process	-4.1	2.3	4.5	30286	464	775	27	3.5	0.66	47|132|231|247|445|873|1595|3422|3612|3992|3995|4860|5226|5565|5724|5805|8560|10157|29914|29920|29940|51422|55256|57834|58478|80219|80271	ACLY|ADK|AKR1B1|ALOX15B|ASS1|CBR1|CYP51A1|IDI1|IMPA1|FADS1|FADS3|PNP|PGD|PRKAB2|PTAFR|PTS|DEGS1|AASS|UBIAD1|PYCR2|DSE|PRKAG2|ADI1|CYP4F11|ENOPH1|COQ10B|ITPKC	-2.3	MyList
WikiPathways	27	WP15	Selenium micronutrient network		-4.1	4.5	5.3	30286	87	775	10	1.3	0.41	247|949|2876|2877|2936|7498|10935|25824|51734|55829	ALOX15B|SCARB1|GPX1|GPX2|GSR|XDH|PRDX3|PRDX5|MSRB1|SELENOS	-2.3	MyList
Reactome Gene Sets	6	R-HSA-453276	Regulation of mitotic cell cycle		-4.1	4.5	5.3	30286	87	775	10	1.3	0.41	983|5684|5685|5686|5706|5925|9861|10213|10393|23198	CDK1|PSMA3|PSMA4|PSMA5|PSMC6|RB1|PSMD6|PSMD14|ANAPC10|PSME4	-2.3	MyList
Reactome Gene Sets	6	R-HSA-174143	APC/C-mediated degradation of cell cycle proteins		-4.1	4.5	5.3	30286	87	775	10	1.3	0.41	983|5684|5685|5686|5706|5925|9861|10213|10393|23198	CDK1|PSMA3|PSMA4|PSMA5|PSMC6|RB1|PSMD6|PSMD14|ANAPC10|PSME4	-2.3	MyList
Reactome Gene Sets	6	R-HSA-109582	Hemostasis		-4.1	2.1	4.4	30286	622	775	33	4.3	0.73	488|708|829|857|1793|2161|2817|3265|3635|3673|3675|4067|5099|5154|5583|5874|5908|6382|6385|6520|6566|6714|7057|7078|7277|7873|8140|8797|10544|10630|23657|51097|84617	ATP2A2|C1QBP|CAPZA1|CAV1|DOCK1|F12|GPC1|HRAS|INPP5D|ITGA2|ITGA3|LYN|PCDH7|PDGFA|PRKCH|RAB27B|RAP1B|SDC1|SDC4|SLC3A2|SLC16A1|SRC|THBS1|TIMP3|TUBA4A|MANF|SLC7A5|TNFRSF10A|PROCR|PDPN|SLC7A11|SCCPDH|TUBB6	-2.3	MyList
WikiPathways	27	WP3656	Interleukin 1 induced activation of NF kB		-4.1	16	7.5	30286	10	775	4	0.52	0.26	3552|3654|84962|92610	IL1A|IRAK1|AJUBA|TIFA	-2.3	MyList
GO Biological Processes	19	GO:2000271	positive regulation of fibroblast apoptotic process	19_GO:0048518 positive regulation of biological process	-4.1	16	7.5	30286	10	775	4	0.52	0.26	637|6422|8626|9263	BID|SFRP1|TP63|STK17A	-2.3	MyList
CORUM	33	CORUM:315	28S ribosomal subunit, mitochondrial		-4.1	8.1	6.2	30286	29	775	6	0.77	0.31	51023|51373|51649|64949|64960|92259	MRPS18C|MRPS17|MRPS23|MRPS26|MRPS15|KGD4	-2.3	MyList
GO Biological Processes	19	GO:0030036	actin cytoskeleton organization	19_GO:0009987 cellular process	-4.1	2.2	4.4	30286	544	775	30	3.9	0.69	390|829|1265|1465|1466|3985|4287|4430|4644|5154|5756|6624|6714|7184|8476|9050|9124|9645|9938|10109|11078|22954|29984|51474|51734|54566|84168|114793|154810|359845	RND3|CAPZA1|CNN2|CSRP1|CSRP2|LIMK2|ATXN3|MYO1B|MYO5A|PDGFA|TWF1|FSCN1|SRC|HSP90B1|CDC42BPA|PSTPIP2|PDLIM1|MICAL2|ARHGAP25|ARPC2|TRIOBP|TRIM32|RHOD|LIMA1|MSRB1|EPB41L4B|ANTXR1|FMNL2|AMOTL1|RFLNB	-2.3	MyList
GO Biological Processes	19	GO:0010811	positive regulation of cell-substrate adhesion	19_GO:0048518 positive regulation of biological process	-4.1	3.8	5	30286	124	775	12	1.5	0.44	708|1793|3675|6385|6422|10109|11078|26073|54453|55612|133584|151887	C1QBP|DOCK1|ITGA3|SDC4|SFRP1|ARPC2|TRIOBP|POLDIP2|RIN2|FERMT1|EGFLAM|CCDC80	-2.3	MyList
Reactome Gene Sets	6	R-HSA-450408	AUF1 (hnRNP D0) binds and destabilizes mRNA		-4.1	5.6	5.6	30286	56	775	8	1	0.36	3312|5684|5685|5686|5706|9861|10213|23198	HSPA8|PSMA3|PSMA4|PSMA5|PSMC6|PSMD6|PSMD14|PSME4	-2.3	MyList
Reactome Gene Sets	6	R-HSA-9696273	RND1 GTPase cycle		-4.1	6.5	5.8	30286	42	775	7	0.9	0.34	224|667|857|2319|5361|22800|222584	ALDH3A2|DST|CAV1|FLOT2|PLXNA1|RRAS2|FAM83B	-2.3	MyList
KEGG Pathway	24	hsa04144	Endocytosis		-4.1	2.8	4.7	30286	250	775	18	2.3	0.54	829|857|858|2263|3107|3265|3312|4193|6714|8723|9267|10109|23111|28964|51510|83737|84552|116988	CAPZA1|CAV1|CAV2|FGFR2|HLA-C|HRAS|HSPA8|MDM2|SRC|SNX4|CYTH1|ARPC2|SPART|GIT1|CHMP5|ITCH|PARD6G|AGAP3	-2.3	MyList
GO Biological Processes	19	GO:1904888	cranial skeletal system development	19_GO:0032502 developmental process	-4	4.9	5.3	30286	72	775	9	1.2	0.38	860|1499|2263|3340|3664|4323|4488|7020|8626	RUNX2|CTNNB1|FGFR2|NDST1|IRF6|MMP14|MSX2|TFAP2A|TP63	-2.3	MyList
Reactome Gene Sets	6	R-HSA-174184	Cdc20:Phospho-APC/C mediated degradation of Cyclin A		-4	4.9	5.3	30286	72	775	9	1.2	0.38	983|5684|5685|5686|5706|9861|10213|10393|23198	CDK1|PSMA3|PSMA4|PSMA5|PSMC6|PSMD6|PSMD14|ANAPC10|PSME4	-2.3	MyList
Reactome Gene Sets	6	R-HSA-9694614	Attachment and Entry		-4	10	6.6	30286	19	775	5	0.65	0.29	2239|2817|5045|6382|6385	GPC4|GPC1|FURIN|SDC1|SDC4	-2.2	MyList
GO Biological Processes	19	GO:0051797	regulation of hair follicle development	19_GO:0032502 developmental process	-4	10	6.6	30286	19	775	5	0.65	0.29	1001|3872|4488|4804|55612	CDH3|KRT17|MSX2|NGFR|FERMT1	-2.2	MyList
GO Biological Processes	19	GO:0006897	endocytosis	19_GO:0051179 localization	-4	2.2	4.4	30286	522	775	29	3.7	0.68	558|857|858|949|1265|1793|3265|4067|4430|5874|6382|6623|6714|7057|7275|7436|8804|9610|9938|23184|25912|26985|29967|54453|83737|83871|85377|85439|90019	AXL|CAV1|CAV2|SCARB1|CNN2|DOCK1|HRAS|LYN|MYO1B|RAB27B|SDC1|SNCG|SRC|THBS1|TUB|VLDLR|CREG1|RIN1|ARHGAP25|MESD|C1orf43|AP3M1|LRP12|RIN2|ITCH|RAB34|MICALL1|STON2|SYT8	-2.2	MyList
KEGG Pathway	24	hsa04820	Cytoskeleton in muscle cells		-4	2.9	4.7	30286	229	775	17	2.2	0.53	829|1282|1288|1465|1466|2201|2274|3673|3675|3691|6382|6385|7057|7431|9124|85301|114793	CAPZA1|COL4A1|COL4A6|CSRP1|CSRP2|FBN2|FHL2|ITGA2|ITGA3|ITGB4|SDC1|SDC4|THBS1|VIM|PDLIM1|COL27A1|FMNL2	-2.2	MyList
Reactome Gene Sets	6	R-HSA-77387	Insulin receptor recycling		-4	7.8	6.1	30286	30	775	6	0.77	0.31	528|529|533|1509|9550|50617	ATP6V1C1|ATP6V1E1|ATP6V0B|CTSD|ATP6V1G1|ATP6V0A4	-2.2	MyList
Reactome Gene Sets	6	R-HSA-1638091	Heparan sulfate/heparin (HS-GAG) metabolism		-4	5.5	5.5	30286	57	775	8	1	0.36	2239|2817|3340|6382|6385|9394|89944|90161	GPC4|GPC1|NDST1|SDC1|SDC4|HS6ST1|GLB1L2|HS6ST2	-2.2	MyList
KEGG Pathway	24	hsa00480	Glutathione metabolism		-4	5.5	5.5	30286	57	775	8	1	0.36	290|2876|2877|2936|4257|5226|6723|494143	ANPEP|GPX1|GPX2|GSR|MGST1|PGD|SRM|CHAC2	-2.2	MyList
Reactome Gene Sets	6	R-HSA-69541	Stabilization of p53		-4	5.5	5.5	30286	57	775	8	1	0.36	4193|5684|5685|5686|5706|9861|10213|23198	MDM2|PSMA3|PSMA4|PSMA5|PSMC6|PSMD6|PSMD14|PSME4	-2.2	MyList
WikiPathways	27	WP4917	Proximal tubule transport		-4	5.5	5.5	30286	57	775	8	1	0.36	528|529|533|760|6520|6560|9550|50617	ATP6V1C1|ATP6V1E1|ATP6V0B|CA2|SLC3A2|SLC12A4|ATP6V1G1|ATP6V0A4	-2.2	MyList
GO Biological Processes	19	GO:0031669	cellular response to nutrient levels	19_GO:0050896 response to stimulus	-4	2.9	4.7	30286	230	775	17	2.2	0.53	355|3312|3428|3992|4193|4287|4780|5366|5565|6422|8140|8428|10514|51422|55004|84879|143686	FAS|HSPA8|IFI16|FADS1|MDM2|ATXN3|NFE2L2|PMAIP1|PRKAB2|SFRP1|SLC7A5|STK24|MYBBP1A|PRKAG2|LAMTOR1|MFSD2A|SESN3	-2.2	MyList
GO Biological Processes	19	GO:0071260	cellular response to mechanical stimulus	19_GO:0050896 response to stimulus	-4	4.8	5.3	30286	73	775	9	1.2	0.38	355|1265|1647|2247|3673|4055|7098|8797|9531	FAS|CNN2|GADD45A|FGF2|ITGA2|LTBR|TLR3|TNFRSF10A|BAG3	-2.2	MyList
Reactome Gene Sets	6	R-HSA-174178	APC/C:Cdh1 mediated degradation of Cdc20 and other APC/C:Cdh1 targeted proteins in late mitosis/early G1		-4	4.8	5.3	30286	73	775	9	1.2	0.38	5684|5685|5686|5706|5925|9861|10213|10393|23198	PSMA3|PSMA4|PSMA5|PSMC6|RB1|PSMD6|PSMD14|ANAPC10|PSME4	-2.2	MyList
Reactome Gene Sets	6	R-HSA-179419	APC:Cdc20 mediated degradation of cell cycle proteins prior to satisfation of the cell cycle checkpoint		-4	4.8	5.3	30286	73	775	9	1.2	0.38	983|5684|5685|5686|5706|9861|10213|10393|23198	CDK1|PSMA3|PSMA4|PSMA5|PSMC6|PSMD6|PSMD14|ANAPC10|PSME4	-2.2	MyList
GO Biological Processes	19	GO:0120035	regulation of plasma membrane bounded cell projection organization	19_GO:0050789 regulation of biological process	-4	2	4.3	30286	659	775	34	4.4	0.74	857|1400|2288|3265|3675|3985|4067|4193|4780|4831|4897|5361|5362|5621|5756|6091|6405|6422|6624|6714|7431|7436|7476|8428|8634|10109|10413|10630|22873|22954|23111|57451|83999|84879	CAV1|CRMP1|FKBP4|HRAS|ITGA3|LIMK2|LYN|MDM2|NFE2L2|NME2|NRCAM|PLXNA1|PLXNA2|PRNP|TWF1|ROBO1|SEMA3F|SFRP1|FSCN1|SRC|VIM|VLDLR|WNT7A|STK24|RTCA|ARPC2|YAP1|PDPN|DZIP1|TRIM32|SPART|TENM2|KREMEN1|MFSD2A	-2.2	MyList
GO Biological Processes	19	GO:0061448	connective tissue development	19_GO:0032502 developmental process	-4	2.9	4.6	30286	231	775	17	2.2	0.53	59|860|1499|2121|2247|3265|4015|4488|5925|6591|7045|7476|10269|23111|84159|85301|91252	ACTA2|RUNX2|CTNNB1|EVC|FGF2|HRAS|LOX|MSX2|RB1|SNAI2|TGFBI|WNT7A|ZMPSTE24|SPART|ARID5B|COL27A1|SLC39A13	-2.2	MyList
GO Biological Processes	19	GO:0198738	cell-cell signaling by wnt	19_GO:0050789 regulation of biological process	-3.9	2.7	4.5	30286	278	775	19	2.5	0.56	857|1499|2239|2247|6382|6422|7476|8323|8861|10413|23184|30851|56998|64359|79971|83999|154810|166336|337867	CAV1|CTNNB1|GPC4|FGF2|SDC1|SFRP1|WNT7A|FZD6|LDB1|YAP1|MESD|TAX1BP3|CTNNBIP1|NXN|WLS|KREMEN1|AMOTL1|PRICKLE2|UBAC2	-2.2	MyList
GO Biological Processes	19	GO:0016055	Wnt signaling pathway	19_GO:0050896 response to stimulus	-3.9	2.7	4.5	30286	278	775	19	2.5	0.56	857|1499|2239|2247|6382|6422|7476|8323|8861|10413|23184|30851|56998|64359|79971|83999|154810|166336|337867	CAV1|CTNNB1|GPC4|FGF2|SDC1|SFRP1|WNT7A|FZD6|LDB1|YAP1|MESD|TAX1BP3|CTNNBIP1|NXN|WLS|KREMEN1|AMOTL1|PRICKLE2|UBAC2	-2.2	MyList
GO Biological Processes	19	GO:0009142	nucleoside triphosphate biosynthetic process	19_GO:0008152 metabolic process	-3.9	3.9	5	30286	109	775	11	1.4	0.42	132|205|514|1503|4694|4716|4725|4831|9556|51422|84833	ADK|AK4|ATP5F1E|CTPS1|NDUFA1|NDUFB10|NDUFS5|NME2|ATP5MJ|PRKAG2|ATP5MK	-2.2	MyList
GO Biological Processes	19	GO:0051347	positive regulation of transferase activity	19_GO:0065007 biological regulation	-3.9	2.4	4.4	30286	375	775	23	3	0.61	558|2247|2263|3265|3654|5154|5621|6091|6098|6714|7057|7098|8797|9618|10576|11235|23118|23328|29775|51422|57214|80829|255324	AXL|FGF2|FGFR2|HRAS|IRAK1|PDGFA|PRNP|ROBO1|ROS1|SRC|THBS1|TLR3|TNFRSF10A|TRAF4|CCT2|PDCD10|TAB2|SASH1|CARD10|PRKAG2|CEMIP|ZFP91|EPGN	-2.2	MyList
CORUM	33	CORUM:338	40S ribosomal subunit, cytoplasmic		-3.9	7.6	5.9	30286	31	775	6	0.77	0.31	6189|6201|6210|6218|6228|6229	RPS3A|RPS7|RPS15A|RPS17|RPS23|RPS24	-2.2	MyList
GO Biological Processes	19	GO:0001822	kidney development	19_GO:0032502 developmental process	-3.9	2.6	4.5	30286	303	775	20	2.6	0.57	59|182|231|384|445|1499|2247|2263|3675|3911|6382|6385|6422|7020|7161|10269|25976|51668|56998|84159	ACTA2|JAG1|AKR1B1|ARG2|ASS1|CTNNB1|FGF2|FGFR2|ITGA3|LAMA5|SDC1|SDC4|SFRP1|TFAP2A|TP73|ZMPSTE24|TIPARP|IFT25|CTNNBIP1|ARID5B	-2.2	MyList
GO Biological Processes	19	GO:0060742	epithelial cell differentiation involved in prostate gland development	19_GO:0022414 reproductive process	-3.9	14	7.1	30286	11	775	4	0.52	0.26	1499|2263|8626|10116	CTNNB1|FGFR2|TP63|FEM1B	-2.2	MyList
Reactome Gene Sets	6	R-HSA-6803204	TP53 Regulates Transcription of Genes Involved in Cytochrome C Release		-3.9	9.8	6.4	30286	20	775	5	0.65	0.29	637|5366|7161|8626|84883	BID|PMAIP1|TP73|TP63|AIFM2	-2.2	MyList
GO Biological Processes	19	GO:0046718	symbiont entry into host cell	19_GO:0016032 viral process	-3.9	3.9	5	30286	110	775	11	1.4	0.42	290|558|857|858|949|983|3673|5818|6510|6520|83737	ANPEP|AXL|CAV1|CAV2|SCARB1|CDK1|ITGA2|NECTIN1|SLC1A5|SLC3A2|ITCH	-2.2	MyList
Reactome Gene Sets	6	R-HSA-9013406	RHOQ GTPase cycle		-3.9	5.3	5.4	30286	59	775	8	1	0.36	857|6510|8476|26030|28964|54438|55004|144402	CAV1|SLC1A5|CDC42BPA|PLEKHG3|GIT1|GFOD1|LAMTOR1|CPNE8	-2.2	MyList
Reactome Gene Sets	6	R-HSA-351202	Metabolism of polyamines		-3.9	5.3	5.4	30286	59	775	8	1	0.36	5684|5685|5686|5706|6723|9861|10213|23198	PSMA3|PSMA4|PSMA5|PSMC6|SRM|PSMD6|PSMD14|PSME4	-2.2	MyList
GO Biological Processes	19	GO:0072655	establishment of protein localization to mitochondrion	19_GO:0051179 localization	-3.9	4.7	5.2	30286	75	775	9	1.2	0.38	637|3308|10134|10440|10452|54543|80273|131474|401505	BID|HSPA4|BCAP31|TIMM17A|TOMM40|TOMM7|GRPEL1|CHCHD4|TOMM5	-2.2	MyList
Reactome Gene Sets	6	R-HSA-176409	APC/C:Cdc20 mediated degradation of mitotic proteins		-3.9	4.7	5.2	30286	75	775	9	1.2	0.38	983|5684|5685|5686|5706|9861|10213|10393|23198	CDK1|PSMA3|PSMA4|PSMA5|PSMC6|PSMD6|PSMD14|ANAPC10|PSME4	-2.2	MyList
Reactome Gene Sets	6	R-HSA-5358351	Signaling by Hedgehog		-3.9	3.4	4.8	30286	149	775	13	1.7	0.46	2121|5684|5685|5686|5706|7277|9861|10213|22873|23198|83737|84617|132884	EVC|PSMA3|PSMA4|PSMA5|PSMC6|TUBA4A|PSMD6|PSMD14|DZIP1|PSME4|ITCH|TUBB6|EVC2	-2.2	MyList
GO Biological Processes	19	GO:0033157	regulation of intracellular protein transport	19_GO:0051179 localization	-3.9	3.4	4.8	30286	149	775	13	1.7	0.46	983|2810|4193|5784|9531|10134|11235|51128|51465|55612|79752|131474|337867	CDK1|SFN|MDM2|PTPN14|BAG3|BCAP31|PDCD10|SAR1B|UBE2J1|FERMT1|ZFAND1|CHCHD4|UBAC2	-2.2	MyList
GO Biological Processes	19	GO:0051701	biological process involved in interaction with host	19_GO:0044419 biological process involved in interspecies interaction between organisms	-3.9	3.4	4.8	30286	149	775	13	1.7	0.46	290|558|857|858|949|983|3673|5818|6510|6520|6714|51510|83737	ANPEP|AXL|CAV1|CAV2|SCARB1|CDK1|ITGA2|NECTIN1|SLC1A5|SLC3A2|SRC|CHMP5|ITCH	-2.2	MyList
GO Biological Processes	19	GO:0007548	sex differentiation	19_GO:0022414 reproductive process	-3.9	2.6	4.5	30286	281	775	19	2.5	0.56	558|1499|2067|2288|3205|3955|4323|4436|6382|6422|6714|7098|7476|8531|8626|8894|9289|25976|84159	AXL|CTNNB1|ERCC1|FKBP4|HOXA9|LFNG|MMP14|MSH2|SDC1|SFRP1|SRC|TLR3|WNT7A|YBX3|TP63|EIF2S2|ADGRG1|TIPARP|ARID5B	-2.1	MyList
GO Biological Processes	19	GO:0007264	small GTPase-mediated signal transduction	19_GO:0050896 response to stimulus	-3.9	2.7	4.5	30286	259	775	18	2.3	0.54	390|1793|2247|3265|3675|4804|5908|5912|5925|8615|8727|9289|10630|22800|29984|30851|51195|54453	RND3|DOCK1|FGF2|HRAS|ITGA3|NGFR|RAP1B|RAP2B|RB1|USO1|CTNNAL1|ADGRG1|PDPN|RRAS2|RHOD|TAX1BP3|RAPGEFL1|RIN2	-2.1	MyList
GO Biological Processes	19	GO:0030856	regulation of epithelial cell differentiation	19_GO:0032502 developmental process	-3.9	3.2	4.7	30286	171	775	14	1.8	0.48	182|247|857|1499|2247|2810|3552|4488|4831|5583|7161|7498|8626|10413	JAG1|ALOX15B|CAV1|CTNNB1|FGF2|SFN|IL1A|MSX2|NME2|PRKCH|TP73|XDH|TP63|YAP1	-2.1	MyList
Reactome Gene Sets	6	R-HSA-176814	Activation of APC/C and APC/C:Cdc20 mediated degradation of mitotic proteins		-3.9	4.6	5.1	30286	76	775	9	1.2	0.38	983|5684|5685|5686|5706|9861|10213|10393|23198	CDK1|PSMA3|PSMA4|PSMA5|PSMC6|PSMD6|PSMD14|ANAPC10|PSME4	-2.1	MyList
GO Biological Processes	19	GO:0010257	NADH dehydrogenase complex assembly	19_GO:0009987 cellular process	-3.9	5.2	5.3	30286	60	775	8	1	0.36	4694|4716|4725|25880|29078|55744|55863|84233	NDUFA1|NDUFB10|NDUFS5|TMEM186|NDUFAF4|COA1|TMEM126B|TMEM126A	-2.1	MyList
GO Biological Processes	19	GO:0032981	mitochondrial respiratory chain complex I assembly	19_GO:0009987 cellular process	-3.9	5.2	5.3	30286	60	775	8	1	0.36	4694|4716|4725|25880|29078|55744|55863|84233	NDUFA1|NDUFB10|NDUFS5|TMEM186|NDUFAF4|COA1|TMEM126B|TMEM126A	-2.1	MyList
Reactome Gene Sets	6	R-HSA-5610780	Degradation of GLI1 by the proteasome		-3.9	5.2	5.3	30286	60	775	8	1	0.36	5684|5685|5686|5706|9861|10213|23198|83737	PSMA3|PSMA4|PSMA5|PSMC6|PSMD6|PSMD14|PSME4|ITCH	-2.1	MyList
GO Biological Processes	19	GO:0016556	mRNA modification	19_GO:0008152 metabolic process	-3.8	7.3	5.8	30286	32	775	6	0.77	0.31	51726|54517|54888|54931|79828|142940	DNAJB11|PUS7|NSUN2|TRMT10C|METTL8|TRUB1	-2.1	MyList
Canonical Pathways	11	M165	PID SYNDECAN 4 PATHWAY		-3.8	7.3	5.8	30286	32	775	6	0.77	0.31	2247|3909|6385|7057|8038|84309	FGF2|LAMA3|SDC4|THBS1|ADAM12|NUDT16L1	-2.1	MyList
Reactome Gene Sets	6	R-HSA-389958	Cooperation of Prefoldin and TriC/CCT in actin and tubulin folding		-3.8	7.3	5.8	30286	32	775	6	0.77	0.31	5203|7277|7411|10576|10694|84617	PFDN4|TUBA4A|VBP1|CCT2|CCT8|TUBB6	-2.1	MyList
GO Biological Processes	19	GO:1900182	positive regulation of protein localization to nucleus	19_GO:0051179 localization	-3.8	4.2	5	30286	94	775	10	1.3	0.41	983|3985|4804|6714|9531|10413|10576|10694|29775|51068	CDK1|LIMK2|NGFR|SRC|BAG3|YAP1|CCT2|CCT8|CARD10|NMD3	-2.1	MyList
WikiPathways	27	WP366	TGF beta signaling pathway		-3.8	3.6	4.8	30286	132	775	12	1.5	0.44	857|860|983|3673|3691|3985|6714|7050|7057|10413|10987|83737	CAV1|RUNX2|CDK1|ITGA2|ITGB4|LIMK2|SRC|TGIF1|THBS1|YAP1|COPS5|ITCH	-2.1	MyList
GO Biological Processes	19	GO:0009612	response to mechanical stimulus	19_GO:0050896 response to stimulus	-3.8	2.9	4.5	30286	216	775	16	2.1	0.51	355|1265|1499|1647|2247|3673|3852|4055|4323|5493|6714|7057|7098|8797|9531|10628	FAS|CNN2|CTNNB1|GADD45A|FGF2|ITGA2|KRT5|LTBR|MMP14|PPL|SRC|THBS1|TLR3|TNFRSF10A|BAG3|TXNIP	-2.1	MyList
Canonical Pathways	11	M198	PID SYNDECAN 1 PATHWAY		-3.8	5.9	5.4	30286	46	775	7	0.9	0.34	1282|1288|1303|1308|3911|5479|6382	COL4A1|COL4A6|COL12A1|COL17A1|LAMA5|PPIB|SDC1	-2.1	MyList
GO Biological Processes	19	GO:0051799	negative regulation of hair follicle development	19_GO:0032502 developmental process	-3.8	23	8.1	30286	5	775	3	0.39	0.22	1001|4804|55612	CDH3|NGFR|FERMT1	-2.1	MyList
Reactome Gene Sets	6	R-HSA-1500931	Cell-Cell communication		-3.8	3.3	4.7	30286	153	775	13	1.7	0.46	667|1001|1308|1499|3691|3852|3861|3909|3914|3918|5818|6714|84552	DST|CDH3|COL17A1|CTNNB1|ITGB4|KRT5|KRT14|LAMA3|LAMB3|LAMC2|NECTIN1|SRC|PARD6G	-2.1	MyList
GO Biological Processes	19	GO:0002862	negative regulation of inflammatory response to antigenic stimulus	19_GO:0002376 immune system process	-3.8	7.1	5.7	30286	33	775	6	0.77	0.31	2876|4067|5045|6714|53833|55829	GPX1|LYN|FURIN|SRC|IL20RB|SELENOS	-2	MyList
Canonical Pathways	11	M3008	NABA ECM GLYCOPROTEINS		-3.8	3	4.5	30286	196	775	15	1.9	0.49	2201|2202|3486|3489|3909|3911|3914|3918|4053|7045|7057|51232|64129|64856|133584	FBN2|EFEMP1|IGFBP3|IGFBP6|LAMA3|LAMA5|LAMB3|LAMC2|LTBP2|TGFBI|THBS1|CRIM1|TINAGL1|VWA1|EGFLAM	-2	MyList
GO Biological Processes	19	GO:0042327	positive regulation of phosphorylation	19_GO:0048518 positive regulation of biological process	-3.8	2	4.1	30286	623	775	32	4.1	0.71	355|369|374|558|857|1440|2247|2263|3265|3654|3985|4067|5154|5621|5912|6091|6098|6714|7057|7098|8797|9530|9618|10142|11235|23118|23328|29775|51422|57214|80829|255324	FAS|ARAF|AREG|AXL|CAV1|CSF3|FGF2|FGFR2|HRAS|IRAK1|LIMK2|LYN|PDGFA|PRNP|RAP2B|ROBO1|ROS1|SRC|THBS1|TLR3|TNFRSF10A|BAG4|TRAF4|AKAP9|PDCD10|TAB2|SASH1|CARD10|PRKAG2|CEMIP|ZFP91|EPGN	-2	MyList
Reactome Gene Sets	6	R-HSA-9857377	Regulation of MITF-M-dependent genes involved in lysosome biogenesis and autophagy		-3.7	13	6.8	30286	12	775	4	0.52	0.26	528|529|533|9550	ATP6V1C1|ATP6V1E1|ATP6V0B|ATP6V1G1	-2	MyList
GO Biological Processes	19	GO:0050679	positive regulation of epithelial cell proliferation	19_GO:0048518 positive regulation of biological process	-3.7	2.9	4.5	30286	219	775	16	2.1	0.51	374|858|860|1001|1499|2247|2263|3265|4831|6422|7476|8626|9982|10413|80004|255324	AREG|CAV2|RUNX2|CDH3|CTNNB1|FGF2|FGFR2|HRAS|NME2|SFRP1|WNT7A|TP63|FGFBP1|YAP1|ESRP2|EPGN	-2	MyList
CORUM	33	CORUM:308	60S ribosomal subunit, cytoplasmic		-3.7	5.8	5.4	30286	47	775	7	0.9	0.34	6129|6133|6154|6156|6160|6164|6170	RPL7|RPL9|RPL26|RPL30|RPL31|RPL34|RPL39	-2	MyList
Reactome Gene Sets	6	R-HSA-9020702	Interleukin-1 signaling		-3.7	3.7	4.8	30286	115	775	11	1.4	0.42	3552|3654|5684|5685|5686|5706|9861|10213|23118|23198|92610	IL1A|IRAK1|PSMA3|PSMA4|PSMA5|PSMC6|PSMD6|PSMD14|TAB2|PSME4|TIFA	-2	MyList
GO Biological Processes	19	GO:0035966	response to topologically incorrect protein	19_GO:0050896 response to stimulus	-3.7	3.5	4.7	30286	135	775	12	1.5	0.44	857|2161|3308|3312|3336|4287|4780|7057|7873|9531|55829|89890	CAV1|F12|HSPA4|HSPA8|HSPE1|ATXN3|NFE2L2|THBS1|MANF|BAG3|SELENOS|KBTBD6	-2	MyList
GO Biological Processes	19	GO:0071345	cellular response to cytokine stimulus	19_GO:0050896 response to stimulus	-3.7	1.9	4	30286	738	775	36	4.6	0.76	355|445|558|857|1440|1687|2731|3428|3552|3566|3654|3720|4015|4067|4502|4780|6422|6714|6723|7057|7098|7431|8531|9521|9530|10413|10913|11235|23143|29088|53833|55022|84159|84817|92610|131474	FAS|ASS1|AXL|CAV1|CSF3|GSDME|GLDC|IFI16|IL1A|IL4R|IRAK1|JARID2|LOX|LYN|MT2A|NFE2L2|SFRP1|SRC|SRM|THBS1|TLR3|VIM|YBX3|EEF1E1|BAG4|YAP1|EDAR|PDCD10|LRCH1|MRPL15|IL20RB|PID1|ARID5B|TXNDC17|TIFA|CHCHD4	-2	MyList
GO Biological Processes	19	GO:0170033	L-amino acid metabolic process	19_GO:0008152 metabolic process	-3.7	3.3	4.6	30286	156	775	13	1.7	0.46	384|445|1503|2653|2731|5198|10157|10247|10491|29920|55256|56267|58478	ARG2|ASS1|CTPS1|GCSH|GLDC|PFAS|AASS|RIDA|CRTAP|PYCR2|ADI1|KYAT3|ENOPH1	-2	MyList
WikiPathways	27	WP4922	Mitochondrial complex IV assembly		-3.7	6.9	5.6	30286	34	775	6	0.77	0.31	1329|1347|1349|1350|4697|25994	COX5B|COX7A2|COX7B|COX7C|NDUFA4|HIGD1A	-2	MyList
GO Biological Processes	19	GO:2001234	negative regulation of apoptotic signaling pathway	19_GO:0048519 negative regulation of biological process	-3.7	2.7	4.4	30286	244	775	17	2.2	0.53	637|1499|2876|3552|4193|4780|5925|6591|6714|7057|7417|8531|10413|10525|22954|55829|219699	BID|CTNNB1|GPX1|IL1A|MDM2|NFE2L2|RB1|SNAI2|SRC|THBS1|VDAC2|YBX3|YAP1|HYOU1|TRIM32|SELENOS|UNC5B	-2	MyList
Reactome Gene Sets	6	R-HSA-1632852	Macroautophagy		-3.7	3.4	4.6	30286	136	775	12	1.5	0.44	3312|5565|6714|7277|7431|10452|51422|54543|55004|84617|139341|401505	HSPA8|PRKAB2|SRC|TUBA4A|VIM|TOMM40|PRKAG2|TOMM7|LAMTOR1|TUBB6|FUNDC1|TOMM5	-2	MyList
Reactome Gene Sets	6	R-HSA-176408	Regulation of APC/C activators between G1/S and early anaphase		-3.7	4.4	4.9	30286	80	775	9	1.2	0.38	983|5684|5685|5686|5706|9861|10213|10393|23198	CDK1|PSMA3|PSMA4|PSMA5|PSMC6|PSMD6|PSMD14|ANAPC10|PSME4	-2	MyList
Reactome Gene Sets	6	R-HSA-6806667	Metabolism of fat-soluble vitamins		-3.7	5.7	5.3	30286	48	775	7	0.9	0.34	2239|2817|6382|6385|29914|29967|154807	GPC4|GPC1|SDC1|SDC4|UBIAD1|LRP12|VKORC1L1	-2	MyList
GO Biological Processes	19	GO:0009451	RNA modification	19_GO:0008152 metabolic process	-3.7	3.1	4.5	30286	178	775	14	1.8	0.48	6637|10436|27292|27350|51504|51726|54517|54888|54931|64216|79693|79828|84705|142940	SNRPG|EMG1|DIMT1|APOBEC3C|TRMT112|DNAJB11|PUS7|NSUN2|TRMT10C|TFB2M|YRDC|METTL8|GTPBP3|TRUB1	-2	MyList
GO Biological Processes	19	GO:2001236	regulation of extrinsic apoptotic signaling pathway	19_GO:0050896 response to stimulus	-3.7	3.2	4.6	30286	157	775	13	1.7	0.46	637|857|2876|3552|4055|5366|6422|6591|6714|7057|10116|10413|219699	BID|CAV1|GPX1|IL1A|LTBR|PMAIP1|SFRP1|SNAI2|SRC|THBS1|FEM1B|YAP1|UNC5B	-2	MyList
GO Biological Processes	19	GO:0048754	branching morphogenesis of an epithelial tube	19_GO:0032502 developmental process	-3.7	3.4	4.6	30286	137	775	12	1.5	0.44	374|1282|1499|2247|2263|3911|4323|4488|6714|10413|56998|80004	AREG|COL4A1|CTNNB1|FGF2|FGFR2|LAMA5|MMP14|MSX2|SRC|YAP1|CTNNBIP1|ESRP2	-2	MyList
GO Biological Processes	19	GO:0061572	actin filament bundle organization	19_GO:0009987 cellular process	-3.7	4.9	5	30286	64	775	8	1	0.36	4430|6624|6714|7184|9124|29984|51474|359845	MYO1B|FSCN1|SRC|HSP90B1|PDLIM1|RHOD|LIMA1|RFLNB	-1.9	MyList
GO Biological Processes	19	GO:1903034	regulation of response to wounding	19_GO:0050896 response to stimulus	-3.7	3.1	4.5	30286	179	775	14	1.8	0.48	857|2161|2191|2247|3265|4780|5154|7057|8428|8634|27346|28964|55612|83999	CAV1|F12|FAP|FGF2|HRAS|NFE2L2|PDGFA|THBS1|STK24|RTCA|TMEM97|GIT1|FERMT1|KREMEN1	-1.9	MyList
GO Biological Processes	19	GO:0070482	response to oxygen levels	19_GO:0050896 response to stimulus	-3.6	2.4	4.2	30286	342	775	21	2.7	0.58	205|355|857|2263|3552|3654|3673|4193|4323|4780|5366|6422|6714|7057|7184|8140|9124|9550|10525|84962|139341	AK4|FAS|CAV1|FGFR2|IL1A|IRAK1|ITGA2|MDM2|MMP14|NFE2L2|PMAIP1|SFRP1|SRC|THBS1|HSP90B1|SLC7A5|PDLIM1|ATP6V1G1|HYOU1|AJUBA|FUNDC1	-1.9	MyList
Reactome Gene Sets	6	R-HSA-1236978	Cross-presentation of soluble exogenous antigens (endosomes)		-3.6	5.6	5.2	30286	49	775	7	0.9	0.34	5684|5685|5686|5706|9861|10213|23198	PSMA3|PSMA4|PSMA5|PSMC6|PSMD6|PSMD14|PSME4	-1.9	MyList
GO Biological Processes	19	GO:0071398	cellular response to fatty acid	19_GO:0050896 response to stimulus	-3.6	6.7	5.5	30286	35	775	6	0.77	0.31	445|1646|4831|5724|6714|55022	ASS1|AKR1C2|NME2|PTAFR|SRC|PID1	-1.9	MyList
Reactome Gene Sets	6	R-HSA-9820960	Respiratory syncytial virus (RSV) attachment and entry		-3.6	8.5	5.8	30286	23	775	5	0.65	0.29	2239|2817|5045|6382|6385	GPC4|GPC1|FURIN|SDC1|SDC4	-1.9	MyList
GO Biological Processes	19	GO:0043406	positive regulation of MAP kinase activity	19_GO:0048518 positive regulation of biological process	-3.6	4.3	4.8	30286	82	775	9	1.2	0.38	2247|3265|3654|5154|6091|7057|11235|23328|255324	FGF2|HRAS|IRAK1|PDGFA|ROBO1|THBS1|PDCD10|SASH1|EPGN	-1.9	MyList
Reactome Gene Sets	6	R-HSA-2871837	FCERI mediated NF-kB activation		-3.6	4.3	4.8	30286	82	775	9	1.2	0.38	4067|5684|5685|5686|5706|9861|10213|23118|23198	LYN|PSMA3|PSMA4|PSMA5|PSMC6|PSMD6|PSMD14|TAB2|PSME4	-1.9	MyList
Reactome Gene Sets	6	R-HSA-74752	Signaling by Insulin receptor		-3.6	4.3	4.8	30286	82	775	9	1.2	0.38	528|529|533|1509|2247|2263|3265|9550|50617	ATP6V1C1|ATP6V1E1|ATP6V0B|CTSD|FGF2|FGFR2|HRAS|ATP6V1G1|ATP6V0A4	-1.9	MyList
Reactome Gene Sets	6	R-HSA-9705683	SARS-CoV-2-host interactions		-3.6	2.9	4.4	30286	203	775	15	1.9	0.49	857|2810|3107|3654|6189|6201|6210|6218|6228|6229|6232|6637|23118|51128|79023	CAV1|SFN|HLA-C|IRAK1|RPS3A|RPS7|RPS15A|RPS17|RPS23|RPS24|RPS27|SNRPG|TAB2|SAR1B|NUP37	-1.9	MyList
GO Biological Processes	19	GO:0051450	myoblast proliferation	19_GO:0009987 cellular process	-3.6	12	6.4	30286	13	775	4	0.52	0.26	1499|2876|6714|9982	CTNNB1|GPX1|SRC|FGFBP1	-1.9	MyList
Reactome Gene Sets	6	R-HSA-9820952	Respiratory Syncytial Virus Infection Pathway		-3.6	3.6	4.6	30286	120	775	11	1.4	0.42	2239|2817|3312|5045|6382|6385|6921|7098|10134|23389|90701	GPC4|GPC1|HSPA8|FURIN|SDC1|SDC4|ELOC|TLR3|BCAP31|MED13L|SEC11C	-1.9	MyList
Reactome Gene Sets	6	R-HSA-211733	Regulation of activated PAK-2p34 by proteasome mediated degradation		-3.6	5.5	5.1	30286	50	775	7	0.9	0.34	5684|5685|5686|5706|9861|10213|23198	PSMA3|PSMA4|PSMA5|PSMC6|PSMD6|PSMD14|PSME4	-1.9	MyList
Reactome Gene Sets	6	R-HSA-69563	p53-Dependent G1 DNA Damage Response		-3.6	4.7	4.9	30286	66	775	8	1	0.36	4193|5684|5685|5686|5706|9861|10213|23198	MDM2|PSMA3|PSMA4|PSMA5|PSMC6|PSMD6|PSMD14|PSME4	-1.9	MyList
Reactome Gene Sets	6	R-HSA-69580	p53-Dependent G1/S DNA damage checkpoint		-3.6	4.7	4.9	30286	66	775	8	1	0.36	4193|5684|5685|5686|5706|9861|10213|23198	MDM2|PSMA3|PSMA4|PSMA5|PSMC6|PSMD6|PSMD14|PSME4	-1.9	MyList
CORUM	33	CORUM:193	PA700-20S-PA28 complex		-3.6	6.5	5.4	30286	36	775	6	0.77	0.31	5684|5685|5686|5706|9861|10213	PSMA3|PSMA4|PSMA5|PSMC6|PSMD6|PSMD14	-1.9	MyList
WikiPathways	27	WP2884	NRF2 pathway		-3.5	3.3	4.5	30286	141	775	12	1.5	0.44	873|2512|2877|2936|4199|4780|5226|23657|56606|91252|114134|140809	CBR1|FTL|GPX2|GSR|ME1|NFE2L2|PGD|SLC7A11|SLC2A9|SLC39A13|SLC2A13|SRXN1	-1.9	MyList
GO Biological Processes	19	GO:0034250	positive regulation of amide metabolic process	19_GO:0048518 positive regulation of biological process	-3.5	3.1	4.4	30286	162	775	13	1.7	0.46	708|3646|3673|3872|4780|5724|6154|7057|8531|22868|54931|79828|114134	C1QBP|EIF3E|ITGA2|KRT17|NFE2L2|PTAFR|RPL26|THBS1|YBX3|FASTKD2|TRMT10C|METTL8|SLC2A13	-1.8	MyList
GO Biological Processes	19	GO:0030029	actin filament-based process	19_GO:0009987 cellular process	-3.5	2	3.9	30286	614	775	31	4	0.7	390|829|1265|1465|1466|3985|4287|4430|4644|5154|5756|6624|6714|7184|8476|9050|9124|9645|9938|10109|10630|11078|22954|29984|51474|51734|54566|84168|114793|154810|359845	RND3|CAPZA1|CNN2|CSRP1|CSRP2|LIMK2|ATXN3|MYO1B|MYO5A|PDGFA|TWF1|FSCN1|SRC|HSP90B1|CDC42BPA|PSTPIP2|PDLIM1|MICAL2|ARHGAP25|ARPC2|PDPN|TRIOBP|TRIM32|RHOD|LIMA1|MSRB1|EPB41L4B|ANTXR1|FMNL2|AMOTL1|RFLNB	-1.8	MyList
GO Biological Processes	19	GO:1905897	regulation of response to endoplasmic reticulum stress	19_GO:0050896 response to stimulus	-3.5	4.2	4.7	30286	84	775	9	1.2	0.38	857|4287|4780|5366|7873|10134|10525|10987|55829	CAV1|ATXN3|NFE2L2|PMAIP1|MANF|BCAP31|HYOU1|COPS5|SELENOS	-1.8	MyList
Reactome Gene Sets	6	R-HSA-350562	Regulation of ornithine decarboxylase (ODC)		-3.5	5.4	5.1	30286	51	775	7	0.9	0.34	5684|5685|5686|5706|9861|10213|23198	PSMA3|PSMA4|PSMA5|PSMC6|PSMD6|PSMD14|PSME4	-1.8	MyList
Reactome Gene Sets	6	R-HSA-1650814	Collagen biosynthesis and modifying enzymes		-3.5	4.7	4.9	30286	67	775	8	1	0.36	1282|1288|1303|1308|5479|7093|10491|85301	COL4A1|COL4A6|COL12A1|COL17A1|PPIB|TLL2|CRTAP|COL27A1	-1.8	MyList
Reactome Gene Sets	6	R-HSA-174154	APC/C:Cdc20 mediated degradation of Securin		-3.5	4.7	4.9	30286	67	775	8	1	0.36	5684|5685|5686|5706|9861|10213|10393|23198	PSMA3|PSMA4|PSMA5|PSMC6|PSMD6|PSMD14|ANAPC10|PSME4	-1.8	MyList
Reactome Gene Sets	6	R-HSA-2024096	HS-GAG degradation		-3.5	8.1	5.7	30286	24	775	5	0.65	0.29	2239|2817|6382|6385|89944	GPC4|GPC1|SDC1|SDC4|GLB1L2	-1.8	MyList
GO Biological Processes	19	GO:0009792	embryo development ending in birth or egg hatching	19_GO:0032502 developmental process	-3.5	1.9	3.9	30286	671	775	33	4.3	0.73	860|1499|1825|2247|2263|2709|3205|3212|3340|3364|3714|3955|4124|4323|4436|5045|5362|6201|6385|6422|7020|8323|8531|8894|9394|10413|10436|25912|51639|53918|54888|57178|64359	RUNX2|CTNNB1|DSC3|FGF2|FGFR2|GJB5|HOXA9|HOXB2|NDST1|HUS1|JAG2|LFNG|MAN2A1|MMP14|MSH2|FURIN|PLXNA2|RPS7|SDC4|SFRP1|TFAP2A|FZD6|YBX3|EIF2S2|HS6ST1|YAP1|EMG1|C1orf43|SF3B6|PELO|NSUN2|ZMIZ1|NXN	-1.8	MyList
GO Biological Processes	19	GO:0051896	regulation of phosphatidylinositol 3-kinase/protein kinase B signal transduction	19_GO:0050896 response to stimulus	-3.5	2.6	4.2	30286	253	775	17	2.2	0.53	558|708|1440|1646|2247|2876|5154|6714|7057|7498|9518|9530|23612|29062|143686|219699|642273	AXL|C1QBP|CSF3|AKR1C2|FGF2|GPX1|PDGFA|SRC|THBS1|XDH|GDF15|BAG4|PHLDA3|WDR91|SESN3|UNC5B|FAM110C	-1.8	MyList
GO Biological Processes	19	GO:0031589	cell-substrate adhesion	19_GO:0009987 cellular process	-3.5	3	4.3	30286	185	775	14	1.8	0.48	558|1308|1499|2196|3673|3675|3691|3911|4059|6714|29984|55612|84168|84962	AXL|COL17A1|CTNNB1|FAT2|ITGA2|ITGA3|ITGB4|LAMA5|BCAM|SRC|RHOD|FERMT1|ANTXR1|AJUBA	-1.8	MyList
Reactome Gene Sets	6	R-HSA-6798695	Neutrophil degranulation		-3.5	2.1	4	30286	480	775	26	3.4	0.65	47|290|823|1265|1509|2512|2760|3107|3312|4257|4831|4860|5036|5686|5724|5908|5912|6282|8560|8804|9861|10213|10576|10694|10970|55004	ACLY|ANPEP|CAPN1|CNN2|CTSD|FTL|GM2A|HLA-C|HSPA8|MGST1|NME2|PNP|PA2G4|PSMA5|PTAFR|RAP1B|RAP2B|S100A11|DEGS1|CREG1|PSMD6|PSMD14|CCT2|CCT8|CKAP4|LAMTOR1	-1.8	MyList
Reactome Gene Sets	6	R-HSA-2142770	Synthesis of 15-eicosatetraenoic acid derivatives		-3.5	20	7.4	30286	6	775	3	0.39	0.22	247|2876|2877	ALOX15B|GPX1|GPX2	-1.8	MyList
GO Biological Processes	19	GO:0043570	maintenance of DNA repeat elements	19_GO:0008152 metabolic process	-3.5	20	7.4	30286	6	775	3	0.39	0.22	4436|4437|10269	MSH2|MSH3|ZMPSTE24	-1.8	MyList
GO Biological Processes	19	GO:2000210	positive regulation of anoikis	19_GO:0048518 positive regulation of biological process	-3.5	20	7.4	30286	6	775	3	0.39	0.22	10514|25855|51651	MYBBP1A|BRMS1|PTRH2	-1.8	MyList
GO Biological Processes	19	GO:0044089	positive regulation of cellular component biogenesis	19_GO:0048518 positive regulation of biological process	-3.5	2.1	4	30286	507	775	27	3.5	0.66	637|857|1440|2067|3038|3265|5706|5908|6382|6385|6422|6624|6714|7476|8723|9530|10109|10142|22873|26073|28964|51375|55612|57451|84962|139065|347902	BID|CAV1|CSF3|ERCC1|HAS3|HRAS|PSMC6|RAP1B|SDC1|SDC4|SFRP1|FSCN1|SRC|WNT7A|SNX4|BAG4|ARPC2|AKAP9|DZIP1|POLDIP2|GIT1|SNX7|FERMT1|TENM2|AJUBA|SLITRK4|AMIGO2	-1.8	MyList
Reactome Gene Sets	6	R-HSA-3299685	Detoxification of Reactive Oxygen Species		-3.5	6.3	5.3	30286	37	775	6	0.77	0.31	2876|2877|2936|10935|25824|54205	GPX1|GPX2|GSR|PRDX3|PRDX5|CYCS	-1.8	MyList
GO Biological Processes	19	GO:0048008	platelet-derived growth factor receptor signaling pathway	19_GO:0050896 response to stimulus	-3.5	6.3	5.3	30286	37	775	6	0.77	0.31	4015|5154|6714|10628|25976|84159	LOX|PDGFA|SRC|TXNIP|TIPARP|ARID5B	-1.8	MyList
GO Biological Processes	19	GO:0043123	positive regulation of canonical NF-kappaB signal transduction	19_GO:0048518 positive regulation of biological process	-3.5	2.8	4.3	30286	208	775	15	1.9	0.49	857|2319|3552|3654|4055|7098|9188|10783|10913|22954|23118|54602|79971|84962|92610	CAV1|FLOT2|IL1A|IRAK1|LTBR|TLR3|DDX21|NEK6|EDAR|TRIM32|TAB2|NDFIP2|WLS|AJUBA|TIFA	-1.8	MyList
GO Biological Processes	19	GO:0070585	protein localization to mitochondrion	19_GO:0051179 localization	-3.5	4.1	4.7	30286	85	775	9	1.2	0.38	637|3308|10134|10440|10452|54543|80273|131474|401505	BID|HSPA4|BCAP31|TIMM17A|TOMM40|TOMM7|GRPEL1|CHCHD4|TOMM5	-1.8	MyList
GO Biological Processes	19	GO:0045937	positive regulation of phosphate metabolic process	19_GO:0048518 positive regulation of biological process	-3.5	1.9	3.9	30286	702	775	34	4.4	0.74	355|369|374|558|857|1440|2247|2263|3265|3654|3985|4067|5154|5621|5724|5912|6091|6098|6714|7057|7098|8797|9530|9618|10142|11235|23118|23328|29775|51422|55022|57214|80829|255324	FAS|ARAF|AREG|AXL|CAV1|CSF3|FGF2|FGFR2|HRAS|IRAK1|LIMK2|LYN|PDGFA|PRNP|PTAFR|RAP2B|ROBO1|ROS1|SRC|THBS1|TLR3|TNFRSF10A|BAG4|TRAF4|AKAP9|PDCD10|TAB2|SASH1|CARD10|PRKAG2|PID1|CEMIP|ZFP91|EPGN	-1.8	MyList
GO Biological Processes	19	GO:0010562	positive regulation of phosphorus metabolic process	19_GO:0048518 positive regulation of biological process	-3.5	1.9	3.9	30286	702	775	34	4.4	0.74	355|369|374|558|857|1440|2247|2263|3265|3654|3985|4067|5154|5621|5724|5912|6091|6098|6714|7057|7098|8797|9530|9618|10142|11235|23118|23328|29775|51422|55022|57214|80829|255324	FAS|ARAF|AREG|AXL|CAV1|CSF3|FGF2|FGFR2|HRAS|IRAK1|LIMK2|LYN|PDGFA|PRNP|PTAFR|RAP2B|ROBO1|ROS1|SRC|THBS1|TLR3|TNFRSF10A|BAG4|TRAF4|AKAP9|PDCD10|TAB2|SASH1|CARD10|PRKAG2|PID1|CEMIP|ZFP91|EPGN	-1.8	MyList
Reactome Gene Sets	6	R-HSA-69615	G1/S DNA Damage Checkpoints		-3.5	4.6	4.8	30286	68	775	8	1	0.36	4193|5684|5685|5686|5706|9861|10213|23198	MDM2|PSMA3|PSMA4|PSMA5|PSMC6|PSMD6|PSMD14|PSME4	-1.8	MyList
GO Biological Processes	19	GO:0006919	activation of cysteine-type endopeptidase activity involved in apoptotic process	19_GO:0048518 positive regulation of biological process	-3.5	4.6	4.8	30286	68	775	8	1	0.36	637|3336|4804|6091|7498|23786|54205|55367	BID|HSPE1|NGFR|ROBO1|XDH|BCL2L13|CYCS|PIDD1	-1.8	MyList
Reactome Gene Sets	6	R-HSA-5658442	Regulation of RAS by GAPs		-3.5	4.6	4.8	30286	68	775	8	1	0.36	3265|5684|5685|5686|5706|9861|10213|23198	HRAS|PSMA3|PSMA4|PSMA5|PSMC6|PSMD6|PSMD14|PSME4	-1.8	MyList
Reactome Gene Sets	6	R-HSA-349425	Autodegradation of the E3 ubiquitin ligase COP1		-3.5	5.3	5	30286	52	775	7	0.9	0.34	5684|5685|5686|5706|9861|10213|23198	PSMA3|PSMA4|PSMA5|PSMC6|PSMD6|PSMD14|PSME4	-1.8	MyList
GO Biological Processes	19	GO:0010332	response to gamma radiation	19_GO:0050896 response to stimulus	-3.5	5.3	5	30286	52	775	7	0.9	0.34	2876|3265|3552|4193|6154|10269|10413	GPX1|HRAS|IL1A|MDM2|RPL26|ZMPSTE24|YAP1	-1.8	MyList
Reactome Gene Sets	6	R-HSA-180534	Vpu mediated degradation of CD4		-3.5	5.3	5	30286	52	775	7	0.9	0.34	5684|5685|5686|5706|9861|10213|23198	PSMA3|PSMA4|PSMA5|PSMC6|PSMD6|PSMD14|PSME4	-1.8	MyList
Reactome Gene Sets	6	R-HSA-69601	Ubiquitin Mediated Degradation of Phosphorylated Cdc25A		-3.5	5.3	5	30286	52	775	7	0.9	0.34	5684|5685|5686|5706|9861|10213|23198	PSMA3|PSMA4|PSMA5|PSMC6|PSMD6|PSMD14|PSME4	-1.8	MyList
Reactome Gene Sets	6	R-HSA-69613	p53-Independent G1/S DNA damage checkpoint		-3.5	5.3	5	30286	52	775	7	0.9	0.34	5684|5685|5686|5706|9861|10213|23198	PSMA3|PSMA4|PSMA5|PSMC6|PSMD6|PSMD14|PSME4	-1.8	MyList
Reactome Gene Sets	6	R-HSA-69610	p53-Independent DNA Damage Response		-3.5	5.3	5	30286	52	775	7	0.9	0.34	5684|5685|5686|5706|9861|10213|23198	PSMA3|PSMA4|PSMA5|PSMC6|PSMD6|PSMD14|PSME4	-1.8	MyList
Reactome Gene Sets	6	R-HSA-9762114	GSK3B and BTRC:CUL1-mediated-degradation of NFE2L2		-3.5	5.3	5	30286	52	775	7	0.9	0.34	4780|5684|5685|5686|5706|9861|10213	NFE2L2|PSMA3|PSMA4|PSMA5|PSMC6|PSMD6|PSMD14	-1.8	MyList
Reactome Gene Sets	6	R-HSA-75815	Ubiquitin-dependent degradation of Cyclin D		-3.5	5.3	5	30286	52	775	7	0.9	0.34	5684|5685|5686|5706|9861|10213|23198	PSMA3|PSMA4|PSMA5|PSMC6|PSMD6|PSMD14|PSME4	-1.8	MyList
GO Biological Processes	19	GO:1900180	regulation of protein localization to nucleus	19_GO:0051179 localization	-3.5	3.3	4.4	30286	144	775	12	1.5	0.44	983|3985|4804|6714|9531|10413|10576|10694|23650|29775|51068|55612	CDK1|LIMK2|NGFR|SRC|BAG3|YAP1|CCT2|CCT8|TRIM29|CARD10|NMD3|FERMT1	-1.8	MyList
GO Biological Processes	19	GO:0006122	mitochondrial electron transport, ubiquinol to cytochrome c	19_GO:0008152 metabolic process	-3.5	11	6.2	30286	14	775	4	0.52	0.26	7381|7386|27089|54205	UQCRB|UQCRFS1|UQCRQ|CYCS	-1.8	MyList
Reactome Gene Sets	6	R-HSA-3656237	Defective EXT2 causes exostoses 2		-3.5	11	6.2	30286	14	775	4	0.52	0.26	2239|2817|6382|6385	GPC4|GPC1|SDC1|SDC4	-1.8	MyList
GO Biological Processes	19	GO:0045040	protein insertion into mitochondrial outer membrane	19_GO:0051179 localization	-3.5	11	6.2	30286	14	775	4	0.52	0.26	3308|10452|54543|401505	HSPA4|TOMM40|TOMM7|TOMM5	-1.8	MyList
GO Biological Processes	19	GO:0007250	activation of NF-kappaB-inducing kinase activity	19_GO:0048518 positive regulation of biological process	-3.5	11	6.2	30286	14	775	4	0.52	0.26	7098|8797|29775|80829	TLR3|TNFRSF10A|CARD10|ZFP91	-1.8	MyList
GO Biological Processes	19	GO:0007008	outer mitochondrial membrane organization	19_GO:0009987 cellular process	-3.5	11	6.2	30286	14	775	4	0.52	0.26	3308|10452|54543|401505	HSPA4|TOMM40|TOMM7|TOMM5	-1.8	MyList
Reactome Gene Sets	6	R-HSA-3656253	Defective EXT1 causes exostoses 1, TRPS2 and CHDS		-3.5	11	6.2	30286	14	775	4	0.52	0.26	2239|2817|6382|6385	GPC4|GPC1|SDC1|SDC4	-1.8	MyList
GO Biological Processes	19	GO:0051775	response to redox state	19_GO:0050896 response to stimulus	-3.5	11	6.2	30286	14	775	4	0.52	0.26	128|9616|23657|55829	ADH5|RNF7|SLC7A11|SELENOS	-1.8	MyList
KEGG Pathway	24	hsa05210	Colorectal cancer		-3.4	4.1	4.6	30286	86	775	9	1.2	0.38	369|374|1499|1647|3265|4436|4437|5366|54205	ARAF|AREG|CTNNB1|GADD45A|HRAS|MSH2|MSH3|PMAIP1|CYCS	-1.8	MyList
GO Biological Processes	19	GO:0042180	cellular ketone metabolic process	19_GO:0008152 metabolic process	-3.4	4.1	4.6	30286	86	775	9	1.2	0.38	231|873|1646|29914|56267|57834|80219|84883|154807	AKR1B1|CBR1|AKR1C2|UBIAD1|KYAT3|CYP4F11|COQ10B|AIFM2|VKORC1L1	-1.8	MyList
GO Biological Processes	19	GO:0017157	regulation of exocytosis	19_GO:0051179 localization	-3.4	2.9	4.3	30286	188	775	14	1.8	0.48	136|488|3566|4067|5724|5865|5874|5908|6382|6385|7476|8723|28964|90019	ADORA2B|ATP2A2|IL4R|LYN|PTAFR|RAB3B|RAB27B|RAP1B|SDC1|SDC4|WNT7A|SNX4|GIT1|SYT8	-1.8	MyList
Reactome Gene Sets	6	R-HSA-9793380	Formation of paraxial mesoderm		-3.4	4.5	4.8	30286	69	775	8	1	0.36	1499|3955|5684|5685|5686|5706|9861|10213	CTNNB1|LFNG|PSMA3|PSMA4|PSMA5|PSMC6|PSMD6|PSMD14	-1.8	MyList
GO Biological Processes	19	GO:0060512	prostate gland morphogenesis	19_GO:0022414 reproductive process	-3.4	7.8	5.5	30286	25	775	5	0.65	0.29	2263|5268|6422|8626|10116	FGFR2|SERPINB5|SFRP1|TP63|FEM1B	-1.8	MyList
GO Biological Processes	19	GO:0070129	regulation of mitochondrial translation	19_GO:0008152 metabolic process	-3.4	7.8	5.5	30286	25	775	5	0.65	0.29	708|10102|22868|54931|79828	C1QBP|TSFM|FASTKD2|TRMT10C|METTL8	-1.8	MyList
Reactome Gene Sets	6	R-HSA-983169	Class I MHC mediated antigen processing & presentation		-3.4	2.3	4	30286	381	775	22	2.8	0.6	3107|5684|5685|5686|5706|6921|9616|9861|10134|10213|10393|10422|11275|22954|23198|51128|51465|83737|84085|89890|140739|255488	HLA-C|PSMA3|PSMA4|PSMA5|PSMC6|ELOC|RNF7|PSMD6|BCAP31|PSMD14|ANAPC10|UBAC1|KLHL2|TRIM32|PSME4|SAR1B|UBE2J1|ITCH|FBXO30|KBTBD6|UBE2F|RNF144B	-1.8	MyList
GO Biological Processes	19	GO:0043516	regulation of DNA damage response, signal transduction by p53 class mediator	19_GO:0050896 response to stimulus	-3.4	6.2	5.2	30286	38	775	6	0.77	0.31	4193|5366|6154|6591|9521|10269	MDM2|PMAIP1|RPL26|SNAI2|EEF1E1|ZMPSTE24	-1.8	MyList
Reactome Gene Sets	6	R-HSA-9758941	Gastrulation		-3.4	3.4	4.4	30286	125	775	11	1.4	0.42	1499|2247|3955|5684|5685|5686|5706|7020|9861|10213|10413	CTNNB1|FGF2|LFNG|PSMA3|PSMA4|PSMA5|PSMC6|TFAP2A|PSMD6|PSMD14|YAP1	-1.8	MyList
GO Biological Processes	19	GO:0030879	mammary gland development	19_GO:0032502 developmental process	-3.4	3.4	4.4	30286	125	775	11	1.4	0.42	374|823|857|2247|2263|3205|3664|3673|4488|6714|7498	AREG|CAPN1|CAV1|FGF2|FGFR2|HOXA9|IRF6|ITGA2|MSX2|SRC|XDH	-1.8	MyList
Reactome Gene Sets	6	R-HSA-169911	Regulation of Apoptosis		-3.4	5.2	4.9	30286	53	775	7	0.9	0.34	5684|5685|5686|5706|9861|10213|23198	PSMA3|PSMA4|PSMA5|PSMC6|PSMD6|PSMD14|PSME4	-1.8	MyList
GO Biological Processes	19	GO:0001657	ureteric bud development	19_GO:0032502 developmental process	-3.4	4	4.6	30286	87	775	9	1.2	0.38	384|1499|2247|2263|3911|6382|6385|6422|56998	ARG2|CTNNB1|FGF2|FGFR2|LAMA5|SDC1|SDC4|SFRP1|CTNNBIP1	-1.8	MyList
GO Biological Processes	19	GO:0098609	cell-cell adhesion	19_GO:0009987 cellular process	-3.4	2	3.9	30286	542	775	28	3.6	0.67	1001|1465|1475|1499|1825|2196|2239|3673|3675|3691|3909|4897|5099|5818|5912|6091|6282|6714|9124|10205|23284|23650|23657|57451|64065|84962|133418|347902	CDH3|CSRP1|CSTA|CTNNB1|DSC3|FAT2|GPC4|ITGA2|ITGA3|ITGB4|LAMA3|NRCAM|PCDH7|NECTIN1|RAP2B|ROBO1|S100A11|SRC|PDLIM1|MPZL2|ADGRL3|TRIM29|SLC7A11|TENM2|PERP|AJUBA|EMB|AMIGO2	-1.8	MyList
Reactome Gene Sets	6	R-HSA-1630316	Glycosaminoglycan metabolism		-3.4	3.4	4.4	30286	126	775	11	1.4	0.42	2239|2817|3038|3340|6382|6385|9394|29940|57214|89944|90161	GPC4|GPC1|HAS3|NDST1|SDC1|SDC4|HS6ST1|DSE|CEMIP|GLB1L2|HS6ST2	-1.7	MyList
Reactome Gene Sets	6	R-HSA-2467813	Separation of Sister Chromatids		-3.4	2.9	4.2	30286	190	775	14	1.8	0.48	5684|5685|5686|5706|6232|7277|9861|10213|10393|23198|55166|64105|79023|84617	PSMA3|PSMA4|PSMA5|PSMC6|RPS27|TUBA4A|PSMD6|PSMD14|ANAPC10|PSME4|CENPQ|CENPK|NUP37|TUBB6	-1.7	MyList
KEGG Pathway	24	hsa05120	Epithelial cell signaling in Helicobacter pylori infection		-3.4	4.5	4.7	30286	70	775	8	1	0.36	528|529|533|4067|6714|9550|28964|50617	ATP6V1C1|ATP6V1E1|ATP6V0B|LYN|SRC|ATP6V1G1|GIT1|ATP6V0A4	-1.7	MyList
GO Biological Processes	19	GO:0072163	mesonephric epithelium development	19_GO:0032502 developmental process	-3.4	4	4.6	30286	88	775	9	1.2	0.38	384|1499|2247|2263|3911|6382|6385|6422|56998	ARG2|CTNNB1|FGF2|FGFR2|LAMA5|SDC1|SDC4|SFRP1|CTNNBIP1	-1.7	MyList
WikiPathways	27	WP254	Apoptosis		-3.4	4	4.6	30286	88	775	9	1.2	0.38	355|637|837|3664|4193|5366|7161|8626|54205	FAS|BID|CASP4|IRF6|MDM2|PMAIP1|TP73|TP63|CYCS	-1.7	MyList
Reactome Gene Sets	6	R-HSA-450531	Regulation of mRNA stability by proteins that bind AU-rich elements		-3.4	4	4.6	30286	88	775	9	1.2	0.38	3312|5684|5685|5686|5706|9861|10213|23198|56915	HSPA8|PSMA3|PSMA4|PSMA5|PSMC6|PSMD6|PSMD14|PSME4|EXOSC5	-1.7	MyList
GO Biological Processes	19	GO:0072164	mesonephric tubule development	19_GO:0032502 developmental process	-3.4	4	4.6	30286	88	775	9	1.2	0.38	384|1499|2247|2263|3911|6382|6385|6422|56998	ARG2|CTNNB1|FGF2|FGFR2|LAMA5|SDC1|SDC4|SFRP1|CTNNBIP1	-1.7	MyList
KEGG Pathway	24	hsa04151	PI3K-Akt signaling pathway		-3.4	2.3	4	30286	359	775	21	2.7	0.58	374|1282|1288|1440|2247|2263|3265|3566|3673|3675|3691|3909|3911|3914|3918|4193|4804|5154|5521|7057|7184	AREG|COL4A1|COL4A6|CSF3|FGF2|FGFR2|HRAS|IL4R|ITGA2|ITGA3|ITGB4|LAMA3|LAMA5|LAMB3|LAMC2|MDM2|NGFR|PDGFA|PPP2R2B|THBS1|HSP90B1	-1.7	MyList
Reactome Gene Sets	6	R-HSA-983168	Antigen processing: Ubiquitination & Proteasome degradation		-3.4	2.4	4	30286	309	775	19	2.5	0.56	5684|5685|5686|5706|6921|9616|9861|10213|10393|10422|11275|22954|23198|51465|83737|84085|89890|140739|255488	PSMA3|PSMA4|PSMA5|PSMC6|ELOC|RNF7|PSMD6|PSMD14|ANAPC10|UBAC1|KLHL2|TRIM32|PSME4|UBE2J1|ITCH|FBXO30|KBTBD6|UBE2F|RNF144B	-1.7	MyList
GO Biological Processes	19	GO:0046661	male sex differentiation	19_GO:0022414 reproductive process	-3.4	3	4.2	30286	169	775	13	1.7	0.46	1499|2067|2288|3205|4323|4436|6382|6422|7098|8531|8894|9289|84159	CTNNB1|ERCC1|FKBP4|HOXA9|MMP14|MSH2|SDC1|SFRP1|TLR3|YBX3|EIF2S2|ADGRG1|ARID5B	-1.7	MyList
GO Biological Processes	19	GO:0071902	positive regulation of protein serine/threonine kinase activity	19_GO:0048518 positive regulation of biological process	-3.4	3.4	4.4	30286	127	775	11	1.4	0.42	2247|3265|3654|5154|6091|6714|7057|11235|23328|57214|255324	FGF2|HRAS|IRAK1|PDGFA|ROBO1|SRC|THBS1|PDCD10|SASH1|CEMIP|EPGN	-1.7	MyList
GO Biological Processes	19	GO:0002011	morphogenesis of an epithelial sheet	19_GO:0032502 developmental process	-3.4	5.1	4.8	30286	54	775	7	0.9	0.34	182|3212|4488|7476|10630|11235|84962	JAG1|HOXB2|MSX2|WNT7A|PDPN|PDCD10|AJUBA	-1.7	MyList
WikiPathways	27	WP2359	Parkin ubiquitin proteasomal system pathway		-3.3	4.4	4.7	30286	71	775	8	1	0.36	3308|3312|5706|7277|9861|10213|51465|84617	HSPA4|HSPA8|PSMC6|TUBA4A|PSMD6|PSMD14|UBE2J1|TUBB6	-1.7	MyList
Reactome Gene Sets	6	R-HSA-68949	Orc1 removal from chromatin		-3.3	4.4	4.7	30286	71	775	8	1	0.36	5684|5685|5686|5706|9861|10213|23198|23595	PSMA3|PSMA4|PSMA5|PSMC6|PSMD6|PSMD14|PSME4|ORC3	-1.7	MyList
KEGG Pathway	24	hsa04530	Tight junction		-3.3	3	4.2	30286	170	775	13	1.7	0.46	3308|5521|5565|6714|7277|8531|10109|51422|54566|84552|93643|103910|154810	HSPA4|PPP2R2B|PRKAB2|SRC|TUBA4A|YBX3|ARPC2|PRKAG2|EPB41L4B|PARD6G|TJAP1|MYL12B|AMOTL1	-1.7	MyList
Reactome Gene Sets	6	R-HSA-5687128	MAPK6/MAPK4 signaling		-3.3	4	4.5	30286	89	775	9	1.2	0.38	983|5597|5684|5685|5686|5706|9861|10213|23198	CDK1|MAPK6|PSMA3|PSMA4|PSMA5|PSMC6|PSMD6|PSMD14|PSME4	-1.7	MyList
KEGG Pathway	24	hsa05417	Lipid and atherosclerosis		-3.3	2.7	4.1	30286	215	775	15	1.9	0.49	355|637|3265|3308|3312|3654|4067|4780|5908|6714|7184|7436|8797|23118|54205	FAS|BID|HRAS|HSPA4|HSPA8|IRAK1|LYN|NFE2L2|RAP1B|SRC|HSP90B1|VLDLR|TNFRSF10A|TAB2|CYCS	-1.7	MyList
Reactome Gene Sets	6	R-HSA-453279	Mitotic G1 phase and G1/S transition		-3.3	3.1	4.3	30286	149	775	12	1.5	0.44	983|4067|5557|5684|5685|5686|5706|5925|6714|9861|10213|23595	CDK1|LYN|PRIM1|PSMA3|PSMA4|PSMA5|PSMC6|RB1|SRC|PSMD6|PSMD14|ORC3	-1.7	MyList
GO Biological Processes	19	GO:0051223	regulation of protein transport	19_GO:0051179 localization	-3.3	2.1	3.9	30286	440	775	24	3.1	0.62	983|1595|2810|3312|3552|3783|4193|5784|6422|6566|6714|9531|10134|11235|23657|27346|51128|51465|54602|55612|79752|79971|131474|337867	CDK1|CYP51A1|SFN|HSPA8|IL1A|KCNN4|MDM2|PTPN14|SFRP1|SLC16A1|SRC|BAG3|BCAP31|PDCD10|SLC7A11|TMEM97|SAR1B|UBE2J1|NDFIP2|FERMT1|ZFAND1|WLS|CHCHD4|UBAC2	-1.7	MyList
GO Biological Processes	19	GO:0051897	positive regulation of phosphatidylinositol 3-kinase/protein kinase B signal transduction	19_GO:0048518 positive regulation of biological process	-3.3	3	4.2	30286	171	775	13	1.7	0.46	558|708|1440|1646|2247|2876|5154|6714|7057|9518|9530|219699|642273	AXL|C1QBP|CSF3|AKR1C2|FGF2|GPX1|PDGFA|SRC|THBS1|GDF15|BAG4|UNC5B|FAM110C	-1.7	MyList
Reactome Gene Sets	6	R-HSA-174113	SCF-beta-TrCP mediated degradation of Emi1		-3.3	5	4.8	30286	55	775	7	0.9	0.34	5684|5685|5686|5706|9861|10213|23198	PSMA3|PSMA4|PSMA5|PSMC6|PSMD6|PSMD14|PSME4	-1.7	MyList
Reactome Gene Sets	6	R-HSA-4641257	Degradation of AXIN		-3.3	5	4.8	30286	55	775	7	0.9	0.34	5684|5685|5686|5706|9861|10213|23198	PSMA3|PSMA4|PSMA5|PSMC6|PSMD6|PSMD14|PSME4	-1.7	MyList
Reactome Gene Sets	6	R-HSA-8854050	FBXL7 down-regulates AURKA during mitotic entry and in early mitosis		-3.3	5	4.8	30286	55	775	7	0.9	0.34	5684|5685|5686|5706|9861|10213|23198	PSMA3|PSMA4|PSMA5|PSMC6|PSMD6|PSMD14|PSME4	-1.7	MyList
Reactome Gene Sets	6	R-HSA-8939236	RUNX1 regulates transcription of genes involved in differentiation of HSCs		-3.3	3.3	4.3	30286	129	775	11	1.4	0.42	5684|5685|5686|5706|7161|8861|9861|10213|10413|23198|83737	PSMA3|PSMA4|PSMA5|PSMC6|TP73|LDB1|PSMD6|PSMD14|YAP1|PSME4|ITCH	-1.7	MyList
GO Biological Processes	19	GO:0048771	tissue remodeling	19_GO:0032501 multicellular organismal process	-3.3	3.6	4.4	30286	109	775	10	1.3	0.41	182|558|823|857|1499|3552|4193|4323|6714|23154	JAG1|AXL|CAPN1|CAV1|CTNNB1|IL1A|MDM2|MMP14|SRC|NCDN	-1.7	MyList
GO Biological Processes	19	GO:0001510	RNA methylation	19_GO:0008152 metabolic process	-3.3	3.9	4.5	30286	90	775	9	1.2	0.38	6637|10436|27292|51504|54888|54931|64216|79828|84705	SNRPG|EMG1|DIMT1|TRMT112|NSUN2|TRMT10C|TFB2M|METTL8|GTPBP3	-1.7	MyList
GO Biological Processes	19	GO:0048145	regulation of fibroblast proliferation	19_GO:0050789 regulation of biological process	-3.3	3.9	4.5	30286	90	775	9	1.2	0.38	857|1499|3265|4804|5154|6422|10269|22954|57178	CAV1|CTNNB1|HRAS|NGFR|PDGFA|SFRP1|ZMPSTE24|TRIM32|ZMIZ1	-1.7	MyList
GO Biological Processes	19	GO:0035108	limb morphogenesis	19_GO:0032502 developmental process	-3.3	3.1	4.2	30286	150	775	12	1.5	0.44	860|1499|2201|2263|3205|4488|5362|7020|7476|8323|8626|51222	RUNX2|CTNNB1|FBN2|FGFR2|HOXA9|MSX2|PLXNA2|TFAP2A|WNT7A|FZD6|TP63|ZNF219	-1.7	MyList
GO Biological Processes	19	GO:0035107	appendage morphogenesis	19_GO:0032502 developmental process	-3.3	3.1	4.2	30286	150	775	12	1.5	0.44	860|1499|2201|2263|3205|4488|5362|7020|7476|8323|8626|51222	RUNX2|CTNNB1|FBN2|FGFR2|HOXA9|MSX2|PLXNA2|TFAP2A|WNT7A|FZD6|TP63|ZNF219	-1.7	MyList
Reactome Gene Sets	6	R-HSA-69017	CDK-mediated phosphorylation and removal of Cdc6		-3.3	4.3	4.6	30286	72	775	8	1	0.36	5684|5685|5686|5706|9861|10213|10393|23198	PSMA3|PSMA4|PSMA5|PSMC6|PSMD6|PSMD14|ANAPC10|PSME4	-1.7	MyList
WikiPathways	27	WP2516	ATM signaling pathway		-3.3	5.9	5	30286	40	775	6	0.77	0.31	637|983|1647|4193|7161|55367	BID|CDK1|GADD45A|MDM2|TP73|PIDD1	-1.7	MyList
Canonical Pathways	11	M5887	NABA BASEMENT MEMBRANES		-3.3	5.9	5	30286	40	775	6	0.77	0.31	1282|1288|3909|3911|3914|3918	COL4A1|COL4A6|LAMA3|LAMA5|LAMB3|LAMC2	-1.7	MyList
WikiPathways	27	WP2828	Bladder cancer		-3.3	5.9	5	30286	40	775	6	0.77	0.31	369|3265|4193|5925|6714|7057	ARAF|HRAS|MDM2|RB1|SRC|THBS1	-1.7	MyList
GO Biological Processes	19	GO:0001934	positive regulation of protein phosphorylation	19_GO:0048518 positive regulation of biological process	-3.3	2	3.8	30286	578	775	29	3.7	0.68	355|369|374|857|1440|2247|3265|3654|3985|4067|5154|5621|5912|6091|6714|7057|7098|8797|9530|9618|10142|11235|23118|23328|29775|51422|57214|80829|255324	FAS|ARAF|AREG|CAV1|CSF3|FGF2|HRAS|IRAK1|LIMK2|LYN|PDGFA|PRNP|RAP2B|ROBO1|SRC|THBS1|TLR3|TNFRSF10A|BAG4|TRAF4|AKAP9|PDCD10|TAB2|SASH1|CARD10|PRKAG2|CEMIP|ZFP91|EPGN	-1.7	MyList
Reactome Gene Sets	6	R-HSA-199991	Membrane Trafficking		-3.3	1.9	3.8	30286	634	775	31	4	0.7	374|400|829|2512|2709|2810|3312|4124|4644|5565|5874|6714|7277|8615|9267|9610|10109|10228|10987|23423|27095|51128|51422|51510|54453|60592|84617|85439|90019|255324|286451	AREG|ARL1|CAPZA1|FTL|GJB5|SFN|HSPA8|MAN2A1|MYO5A|PRKAB2|RAB27B|SRC|TUBA4A|USO1|CYTH1|RIN1|ARPC2|STX6|COPS5|TMED3|TRAPPC3|SAR1B|PRKAG2|CHMP5|RIN2|SCOC|TUBB6|STON2|SYT8|EPGN|YIPF6	-1.7	MyList
GO Biological Processes	19	GO:0009267	cellular response to starvation	19_GO:0050896 response to stimulus	-3.3	3	4.2	30286	172	775	13	1.7	0.46	355|3312|3428|3992|4287|4780|5366|6422|8140|8428|10514|84879|143686	FAS|HSPA8|IFI16|FADS1|ATXN3|NFE2L2|PMAIP1|SFRP1|SLC7A5|STK24|MYBBP1A|MFSD2A|SESN3	-1.7	MyList
WikiPathways	27	WP4172	PI3K Akt signaling pathway		-3.3	2.3	3.9	30286	339	775	20	2.6	0.57	1282|1288|1440|2247|2263|3265|3566|3673|3675|3691|3909|3911|3914|3918|4193|4804|5154|5521|7057|7184	COL4A1|COL4A6|CSF3|FGF2|FGFR2|HRAS|IL4R|ITGA2|ITGA3|ITGB4|LAMA3|LAMA5|LAMB3|LAMC2|MDM2|NGFR|PDGFA|PPP2R2B|THBS1|HSP90B1	-1.7	MyList
Reactome Gene Sets	6	R-HSA-9612973	Autophagy		-3.3	3.1	4.2	30286	151	775	12	1.5	0.44	3312|5565|6714|7277|7431|10452|51422|54543|55004|84617|139341|401505	HSPA8|PRKAB2|SRC|TUBA4A|VIM|TOMM40|PRKAG2|TOMM7|LAMTOR1|TUBB6|FUNDC1|TOMM5	-1.7	MyList
Reactome Gene Sets	6	R-HSA-71387	Metabolism of carbohydrates		-3.3	2.4	4	30286	290	775	18	2.3	0.54	231|2239|2632|2817|3038|3340|5209|5226|6382|6385|7086|9394|29940|57214|79023|89944|90161|219855	AKR1B1|GPC4|GBE1|GPC1|HAS3|NDST1|PFKFB3|PGD|SDC1|SDC4|TKT|HS6ST1|DSE|CEMIP|NUP37|GLB1L2|HS6ST2|SLC37A2	-1.7	MyList
Reactome Gene Sets	6	R-HSA-9652817	Signaling by MAPK mutants		-3.3	17	6.8	30286	7	775	3	0.39	0.22	1848|1849|1852	DUSP6|DUSP7|DUSP9	-1.7	MyList
CORUM	33	CORUM:6497	TOM complex (TOM5, TOM6, TOM7, TOM20, TOM22, TOM40, TOM70), mitochondrial		-3.3	17	6.8	30286	7	775	3	0.39	0.22	10452|54543|401505	TOMM40|TOMM7|TOMM5	-1.7	MyList
Reactome Gene Sets	6	R-HSA-6783984	Glycine degradation		-3.3	17	6.8	30286	7	775	3	0.39	0.22	2653|2731|92259	GCSH|GLDC|KGD4	-1.7	MyList
GO Biological Processes	19	GO:0046053	dAMP metabolic process	19_GO:0008152 metabolic process	-3.3	17	6.8	30286	7	775	3	0.39	0.22	132|4860|7498	ADK|PNP|XDH	-1.7	MyList
GO Biological Processes	19	GO:0050680	negative regulation of epithelial cell proliferation	19_GO:0048519 negative regulation of biological process	-3.3	2.9	4.1	30286	173	775	13	1.7	0.46	857|858|2263|2810|3664|4804|5925|6091|6422|6591|7057|7498|11235	CAV1|CAV2|FGFR2|SFN|IRF6|NGFR|RB1|ROBO1|SFRP1|SNAI2|THBS1|XDH|PDCD10	-1.7	MyList
Reactome Gene Sets	6	R-HSA-69052	Switching of origins to a post-replicative state		-3.3	3.9	4.4	30286	91	775	9	1.2	0.38	5684|5685|5686|5706|9861|10213|10393|23198|23595	PSMA3|PSMA4|PSMA5|PSMC6|PSMD6|PSMD14|ANAPC10|PSME4|ORC3	-1.7	MyList
Reactome Gene Sets	6	R-HSA-5362768	Hh mutants are degraded by ERAD		-3.3	4.9	4.7	30286	56	775	7	0.9	0.34	5684|5685|5686|5706|9861|10213|23198	PSMA3|PSMA4|PSMA5|PSMC6|PSMD6|PSMD14|PSME4	-1.7	MyList
WikiPathways	27	WP4324	Mitochondrial complex I assembly model OXPHOS system		-3.3	4.9	4.7	30286	56	775	7	0.9	0.34	4694|4716|4725|25880|29078|55744|55863	NDUFA1|NDUFB10|NDUFS5|TMEM186|NDUFAF4|COA1|TMEM126B	-1.7	MyList
Canonical Pathways	11	M33	PID GLYPICAN 1PATHWAY		-3.3	7.2	5.3	30286	27	775	5	0.65	0.29	2247|2817|4067|5621|6714	FGF2|GPC1|LYN|PRNP|SRC	-1.7	MyList
KEGG Pathway	24	hsa04966	Collecting duct acid secretion		-3.3	7.2	5.3	30286	27	775	5	0.65	0.29	528|529|760|9550|50617	ATP6V1C1|ATP6V1E1|CA2|ATP6V1G1|ATP6V0A4	-1.7	MyList
GO Biological Processes	19	GO:0071480	cellular response to gamma radiation	19_GO:0050896 response to stimulus	-3.3	7.2	5.3	30286	27	775	5	0.65	0.29	3265|4193|6154|10269|10413	HRAS|MDM2|RPL26|ZMPSTE24|YAP1	-1.7	MyList
GO Biological Processes	19	GO:0043254	regulation of protein-containing complex assembly	19_GO:0050789 regulation of biological process	-3.3	2.2	3.8	30286	418	775	23	3	0.61	637|829|1440|2288|3312|5706|5756|5908|5925|6624|6714|7417|9530|10109|10142|11078|28964|51128|55612|56998|57763|79738|84962	BID|CAPZA1|CSF3|FKBP4|HSPA8|PSMC6|TWF1|RAP1B|RB1|FSCN1|SRC|VDAC2|BAG4|ARPC2|AKAP9|TRIOBP|GIT1|SAR1B|FERMT1|CTNNBIP1|ANKRA2|BBS10|AJUBA	-1.7	MyList
GO Biological Processes	19	GO:0045109	intermediate filament organization	19_GO:0009987 cellular process	-3.3	4.3	4.6	30286	73	775	8	1	0.36	3852|3853|3855|3861|3872|3887|7431|144501	KRT5|KRT6A|KRT7|KRT14|KRT17|KRT81|VIM|KRT80	-1.7	MyList
GO Biological Processes	19	GO:0002683	negative regulation of immune system process	19_GO:0002376 immune system process	-3.3	2	3.8	30286	526	775	27	3.5	0.66	384|558|708|1265|1499|2876|3312|3428|3566|3635|4067|4831|5045|5621|6385|6422|6591|6714|7057|7098|22954|23143|53833|54542|55829|83737|401397	ARG2|AXL|C1QBP|CNN2|CTNNB1|GPX1|HSPA8|IFI16|IL4R|INPP5D|LYN|NME2|FURIN|PRNP|SDC4|SFRP1|SNAI2|SRC|THBS1|TLR3|TRIM32|LRCH1|IL20RB|RC3H2|SELENOS|ITCH|SMIM30	-1.7	MyList
GO Biological Processes	19	GO:0071900	regulation of protein serine/threonine kinase activity	19_GO:0008152 metabolic process	-3.2	2.5	4	30286	267	775	17	2.2	0.53	1647|1849|2247|3265|3654|4067|5154|5925|6091|6714|7057|11235|23328|23560|56647|57214|255324	GADD45A|DUSP7|FGF2|HRAS|IRAK1|LYN|PDGFA|RB1|ROBO1|SRC|THBS1|PDCD10|SASH1|GTPBP4|BCCIP|CEMIP|EPGN	-1.6	MyList
GO Biological Processes	19	GO:0090130	tissue migration	19_GO:0032501 multicellular organismal process	-3.2	3.5	4.3	30286	111	775	10	1.3	0.41	59|949|2191|2196|2247|2876|6091|6273|6591|55612	ACTA2|SCARB1|FAP|FAT2|FGF2|GPX1|ROBO1|S100A2|SNAI2|FERMT1	-1.6	MyList
GO Biological Processes	19	GO:0006458	'de novo' protein folding	19_GO:0008152 metabolic process	-3.2	5.7	4.9	30286	41	775	6	0.77	0.31	3312|3336|6782|10576|27000|131474	HSPA8|HSPE1|HSPA13|CCT2|DNAJC2|CHCHD4	-1.6	MyList
KEGG Pathway	24	hsa05219	Bladder cancer		-3.2	5.7	4.9	30286	41	775	6	0.77	0.31	369|3265|4193|5925|6714|7057	ARAF|HRAS|MDM2|RB1|SRC|THBS1	-1.6	MyList
GO Biological Processes	19	GO:0030111	regulation of Wnt signaling pathway	19_GO:0050896 response to stimulus	-3.2	2.3	3.9	30286	342	775	20	2.6	0.57	857|1001|1499|2247|2263|3489|3675|6422|6591|6714|8323|10413|30851|55612|56998|64359|65062|79971|83999|337867	CAV1|CDH3|CTNNB1|FGF2|FGFR2|IGFBP6|ITGA3|SFRP1|SNAI2|SRC|FZD6|YAP1|TAX1BP3|FERMT1|CTNNBIP1|NXN|TMEM237|WLS|KREMEN1|UBAC2	-1.6	MyList
GO Biological Processes	19	GO:0001823	mesonephros development	19_GO:0032502 developmental process	-3.2	3.8	4.4	30286	92	775	9	1.2	0.38	384|1499|2247|2263|3911|6382|6385|6422|56998	ARG2|CTNNB1|FGF2|FGFR2|LAMA5|SDC1|SDC4|SFRP1|CTNNBIP1	-1.6	MyList
Reactome Gene Sets	6	R-HSA-69275	G2/M Transition		-3.2	2.8	4.1	30286	197	775	14	1.8	0.48	983|5684|5685|5686|5706|7277|9861|10142|10213|23198|51400|84617|84962|440145	CDK1|PSMA3|PSMA4|PSMA5|PSMC6|TUBA4A|PSMD6|AKAP9|PSMD14|PSME4|PPME1|TUBB6|AJUBA|MZT1	-1.6	MyList
Reactome Gene Sets	6	R-HSA-1257604	PIP3 activates AKT signaling		-3.2	2.5	3.9	30286	268	775	17	2.2	0.53	374|2247|2263|3654|4193|5154|5684|5685|5686|5706|6591|6714|9861|10213|23198|55004|255324	AREG|FGF2|FGFR2|IRAK1|MDM2|PDGFA|PSMA3|PSMA4|PSMA5|PSMC6|SNAI2|SRC|PSMD6|PSMD14|PSME4|LAMTOR1|EPGN	-1.6	MyList
Reactome Gene Sets	6	R-HSA-446652	Interleukin-1 family signaling		-3.2	3.1	4.1	30286	153	775	12	1.5	0.44	3552|3654|5684|5685|5686|5706|5784|9861|10213|23118|23198|92610	IL1A|IRAK1|PSMA3|PSMA4|PSMA5|PSMC6|PTPN14|PSMD6|PSMD14|TAB2|PSME4|TIFA	-1.6	MyList
GO Biological Processes	19	GO:0051881	regulation of mitochondrial membrane potential	19_GO:0065007 biological regulation	-3.2	4.2	4.5	30286	74	775	8	1	0.36	637|5366|6714|10935|23111|23530|55022|55186	BID|PMAIP1|SRC|PRDX3|SPART|NNT|PID1|SLC25A36	-1.6	MyList
WikiPathways	27	WP4674	Head and neck squamous cell carcinoma		-3.2	4.2	4.5	30286	74	775	8	1	0.36	1499|2263|3265|3664|4780|5925|8626|84962	CTNNB1|FGFR2|HRAS|IRF6|NFE2L2|RB1|TP63|AJUBA	-1.6	MyList
GO Biological Processes	19	GO:0060445	branching involved in salivary gland morphogenesis	19_GO:0032502 developmental process	-3.2	9.8	5.7	30286	16	775	4	0.52	0.26	2263|3911|5361|80004	FGFR2|LAMA5|PLXNA1|ESRP2	-1.6	MyList
GO Biological Processes	19	GO:0070131	positive regulation of mitochondrial translation	19_GO:0048518 positive regulation of biological process	-3.2	9.8	5.7	30286	16	775	4	0.52	0.26	708|22868|54931|79828	C1QBP|FASTKD2|TRMT10C|METTL8	-1.6	MyList
Reactome Gene Sets	6	R-HSA-4641258	Degradation of DVL		-3.2	4.8	4.7	30286	57	775	7	0.9	0.34	5684|5685|5686|5706|9861|10213|23198	PSMA3|PSMA4|PSMA5|PSMC6|PSMD6|PSMD14|PSME4	-1.6	MyList
Reactome Gene Sets	6	R-HSA-6799198	Complex I biogenesis		-3.2	4.8	4.7	30286	57	775	7	0.9	0.34	4694|4716|4725|25880|29078|55744|55863	NDUFA1|NDUFB10|NDUFS5|TMEM186|NDUFAF4|COA1|TMEM126B	-1.6	MyList
GO Biological Processes	19	GO:0070542	response to fatty acid	19_GO:0050896 response to stimulus	-3.2	4.8	4.7	30286	57	775	7	0.9	0.34	445|1646|2731|4831|5724|6714|55022	ASS1|AKR1C2|GLDC|NME2|PTAFR|SRC|PID1	-1.6	MyList
GO Biological Processes	19	GO:0097191	extrinsic apoptotic signaling pathway	19_GO:0050896 response to stimulus	-3.2	3.5	4.3	30286	112	775	10	1.3	0.41	355|637|3552|6422|7098|8797|9531|10413|27018|55367	FAS|BID|IL1A|SFRP1|TLR3|TNFRSF10A|BAG3|YAP1|BEX3|PIDD1	-1.6	MyList
Reactome Gene Sets	6	R-HSA-556833	Metabolism of lipids		-3.2	1.8	3.6	30286	757	775	35	4.5	0.75	47|224|231|247|857|873|1595|1646|2101|2274|2760|2876|2877|3422|3635|3992|4199|5565|6610|8560|8821|10455|10478|23389|23761|25816|51128|51422|55361|57834|63874|84879|89944|204962|253782	ACLY|ALDH3A2|AKR1B1|ALOX15B|CAV1|CBR1|CYP51A1|AKR1C2|ESRRA|FHL2|GM2A|GPX1|GPX2|IDI1|INPP5D|FADS1|ME1|PRKAB2|SMPD2|DEGS1|INPP4B|ECI2|SLC25A17|MED13L|PISD|TNFAIP8|SAR1B|PRKAG2|PI4K2A|CYP4F11|ABHD4|MFSD2A|GLB1L2|SLC44A5|CERS6	-1.6	MyList
GO Biological Processes	19	GO:0045727	positive regulation of translation	19_GO:0048518 positive regulation of biological process	-3.2	3.2	4.2	30286	133	775	11	1.4	0.42	708|3646|3673|3872|5724|6154|7057|8531|22868|54931|79828	C1QBP|EIF3E|ITGA2|KRT17|PTAFR|RPL26|THBS1|YBX3|FASTKD2|TRMT10C|METTL8	-1.6	MyList
Reactome Gene Sets	6	R-HSA-453274	Mitotic G2-G2/M phases		-3.2	2.7	4	30286	199	775	14	1.8	0.48	983|5684|5685|5686|5706|7277|9861|10142|10213|23198|51400|84617|84962|440145	CDK1|PSMA3|PSMA4|PSMA5|PSMC6|TUBA4A|PSMD6|AKAP9|PSMD14|PSME4|PPME1|TUBB6|AJUBA|MZT1	-1.6	MyList
Reactome Gene Sets	6	R-HSA-5620971	Pyroptosis		-3.2	7	5.1	30286	28	775	5	0.65	0.29	837|1687|3552|8626|54205	CASP4|GSDME|IL1A|TP63|CYCS	-1.6	MyList
GO Biological Processes	19	GO:0042634	regulation of hair cycle	19_GO:0032501 multicellular organismal process	-3.2	7	5.1	30286	28	775	5	0.65	0.29	1001|3872|4488|4804|55612	CDH3|KRT17|MSX2|NGFR|FERMT1	-1.6	MyList
GO Biological Processes	19	GO:2000647	negative regulation of stem cell proliferation	19_GO:0048519 negative regulation of biological process	-3.2	7	5.1	30286	28	775	5	0.65	0.29	2247|2810|3664|6591|55612	FGF2|SFN|IRF6|SNAI2|FERMT1	-1.6	MyList
GO Biological Processes	19	GO:0003416	endochondral bone growth	19_GO:0040007 growth	-3.2	7	5.1	30286	28	775	5	0.65	0.29	2121|2263|4488|10269|85301	EVC|FGFR2|MSX2|ZMPSTE24|COL27A1	-1.6	MyList
GO Biological Processes	19	GO:0000470	maturation of LSU-rRNA	19_GO:0008152 metabolic process	-3.2	7	5.1	30286	28	775	5	0.65	0.29	6129|9875|23560|84154|84365	RPL7|URB1|GTPBP4|RPF2|NIFK	-1.6	MyList
GO Biological Processes	19	GO:0045606	positive regulation of epidermal cell differentiation	19_GO:0032502 developmental process	-3.2	7	5.1	30286	28	775	5	0.65	0.29	247|2247|2810|4831|5583	ALOX15B|FGF2|SFN|NME2|PRKCH	-1.6	MyList
WikiPathways	27	WP4290	Metabolic reprogramming in colon cancer		-3.2	5.6	4.8	30286	42	775	6	0.77	0.31	47|3419|5226|6510|7086|29920	ACLY|IDH3A|PGD|SLC1A5|TKT|PYCR2	-1.6	MyList
Reactome Gene Sets	6	R-HSA-3928662	EPHB-mediated forward signaling		-3.2	5.6	4.8	30286	42	775	6	0.77	0.31	1947|3265|3985|4067|6714|10109	EFNB1|HRAS|LIMK2|LYN|SRC|ARPC2	-1.6	MyList
Reactome Gene Sets	6	R-HSA-9696264	RND3 GTPase cycle		-3.2	5.6	4.8	30286	42	775	6	0.77	0.31	390|667|857|2319|10970|222584	RND3|DST|CAV1|FLOT2|CKAP4|FAM83B	-1.6	MyList
Reactome Gene Sets	6	R-HSA-5610787	Hedgehog 'off' state		-3.2	3.5	4.2	30286	113	775	10	1.3	0.41	5684|5685|5686|5706|7277|9861|10213|23198|83737|84617	PSMA3|PSMA4|PSMA5|PSMC6|TUBA4A|PSMD6|PSMD14|PSME4|ITCH|TUBB6	-1.6	MyList
GO Biological Processes	19	GO:0040007	growth	19_GO:0040007 growth	-3.2	2.1	3.8	30286	424	775	23	3	0.61	374|1499|2067|2121|2263|2876|3720|4488|5361|6405|6422|6714|7476|10269|10413|10848|23111|25879|53918|54542|57178|84159|85301	AREG|CTNNB1|ERCC1|EVC|FGFR2|GPX1|JARID2|MSX2|PLXNA1|SEMA3F|SFRP1|SRC|WNT7A|ZMPSTE24|YAP1|PPP1R13L|SPART|DCAF13|PELO|RC3H2|ZMIZ1|ARID5B|COL27A1	-1.6	MyList
GO Biological Processes	19	GO:0048589	developmental growth	19_GO:0040007 growth	-3.2	2.1	3.8	30286	424	775	23	3	0.61	374|1499|2067|2121|2263|2876|3720|4488|5361|6405|6422|6714|7476|10269|10413|10848|23111|25879|53918|54542|57178|84159|85301	AREG|CTNNB1|ERCC1|EVC|FGFR2|GPX1|JARID2|MSX2|PLXNA1|SEMA3F|SFRP1|SRC|WNT7A|ZMPSTE24|YAP1|PPP1R13L|SPART|DCAF13|PELO|RC3H2|ZMIZ1|ARID5B|COL27A1	-1.6	MyList
GO Biological Processes	19	GO:0010634	positive regulation of epithelial cell migration	19_GO:0040011 locomotion	-3.2	2.9	4	30286	177	775	13	1.7	0.46	949|1793|2247|3673|3675|4780|6714|7057|7476|9982|23328|54453|54566	SCARB1|DOCK1|FGF2|ITGA2|ITGA3|NFE2L2|SRC|THBS1|WNT7A|FGFBP1|SASH1|RIN2|EPB41L4B	-1.6	MyList
GO Biological Processes	19	GO:0019058	viral life cycle	19_GO:0016032 viral process	-3.2	2.9	4	30286	177	775	13	1.7	0.46	290|558|857|858|949|983|3673|5045|5818|6510|6520|51510|83737	ANPEP|AXL|CAV1|CAV2|SCARB1|CDK1|ITGA2|FURIN|NECTIN1|SLC1A5|SLC3A2|CHMP5|ITCH	-1.6	MyList
Reactome Gene Sets	6	R-HSA-917937	Iron uptake and transport		-3.2	4.7	4.6	30286	58	775	7	0.9	0.34	528|529|533|2512|9550|50617|113235	ATP6V1C1|ATP6V1E1|ATP6V0B|FTL|ATP6V1G1|ATP6V0A4|SLC46A1	-1.6	MyList
GO Biological Processes	19	GO:0034330	cell junction organization	19_GO:0009987 cellular process	-3.2	2	3.7	30286	533	775	27	3.5	0.66	667|829|1001|1140|1282|1308|1499|2239|3673|3675|3691|3909|3911|4897|5621|5818|5908|6591|6623|6624|6714|7476|8496|23284|29984|64065|84962	DST|CAPZA1|CDH3|CHRNB1|COL4A1|COL17A1|CTNNB1|GPC4|ITGA2|ITGA3|ITGB4|LAMA3|LAMA5|NRCAM|PRNP|NECTIN1|RAP1B|SNAI2|SNCG|FSCN1|SRC|WNT7A|PPFIBP1|ADGRL3|RHOD|PERP|AJUBA	-1.6	MyList
GO Biological Processes	19	GO:0071216	cellular response to biotic stimulus	19_GO:0050896 response to stimulus	-3.2	2.5	3.9	30286	247	775	16	2.1	0.51	445|558|949|1440|3552|3654|4067|5724|6714|7431|8140|10269|10628|28964|51510|55829	ASS1|AXL|SCARB1|CSF3|IL1A|IRAK1|LYN|PTAFR|SRC|VIM|SLC7A5|ZMPSTE24|TXNIP|GIT1|CHMP5|SELENOS	-1.6	MyList
GO Biological Processes	19	GO:0043405	regulation of MAP kinase activity	19_GO:0008152 metabolic process	-3.2	3.2	4.2	30286	134	775	11	1.4	0.42	1849|2247|3265|3654|4067|5154|6091|7057|11235|23328|255324	DUSP7|FGF2|HRAS|IRAK1|LYN|PDGFA|ROBO1|THBS1|PDCD10|SASH1|EPGN	-1.6	MyList
GO Biological Processes	19	GO:0007229	integrin-mediated signaling pathway	19_GO:0050896 response to stimulus	-3.2	3.7	4.3	30286	94	775	9	1.2	0.38	667|1793|3673|3675|3691|3911|4831|6714|55612	DST|DOCK1|ITGA2|ITGA3|ITGB4|LAMA5|NME2|SRC|FERMT1	-1.6	MyList
KEGG Pathway	24	hsa04218	Cellular senescence		-3.1	3	4.1	30286	156	775	12	1.5	0.44	823|983|1647|3107|3265|3364|3486|3552|4193|5925|7417|22800	CAPN1|CDK1|GADD45A|HLA-C|HRAS|HUS1|IGFBP3|IL1A|MDM2|RB1|VDAC2|RRAS2	-1.6	MyList
GO Biological Processes	19	GO:1902532	negative regulation of intracellular signal transduction	19_GO:0048519 negative regulation of biological process	-3.1	1.9	3.7	30286	591	775	29	3.7	0.68	637|857|1499|1848|1849|1852|2274|2876|3675|4067|4193|4287|4780|5621|6591|6714|7057|7417|7498|8531|9938|10525|22954|23612|29062|55829|83737|84962|143686	BID|CAV1|CTNNB1|DUSP6|DUSP7|DUSP9|FHL2|GPX1|ITGA3|LYN|MDM2|ATXN3|NFE2L2|PRNP|SNAI2|SRC|THBS1|VDAC2|XDH|YBX3|ARHGAP25|HYOU1|TRIM32|PHLDA3|WDR91|SELENOS|ITCH|AJUBA|SESN3	-1.6	MyList
KEGG Pathway	24	hsa04210	Apoptosis		-3.1	3.2	4.1	30286	135	775	11	1.4	0.42	355|637|823|1509|1647|3265|5366|7277|8797|54205|55367	FAS|BID|CAPN1|CTSD|GADD45A|HRAS|PMAIP1|TUBA4A|TNFRSF10A|CYCS|PIDD1	-1.6	MyList
GO Biological Processes	19	GO:0071396	cellular response to lipid	19_GO:0050896 response to stimulus	-3.1	2	3.7	30286	536	775	27	3.5	0.66	445|558|949|1440|1646|2101|2263|2288|3312|3552|3654|3673|4067|4257|4488|4831|5724|6422|6714|7431|8140|10413|28964|51510|55022|55829|57178	ASS1|AXL|SCARB1|CSF3|AKR1C2|ESRRA|FGFR2|FKBP4|HSPA8|IL1A|IRAK1|ITGA2|LYN|MGST1|MSX2|NME2|PTAFR|SFRP1|SRC|VIM|SLC7A5|YAP1|GIT1|CHMP5|PID1|SELENOS|ZMIZ1	-1.6	MyList
GO Biological Processes	19	GO:0046330	positive regulation of JNK cascade	19_GO:0048518 positive regulation of biological process	-3.1	3.7	4.3	30286	95	775	9	1.2	0.38	1647|3265|3552|4055|7098|7476|9618|10913|344558	GADD45A|HRAS|IL1A|LTBR|TLR3|WNT7A|TRAF4|EDAR|SH3RF3	-1.6	MyList
GO Biological Processes	19	GO:0060443	mammary gland morphogenesis	19_GO:0032502 developmental process	-3.1	5.5	4.7	30286	43	775	6	0.77	0.31	374|823|857|2263|4488|6714	AREG|CAPN1|CAV1|FGFR2|MSX2|SRC	-1.6	MyList
Canonical Pathways	11	M53	PID INTEGRIN3 PATHWAY		-3.1	5.5	4.7	30286	43	775	6	0.77	0.31	1282|1288|6382|6385|7045|7057	COL4A1|COL4A6|SDC1|SDC4|TGFBI|THBS1	-1.6	MyList
GO Biological Processes	19	GO:0045604	regulation of epidermal cell differentiation	19_GO:0032502 developmental process	-3.1	4.6	4.5	30286	59	775	7	0.9	0.34	247|2247|2810|4488|4831|5583|8626	ALOX15B|FGF2|SFN|MSX2|NME2|PRKCH|TP63	-1.6	MyList
Reactome Gene Sets	6	R-HSA-5387390	Hh mutants abrogate ligand secretion		-3.1	4.6	4.5	30286	59	775	7	0.9	0.34	5684|5685|5686|5706|9861|10213|23198	PSMA3|PSMA4|PSMA5|PSMC6|PSMD6|PSMD14|PSME4	-1.6	MyList
Reactome Gene Sets	6	R-HSA-5676590	NIK-->noncanonical NF-kB signaling		-3.1	4.6	4.5	30286	59	775	7	0.9	0.34	5684|5685|5686|5706|9861|10213|23198	PSMA3|PSMA4|PSMA5|PSMC6|PSMD6|PSMD14|PSME4	-1.6	MyList
KEGG Pathway	24	hsa05169	Epstein-Barr virus infection		-3.1	2.7	3.9	30286	202	775	14	1.8	0.48	355|637|1647|3107|3654|4067|4193|5706|5925|7431|9861|10213|23118|54205	FAS|BID|GADD45A|HLA-C|IRAK1|LYN|MDM2|PSMC6|RB1|VIM|PSMD6|PSMD14|TAB2|CYCS	-1.6	MyList
GO Biological Processes	19	GO:0043009	chordate embryonic development	19_GO:0032502 developmental process	-3.1	1.9	3.6	30286	650	775	31	4	0.7	860|1499|1825|2263|2709|3205|3212|3340|3714|3955|4124|4323|4436|5045|5362|6201|6385|6422|7020|8323|8531|8894|9394|10413|10436|25912|51639|53918|54888|57178|64359	RUNX2|CTNNB1|DSC3|FGFR2|GJB5|HOXA9|HOXB2|NDST1|JAG2|LFNG|MAN2A1|MMP14|MSH2|FURIN|PLXNA2|RPS7|SDC4|SFRP1|TFAP2A|FZD6|YBX3|EIF2S2|HS6ST1|YAP1|EMG1|C1orf43|SF3B6|PELO|NSUN2|ZMIZ1|NXN	-1.6	MyList
KEGG Pathway	24	hsa04010	MAPK signaling pathway		-3.1	2.4	3.8	30286	299	775	18	2.3	0.54	355|369|374|1647|1848|1849|1852|2247|2263|3265|3312|3552|3654|4804|5154|5908|22800|23118	FAS|ARAF|AREG|GADD45A|DUSP6|DUSP7|DUSP9|FGF2|FGFR2|HRAS|HSPA8|IL1A|IRAK1|NGFR|PDGFA|RAP1B|RRAS2|TAB2	-1.6	MyList
GO Biological Processes	19	GO:0007435	salivary gland morphogenesis	19_GO:0032502 developmental process	-3.1	6.7	5	30286	29	775	5	0.65	0.29	2263|3911|5361|10913|80004	FGFR2|LAMA5|PLXNA1|EDAR|ESRP2	-1.6	MyList
GO Biological Processes	19	GO:0071711	basement membrane organization	19_GO:0009987 cellular process	-3.1	6.7	5	30286	29	775	5	0.65	0.29	857|858|1282|55612|55624	CAV1|CAV2|COL4A1|FERMT1|POMGNT1	-1.6	MyList
Reactome Gene Sets	6	R-HSA-5205647	Mitophagy		-3.1	6.7	5	30286	29	775	5	0.65	0.29	6714|10452|54543|139341|401505	SRC|TOMM40|TOMM7|FUNDC1|TOMM5	-1.6	MyList
GO Biological Processes	19	GO:0097401	synaptic vesicle lumen acidification	19_GO:0042592 homeostatic process	-3.1	9.2	5.5	30286	17	775	4	0.52	0.26	528|529|9550|50617	ATP6V1C1|ATP6V1E1|ATP6V1G1|ATP6V0A4	-1.6	MyList
GO Biological Processes	19	GO:1904294	positive regulation of ERAD pathway	19_GO:0048518 positive regulation of biological process	-3.1	9.2	5.5	30286	17	775	4	0.52	0.26	857|4287|4780|10134	CAV1|ATXN3|NFE2L2|BCAP31	-1.6	MyList
GO Biological Processes	19	GO:0009145	purine nucleoside triphosphate biosynthetic process	19_GO:0008152 metabolic process	-3.1	3.7	4.2	30286	96	775	9	1.2	0.38	132|514|4694|4716|4725|4831|9556|51422|84833	ADK|ATP5F1E|NDUFA1|NDUFB10|NDUFS5|NME2|ATP5MJ|PRKAG2|ATP5MK	-1.5	MyList
GO Biological Processes	19	GO:0072091	regulation of stem cell proliferation	19_GO:0050789 regulation of biological process	-3.1	3.7	4.2	30286	96	775	9	1.2	0.38	860|1499|2247|2810|3664|6591|8626|10413|55612	RUNX2|CTNNB1|FGF2|SFN|IRF6|SNAI2|TP63|YAP1|FERMT1	-1.5	MyList
Reactome Gene Sets	6	R-HSA-1280218	Adaptive Immune System		-3.1	1.8	3.6	30286	768	775	35	4.5	0.75	829|1308|1509|3107|3265|3635|4067|5493|5684|5685|5686|5706|5908|6714|6921|7277|7498|9616|9861|10134|10213|10393|10422|11275|22954|23118|23198|51128|51465|83737|84085|84617|89890|140739|255488	CAPZA1|COL17A1|CTSD|HLA-C|HRAS|INPP5D|LYN|PPL|PSMA3|PSMA4|PSMA5|PSMC6|RAP1B|SRC|ELOC|TUBA4A|XDH|RNF7|PSMD6|BCAP31|PSMD14|ANAPC10|UBAC1|KLHL2|TRIM32|TAB2|PSME4|SAR1B|UBE2J1|ITCH|FBXO30|TUBB6|KBTBD6|UBE2F|RNF144B	-1.5	MyList
GO Biological Processes	19	GO:0031647	regulation of protein stability	19_GO:0065007 biological regulation	-3.1	2.3	3.8	30286	326	775	19	2.5	0.56	2319|3312|4193|5479|5621|6201|6714|9530|9531|10103|10491|10576|10694|11235|23560|27042|54543|54840|387755	FLOT2|HSPA8|MDM2|PPIB|PRNP|RPS7|SRC|BAG4|BAG3|TSPAN1|CRTAP|CCT2|CCT8|PDCD10|GTPBP4|UTP25|TOMM7|APTX|INSC	-1.5	MyList
GO Biological Processes	19	GO:1904951	positive regulation of establishment of protein localization	19_GO:0051179 localization	-3.1	2.3	3.8	30286	326	775	19	2.5	0.56	983|2810|3265|3552|3783|4193|5621|6714|9531|10134|10576|10694|11235|27346|51128|54543|57214|79752|79971	CDK1|SFN|HRAS|IL1A|KCNN4|MDM2|PRNP|SRC|BAG3|BCAP31|CCT2|CCT8|PDCD10|TMEM97|SAR1B|TOMM7|CEMIP|ZFAND1|WLS	-1.5	MyList
GO Biological Processes	19	GO:0006066	alcohol metabolic process	19_GO:0008152 metabolic process	-3.1	2.3	3.8	30286	326	775	19	2.5	0.56	47|128|224|231|949|1595|1646|3419|3422|3612|5724|5805|7436|8813|8821|9562|51474|80271|85365	ACLY|ADH5|ALDH3A2|AKR1B1|SCARB1|CYP51A1|AKR1C2|IDH3A|IDI1|IMPA1|PTAFR|PTS|VLDLR|DPM1|INPP4B|MINPP1|LIMA1|ITPKC|ALG2	-1.5	MyList
GO Biological Processes	19	GO:0001666	response to hypoxia	19_GO:0050896 response to stimulus	-3.1	2.3	3.8	30286	301	775	18	2.3	0.54	205|857|2263|3552|3654|3673|4193|4323|4780|5366|6422|6714|7057|7184|9124|10525|84962|139341	AK4|CAV1|FGFR2|IL1A|IRAK1|ITGA2|MDM2|MMP14|NFE2L2|PMAIP1|SFRP1|SRC|THBS1|HSP90B1|PDLIM1|HYOU1|AJUBA|FUNDC1	-1.5	MyList
Reactome Gene Sets	6	R-HSA-5607761	Dectin-1 mediated noncanonical NF-kB signaling		-3.1	4.6	4.5	30286	60	775	7	0.9	0.34	5684|5685|5686|5706|9861|10213|23198	PSMA3|PSMA4|PSMA5|PSMC6|PSMD6|PSMD14|PSME4	-1.5	MyList
GO Biological Processes	19	GO:0051017	actin filament bundle assembly	19_GO:0009987 cellular process	-3.1	4.6	4.5	30286	60	775	7	0.9	0.34	4430|6624|6714|7184|9124|29984|51474	MYO1B|FSCN1|SRC|HSP90B1|PDLIM1|RHOD|LIMA1	-1.5	MyList
Reactome Gene Sets	6	R-HSA-5610785	GLI3 is processed to GLI3R by the proteasome		-3.1	4.6	4.5	30286	60	775	7	0.9	0.34	5684|5685|5686|5706|9861|10213|23198	PSMA3|PSMA4|PSMA5|PSMC6|PSMD6|PSMD14|PSME4	-1.5	MyList
Reactome Gene Sets	6	R-HSA-5610783	Degradation of GLI2 by the proteasome		-3.1	4.6	4.5	30286	60	775	7	0.9	0.34	5684|5685|5686|5706|9861|10213|23198	PSMA3|PSMA4|PSMA5|PSMC6|PSMD6|PSMD14|PSME4	-1.5	MyList
GO Biological Processes	19	GO:0006909	phagocytosis	19_GO:0051179 localization	-3.1	2.9	4	30286	159	775	12	1.5	0.44	558|949|1265|1793|4067|6714|7057|7275|9938|23184|25912|83871	AXL|SCARB1|CNN2|DOCK1|LYN|SRC|THBS1|TUB|ARHGAP25|MESD|C1orf43|RAB34	-1.5	MyList
GO Biological Processes	19	GO:0170036	import into the mitochondrion	19_GO:0051179 localization	-3.1	5.3	4.7	30286	44	775	6	0.77	0.31	10440|10452|54543|55186|80273|81034	TIMM17A|TOMM40|TOMM7|SLC25A36|GRPEL1|SLC25A32	-1.5	MyList
GO Biological Processes	19	GO:0035272	exocrine system development	19_GO:0032502 developmental process	-3.1	5.3	4.7	30286	44	775	6	0.77	0.31	2263|3911|5361|10913|79971|80004	FGFR2|LAMA5|PLXNA1|EDAR|WLS|ESRP2	-1.5	MyList
Reactome Gene Sets	6	R-HSA-9818028	NFE2L2 regulates pentose phosphate pathway genes		-3.1	15	6.3	30286	8	775	3	0.39	0.22	4780|5226|7086	NFE2L2|PGD|TKT	-1.5	MyList
WikiPathways	27	WP3655	Hypothetical craniofacial development pathway		-3.1	15	6.3	30286	8	775	3	0.39	0.22	3664|7020|8626	IRF6|TFAP2A|TP63	-1.5	MyList
GO Biological Processes	19	GO:0060346	bone trabecula formation	19_GO:0032502 developmental process	-3.1	15	6.3	30286	8	775	3	0.39	0.22	2201|4488|6422	FBN2|MSX2|SFRP1	-1.5	MyList
GO Biological Processes	19	GO:0098909	regulation of cardiac muscle cell action potential involved in regulation of contraction	19_GO:0032501 multicellular organismal process	-3.1	15	6.3	30286	8	775	3	0.39	0.22	488|857|10142	ATP2A2|CAV1|AKAP9	-1.5	MyList
GO Biological Processes	19	GO:0030097	hemopoiesis	19_GO:0032502 developmental process	-3.1	1.8	3.6	30286	683	775	32	4.1	0.71	182|558|860|1052|1265|1440|1499|2067|2263|3205|3428|3566|3714|3955|4055|4067|4436|5450|5925|6422|6510|6591|6714|8544|10935|23212|25976|28962|51510|51522|54542|56975	JAG1|AXL|RUNX2|CEBPD|CNN2|CSF3|CTNNB1|ERCC1|FGFR2|HOXA9|IFI16|IL4R|JAG2|LFNG|LTBR|LYN|MSH2|POU2AF1|RB1|SFRP1|SLC1A5|SNAI2|SRC|PIR|PRDX3|RRS1|TIPARP|OSTM1|CHMP5|TMEM14C|RC3H2|FAM20C	-1.5	MyList
GO Biological Processes	19	GO:0050878	regulation of body fluid levels	19_GO:0065007 biological regulation	-3.1	2.2	3.7	30286	353	775	20	2.6	0.57	231|558|857|1465|2161|2191|3673|3783|4780|5154|5912|6714|7057|7498|8323|10544|10630|23657|57834|653145	AKR1B1|AXL|CAV1|CSRP1|F12|FAP|ITGA2|KCNN4|NFE2L2|PDGFA|RAP2B|SRC|THBS1|XDH|FZD6|PROCR|PDPN|SLC7A11|CYP4F11|ANXA8	-1.5	MyList
GO Biological Processes	19	GO:0022411	cellular component disassembly	19_GO:0009987 cellular process	-3.1	2.2	3.7	30286	353	775	20	2.6	0.57	488|983|3312|4323|5045|5756|6059|6591|9645|10783|10904|10973|51095|51375|51510|53918|65991|79752|132671|139341	ATP2A2|CDK1|HSPA8|MMP14|FURIN|TWF1|ABCE1|SNAI2|MICAL2|NEK6|BLCAP|ASCC3|TRNT1|SNX7|CHMP5|PELO|FUNDC2|ZFAND1|SPATA18|FUNDC1	-1.5	MyList
WikiPathways	27	WP3931	Embryonic stem cell pluripotency pathways		-3.1	3.3	4.1	30286	117	775	10	1.3	0.41	369|1499|2247|2263|3265|4193|5154|5597|7476|8323	ARAF|CTNNB1|FGF2|FGFR2|HRAS|MDM2|PDGFA|MAPK6|WNT7A|FZD6	-1.5	MyList
KEGG Pathway	24	hsa04360	Axon guidance		-3.1	2.8	3.9	30286	182	775	13	1.7	0.46	1947|3265|3983|3985|5361|5362|6091|6405|6714|29984|84552|103910|219699	EFNB1|HRAS|ABLIM1|LIMK2|PLXNA1|PLXNA2|ROBO1|SEMA3F|SRC|RHOD|PARD6G|MYL12B|UNC5B	-1.5	MyList
GO Biological Processes	19	GO:0046328	regulation of JNK cascade	19_GO:0050896 response to stimulus	-3.1	3.1	4	30286	138	775	11	1.4	0.42	1647|3265|3552|4055|7098|7476|9618|10913|10987|83737|344558	GADD45A|HRAS|IL1A|LTBR|TLR3|WNT7A|TRAF4|EDAR|COPS5|ITCH|SH3RF3	-1.5	MyList
GO Biological Processes	19	GO:0006605	protein targeting	19_GO:0051179 localization	-3.1	2.5	3.8	30286	253	775	16	2.1	0.51	637|3308|3312|4053|6728|6734|6747|10134|10440|10452|26985|54543|80273|85377|131474|401505	BID|HSPA4|HSPA8|LTBP2|SRP19|SRPRA|SSR3|BCAP31|TIMM17A|TOMM40|AP3M1|TOMM7|GRPEL1|MICALL1|CHCHD4|TOMM5	-1.5	MyList
KEGG Pathway	24	hsa04810	Regulation of actin cytoskeleton		-3.1	2.6	3.8	30286	229	775	15	1.9	0.49	369|1793|2247|2263|3265|3673|3675|3691|3985|5154|6714|10109|22800|28964|103910	ARAF|DOCK1|FGF2|FGFR2|HRAS|ITGA2|ITGA3|ITGB4|LIMK2|PDGFA|SRC|ARPC2|RRAS2|GIT1|MYL12B	-1.5	MyList
Reactome Gene Sets	6	R-HSA-114452	Activation of BH3-only proteins		-3	6.5	4.9	30286	30	775	5	0.65	0.29	637|2810|5366|7161|8626	BID|SFN|PMAIP1|TP73|TP63	-1.5	MyList
GO Biological Processes	19	GO:0062125	regulation of mitochondrial gene expression	19_GO:0008152 metabolic process	-3	6.5	4.9	30286	30	775	5	0.65	0.29	708|10102|22868|54931|79828	C1QBP|TSFM|FASTKD2|TRMT10C|METTL8	-1.5	MyList
GO Biological Processes	19	GO:0042771	intrinsic apoptotic signaling pathway in response to DNA damage by p53 class mediator	19_GO:0050896 response to stimulus	-3	6.5	4.9	30286	30	775	5	0.65	0.29	3428|4436|7161|8626|23612	IFI16|MSH2|TP73|TP63|PHLDA3	-1.5	MyList
Canonical Pathways	11	M58	PID AR PATHWAY		-3	4.5	4.4	30286	61	775	7	0.9	0.34	1499|2274|2288|5036|6925|7050|57178	CTNNB1|FHL2|FKBP4|PA2G4|TCF4|TGIF1|ZMIZ1	-1.5	MyList
Reactome Gene Sets	6	R-HSA-5678895	Defective CFTR causes cystic fibrosis		-3	4.5	4.4	30286	61	775	7	0.9	0.34	5684|5685|5686|5706|9861|10213|23198	PSMA3|PSMA4|PSMA5|PSMC6|PSMD6|PSMD14|PSME4	-1.5	MyList
Reactome Gene Sets	6	R-HSA-202424	Downstream TCR signaling		-3	3.6	4.2	30286	98	775	9	1.2	0.38	3635|5684|5685|5686|5706|9861|10213|23118|23198	INPP5D|PSMA3|PSMA4|PSMA5|PSMC6|PSMD6|PSMD14|TAB2|PSME4	-1.5	MyList
GO Biological Processes	19	GO:0007015	actin filament organization	19_GO:0009987 cellular process	-3	2.4	3.8	30286	279	775	17	2.2	0.53	390|1265|4430|4644|5756|6624|6714|7184|9050|9124|9645|9938|10109|29984|51474|51734|359845	RND3|CNN2|MYO1B|MYO5A|TWF1|FSCN1|SRC|HSP90B1|PSTPIP2|PDLIM1|MICAL2|ARHGAP25|ARPC2|RHOD|LIMA1|MSRB1|RFLNB	-1.5	MyList
GO Biological Processes	19	GO:0042149	cellular response to glucose starvation	19_GO:0050896 response to stimulus	-3	5.2	4.6	30286	45	775	6	0.77	0.31	3428|4780|5366|8140|10514|143686	IFI16|NFE2L2|PMAIP1|SLC7A5|MYBBP1A|SESN3	-1.5	MyList
Reactome Gene Sets	6	R-HSA-2243919	Crosslinking of collagen fibrils		-3	8.7	5.3	30286	18	775	4	0.52	0.26	1282|1288|4015|7093	COL4A1|COL4A6|LOX|TLL2	-1.5	MyList
GO Biological Processes	19	GO:2000811	negative regulation of anoikis	19_GO:0048519 negative regulation of biological process	-3	8.7	5.3	30286	18	775	4	0.52	0.26	857|6591|6714|51651	CAV1|SNAI2|SRC|PTRH2	-1.5	MyList
GO Biological Processes	19	GO:0043467	regulation of generation of precursor metabolites and energy	19_GO:0008152 metabolic process	-3	3.1	4	30286	140	775	11	1.4	0.42	205|983|1347|4697|23479|23596|28964|51422|55829|55847|131474	AK4|CDK1|COX7A2|NDUFA4|ISCU|OPN3|GIT1|PRKAG2|SELENOS|CISD1|CHCHD4	-1.5	MyList
GO Biological Processes	19	GO:0048871	multicellular organismal-level homeostasis	19_GO:0042592 homeostatic process	-3	1.9	3.5	30286	603	775	29	3.7	0.68	231|355|558|1001|1499|2876|3552|4067|5366|5925|6218|6229|6510|6714|7275|8861|9289|9518|10413|10848|22954|23154|27344|51510|51522|53833|54542|79738|84879	AKR1B1|FAS|AXL|CDH3|CTNNB1|GPX1|IL1A|LYN|PMAIP1|RB1|RPS17|RPS24|SLC1A5|SRC|TUB|LDB1|ADGRG1|GDF15|YAP1|PPP1R13L|TRIM32|NCDN|PCSK1N|CHMP5|TMEM14C|IL20RB|RC3H2|BBS10|MFSD2A	-1.5	MyList
WikiPathways	27	WP4787	Osteoblast differentiation and related diseases		-3	3.3	4	30286	119	775	10	1.3	0.41	182|860|1499|2247|2263|3714|5583|5597|7476|8323	JAG1|RUNX2|CTNNB1|FGF2|FGFR2|JAG2|PRKCH|MAPK6|WNT7A|FZD6	-1.5	MyList
GO Biological Processes	19	GO:0071222	cellular response to lipopolysaccharide	19_GO:0044419 biological process involved in interspecies interaction between organisms	-3	2.6	3.8	30286	208	775	14	1.8	0.48	445|558|949|1440|3552|3654|4067|5724|6714|7431|8140|28964|51510|55829	ASS1|AXL|SCARB1|CSF3|IL1A|IRAK1|LYN|PTAFR|SRC|VIM|SLC7A5|GIT1|CHMP5|SELENOS	-1.5	MyList
GO Biological Processes	19	GO:0042255	ribosome assembly	19_GO:0009987 cellular process	-3	4.4	4.4	30286	62	775	7	0.9	0.34	708|6232|22868|23212|51388|55299|84154	C1QBP|RPS27|FASTKD2|RRS1|NIP7|BRIX1|RPF2	-1.5	MyList
GO Biological Processes	19	GO:0170039	proteinogenic amino acid metabolic process	19_GO:0008152 metabolic process	-3	3	4	30286	141	775	11	1.4	0.42	384|445|1503|2653|2731|5198|10157|10247|29920|55256|58478	ARG2|ASS1|CTPS1|GCSH|GLDC|PFAS|AASS|RIDA|PYCR2|ADI1|ENOPH1	-1.5	MyList
GO Biological Processes	19	GO:0071453	cellular response to oxygen levels	19_GO:0050896 response to stimulus	-3	2.9	3.9	30286	163	775	12	1.5	0.44	205|355|857|2263|3654|4193|4780|5366|6422|6714|9550|10525	AK4|FAS|CAV1|FGFR2|IRAK1|MDM2|NFE2L2|PMAIP1|SFRP1|SRC|ATP6V1G1|HYOU1	-1.5	MyList
GO Biological Processes	19	GO:0032970	regulation of actin filament-based process	19_GO:0050789 regulation of biological process	-3	2.1	3.6	30286	385	775	21	2.7	0.58	59|390|488|829|857|1265|1440|3265|3552|5154|5756|6385|6422|6624|9530|10109|10142|10630|11078|29984|51474	ACTA2|RND3|ATP2A2|CAPZA1|CAV1|CNN2|CSF3|HRAS|IL1A|PDGFA|TWF1|SDC4|SFRP1|FSCN1|BAG4|ARPC2|AKAP9|PDPN|TRIOBP|RHOD|LIMA1	-1.5	MyList
GO Biological Processes	19	GO:0000165	MAPK cascade	19_GO:0050896 response to stimulus	-3	2.6	3.8	30286	209	775	14	1.8	0.48	369|857|983|1499|1848|1849|1852|2247|3265|3486|3654|5597|7098|255324	ARAF|CAV1|CDK1|CTNNB1|DUSP6|DUSP7|DUSP9|FGF2|HRAS|IGFBP3|IRAK1|MAPK6|TLR3|EPGN	-1.5	MyList
Reactome Gene Sets	6	R-HSA-69239	Synthesis of DNA		-3	3.3	4	30286	120	775	10	1.3	0.41	5557|5684|5685|5686|5706|9861|10213|10393|23198|23595	PRIM1|PSMA3|PSMA4|PSMA5|PSMC6|PSMD6|PSMD14|ANAPC10|PSME4|ORC3	-1.5	MyList
WikiPathways	27	WP3982	miRNA regulation of p53 pathway in prostate cancer		-3	6.3	4.8	30286	31	775	5	0.65	0.29	637|4193|5366|64065|143686	BID|MDM2|PMAIP1|PERP|SESN3	-1.5	MyList
Reactome Gene Sets	6	R-HSA-917977	Transferrin endocytosis and recycling		-3	6.3	4.8	30286	31	775	5	0.65	0.29	528|529|533|9550|50617	ATP6V1C1|ATP6V1E1|ATP6V0B|ATP6V1G1|ATP6V0A4	-1.5	MyList
GO Biological Processes	19	GO:0090505	epiboly involved in wound healing	19_GO:0032502 developmental process	-3	6.3	4.8	30286	31	775	5	0.65	0.29	4488|7476|10630|11235|84962	MSX2|WNT7A|PDPN|PDCD10|AJUBA	-1.5	MyList
GO Biological Processes	19	GO:0098868	bone growth	19_GO:0040007 growth	-3	6.3	4.8	30286	31	775	5	0.65	0.29	2121|2263|4488|10269|85301	EVC|FGFR2|MSX2|ZMPSTE24|COL27A1	-1.5	MyList
GO Biological Processes	19	GO:0044319	wound healing, spreading of cells	19_GO:0032502 developmental process	-3	6.3	4.8	30286	31	775	5	0.65	0.29	4488|7476|10630|11235|84962	MSX2|WNT7A|PDPN|PDCD10|AJUBA	-1.5	MyList
GO Biological Processes	19	GO:0006812	monoatomic cation transport	19_GO:0051179 localization	-3	1.8	3.5	30286	780	775	35	4.5	0.75	488|514|528|529|533|857|1140|1329|1349|2247|2288|2512|3783|5349|5818|6520|6560|6566|7386|9424|9550|10269|23530|50617|54602|55362|56479|56606|57685|83733|91252|113235|206358|259232|348938	ATP2A2|ATP5F1E|ATP6V1C1|ATP6V1E1|ATP6V0B|CAV1|CHRNB1|COX5B|COX7B|FGF2|FKBP4|FTL|KCNN4|FXYD3|NECTIN1|SLC3A2|SLC12A4|SLC16A1|UQCRFS1|KCNK6|ATP6V1G1|ZMPSTE24|NNT|ATP6V0A4|NDFIP2|TMEM63B|KCNQ5|SLC2A9|CACHD1|SLC25A18|SLC39A13|SLC46A1|SLC36A1|NALCN|NIPAL4	-1.4	MyList
Reactome Gene Sets	6	R-HSA-9609507	Protein localization		-3	2.9	3.9	30286	164	775	12	1.5	0.44	224|5621|10440|10452|10455|10478|51287|54543|80273|131474|219743|401505	ALDH3A2|PRNP|TIMM17A|TOMM40|ECI2|SLC25A17|COA4|TOMM7|GRPEL1|CHCHD4|TYSND1|TOMM5	-1.4	MyList
GO Biological Processes	19	GO:0090109	regulation of cell-substrate junction assembly	19_GO:0050789 regulation of biological process	-3	4.3	4.3	30286	63	775	7	0.9	0.34	4323|6385|6422|6714|7057|8861|26073	MMP14|SDC4|SFRP1|SRC|THBS1|LDB1|POLDIP2	-1.4	MyList
Reactome Gene Sets	6	R-HSA-174084	Autodegradation of Cdh1 by Cdh1:APC/C		-3	4.3	4.3	30286	63	775	7	0.9	0.34	5684|5685|5686|5706|9861|10213|10393	PSMA3|PSMA4|PSMA5|PSMC6|PSMD6|PSMD14|ANAPC10	-1.4	MyList
GO Biological Processes	19	GO:0051893	regulation of focal adhesion assembly	19_GO:0050789 regulation of biological process	-3	4.3	4.3	30286	63	775	7	0.9	0.34	4323|6385|6422|6714|7057|8861|26073	MMP14|SDC4|SFRP1|SRC|THBS1|LDB1|POLDIP2	-1.4	MyList
WikiPathways	27	WP4541	Hippo Merlin signaling dysregulation		-3	3.2	4	30286	121	775	10	1.3	0.41	1001|1499|2263|3265|3673|3675|3691|4804|10413|84962	CDH3|CTNNB1|FGFR2|HRAS|ITGA2|ITGA3|ITGB4|NGFR|YAP1|AJUBA	-1.4	MyList
Reactome Gene Sets	6	R-HSA-68882	Mitotic Anaphase		-2.9	2.5	3.7	30286	235	775	15	1.9	0.49	983|5684|5685|5686|5706|6232|7277|9861|10213|10393|23198|55166|64105|79023|84617	CDK1|PSMA3|PSMA4|PSMA5|PSMC6|RPS27|TUBA4A|PSMD6|PSMD14|ANAPC10|PSME4|CENPQ|CENPK|NUP37|TUBB6	-1.4	MyList
Reactome Gene Sets	6	R-HSA-5607764	CLEC7A (Dectin-1) signaling		-2.9	3.5	4	30286	101	775	9	1.2	0.38	5684|5685|5686|5706|6714|9861|10213|23118|23198	PSMA3|PSMA4|PSMA5|PSMC6|SRC|PSMD6|PSMD14|TAB2|PSME4	-1.4	MyList
GO Biological Processes	19	GO:0009201	ribonucleoside triphosphate biosynthetic process	19_GO:0008152 metabolic process	-2.9	3.5	4	30286	101	775	9	1.2	0.38	514|1503|4694|4716|4725|4831|9556|51422|84833	ATP5F1E|CTPS1|NDUFA1|NDUFB10|NDUFS5|NME2|ATP5MJ|PRKAG2|ATP5MK	-1.4	MyList
KEGG Pathway	24	hsa05017	Spinocerebellar ataxia		-2.9	3	3.9	30286	143	775	11	1.4	0.42	488|4287|5684|5685|5686|5706|7417|7436|9861|10213|54205	ATP2A2|ATXN3|PSMA3|PSMA4|PSMA5|PSMC6|VDAC2|VLDLR|PSMD6|PSMD14|CYCS	-1.4	MyList
Reactome Gene Sets	6	R-HSA-5621481	C-type lectin receptors (CLRs)		-2.9	3	3.9	30286	143	775	11	1.4	0.42	3265|4067|5684|5685|5686|5706|6714|9861|10213|23118|23198	HRAS|LYN|PSMA3|PSMA4|PSMA5|PSMC6|SRC|PSMD6|PSMD14|TAB2|PSME4	-1.4	MyList
GO Biological Processes	19	GO:0055123	digestive system development	19_GO:0032502 developmental process	-2.9	3	3.9	30286	143	775	11	1.4	0.42	445|1499|2263|5925|6422|6714|8626|10413|79827|79971|286451	ASS1|CTNNB1|FGFR2|RB1|SFRP1|SRC|TP63|YAP1|CLMP|WLS|YIPF6	-1.4	MyList
GO Biological Processes	19	GO:0099504	synaptic vesicle cycle	19_GO:0051179 localization	-2.9	3	3.9	30286	143	775	11	1.4	0.42	528|529|1499|5874|6623|7476|9550|28964|50617|85439|90019	ATP6V1C1|ATP6V1E1|CTNNB1|RAB27B|SNCG|WNT7A|ATP6V1G1|GIT1|ATP6V0A4|STON2|SYT8	-1.4	MyList
Reactome Gene Sets	6	R-HSA-9013694	Signaling by NOTCH4		-2.9	3.8	4.1	30286	82	775	8	1	0.36	59|182|5684|5685|5686|5706|9861|10213	ACTA2|JAG1|PSMA3|PSMA4|PSMA5|PSMC6|PSMD6|PSMD14	-1.4	MyList
GO Biological Processes	19	GO:0001704	formation of primary germ layer	19_GO:0032502 developmental process	-2.9	3.2	4	30286	122	775	10	1.3	0.41	1303|1499|2263|3673|3675|3691|3909|3914|4323|79971	COL12A1|CTNNB1|FGFR2|ITGA2|ITGA3|ITGB4|LAMA3|LAMB3|MMP14|WLS	-1.4	MyList
Reactome Gene Sets	6	R-HSA-2555396	Mitotic Metaphase and Anaphase		-2.9	2.5	3.7	30286	236	775	15	1.9	0.49	983|5684|5685|5686|5706|6232|7277|9861|10213|10393|23198|55166|64105|79023|84617	CDK1|PSMA3|PSMA4|PSMA5|PSMC6|RPS27|TUBA4A|PSMD6|PSMD14|ANAPC10|PSME4|CENPQ|CENPK|NUP37|TUBB6	-1.4	MyList
WikiPathways	27	WP5424	Omega 6 fatty acids in senescence		-2.9	5	4.4	30286	47	775	6	0.77	0.31	231|247|873|2876|3992|5925	AKR1B1|ALOX15B|CBR1|GPX1|FADS1|RB1	-1.4	MyList
WikiPathways	27	WP28	Selenium metabolism and selenoproteins		-2.9	5	4.4	30286	47	775	6	0.77	0.31	2876|2877|4780|6156|51734|55829	GPX1|GPX2|NFE2L2|RPL30|MSRB1|SELENOS	-1.4	MyList
WikiPathways	27	WP100	Glutathione metabolism		-2.9	8.2	5.1	30286	19	775	4	0.52	0.26	290|2876|2877|2936	ANPEP|GPX1|GPX2|GSR	-1.4	MyList
Reactome Gene Sets	6	R-HSA-9818027	NFE2L2 regulating anti-oxidant/detoxification enzymes		-2.9	8.2	5.1	30286	19	775	4	0.52	0.26	2936|4780|23657|140809	GSR|NFE2L2|SLC7A11|SRXN1	-1.4	MyList
GO Biological Processes	19	GO:0006520	amino acid metabolic process	19_GO:0008152 metabolic process	-2.9	2.3	3.6	30286	286	775	17	2.2	0.53	95|384|445|1503|2653|2731|5198|5805|10157|10247|10491|29920|51067|55256|56267|58478|152926	ACY1|ARG2|ASS1|CTPS1|GCSH|GLDC|PFAS|PTS|AASS|RIDA|CRTAP|PYCR2|YARS2|ADI1|KYAT3|ENOPH1|PPM1K	-1.4	MyList
GO Biological Processes	19	GO:0043122	regulation of canonical NF-kappaB signal transduction	19_GO:0050896 response to stimulus	-2.9	2.3	3.6	30286	286	775	17	2.2	0.53	857|2319|3552|3654|4055|7098|9188|9618|10783|10913|22954|23118|54602|55367|79971|84962|92610	CAV1|FLOT2|IL1A|IRAK1|LTBR|TLR3|DDX21|TRAF4|NEK6|EDAR|TRIM32|TAB2|NDFIP2|PIDD1|WLS|AJUBA|TIFA	-1.4	MyList
Reactome Gene Sets	6	R-HSA-9707564	Cytoprotection by HMOX1		-2.9	4.3	4.2	30286	64	775	7	0.9	0.34	1329|1349|1350|4697|4780|10628|54205	COX5B|COX7B|COX7C|NDUFA4|NFE2L2|TXNIP|CYCS	-1.4	MyList
Reactome Gene Sets	6	R-HSA-4608870	Asymmetric localization of PCP proteins		-2.9	4.3	4.2	30286	64	775	7	0.9	0.34	5684|5685|5686|5706|9861|10213|23198	PSMA3|PSMA4|PSMA5|PSMC6|PSMD6|PSMD14|PSME4	-1.4	MyList
GO Biological Processes	19	GO:2001244	positive regulation of intrinsic apoptotic signaling pathway	19_GO:0048518 positive regulation of biological process	-2.9	4.3	4.2	30286	64	775	7	0.9	0.34	637|857|1687|5366|6154|6201|10134	BID|CAV1|GSDME|PMAIP1|RPL26|RPS7|BCAP31	-1.4	MyList
Reactome Gene Sets	6	R-HSA-1442490	Collagen degradation		-2.9	4.3	4.2	30286	64	775	7	0.9	0.34	1282|1288|1303|1308|1509|4323|5045	COL4A1|COL4A6|COL12A1|COL17A1|CTSD|MMP14|FURIN	-1.4	MyList
GO Biological Processes	19	GO:0007431	salivary gland development	19_GO:0032502 developmental process	-2.9	6.1	4.7	30286	32	775	5	0.65	0.29	2263|3911|5361|10913|80004	FGFR2|LAMA5|PLXNA1|EDAR|ESRP2	-1.4	MyList
GO Biological Processes	19	GO:0045684	positive regulation of epidermis development	19_GO:0032502 developmental process	-2.9	6.1	4.7	30286	32	775	5	0.65	0.29	247|2247|2810|4831|5583	ALOX15B|FGF2|SFN|NME2|PRKCH	-1.4	MyList
GO Biological Processes	19	GO:0090504	epiboly	19_GO:0032502 developmental process	-2.9	6.1	4.7	30286	32	775	5	0.65	0.29	4488|7476|10630|11235|84962	MSX2|WNT7A|PDPN|PDCD10|AJUBA	-1.4	MyList
GO Biological Processes	19	GO:0010035	response to inorganic substance	19_GO:0050896 response to stimulus	-2.9	1.9	3.5	30286	527	775	26	3.4	0.65	374|445|558|857|860|983|2067|2876|3552|4193|4502|4780|5621|6382|6714|7020|7057|7184|8428|10628|10935|79752|80271|85365|90019|144402	AREG|ASS1|AXL|CAV1|RUNX2|CDK1|ERCC1|GPX1|IL1A|MDM2|MT2A|NFE2L2|PRNP|SDC1|SRC|TFAP2A|THBS1|HSP90B1|STK24|TXNIP|PRDX3|ZFAND1|ITPKC|ALG2|SYT8|CPNE8	-1.4	MyList
Reactome Gene Sets	6	R-HSA-5668541	TNFR2 non-canonical NF-kB pathway		-2.9	3.4	4	30286	102	775	9	1.2	0.38	4055|5684|5685|5686|5706|9861|10213|10913|23198	LTBR|PSMA3|PSMA4|PSMA5|PSMC6|PSMD6|PSMD14|EDAR|PSME4	-1.4	MyList
GO Biological Processes	19	GO:0010631	epithelial cell migration	19_GO:0032501 multicellular organismal process	-2.9	3.4	4	30286	102	775	9	1.2	0.38	949|2191|2196|2247|2876|6091|6273|6591|55612	SCARB1|FAP|FAT2|FGF2|GPX1|ROBO1|S100A2|SNAI2|FERMT1	-1.4	MyList
GO Biological Processes	19	GO:1902570	protein localization to nucleolus	19_GO:0051179 localization	-2.9	13	5.8	30286	9	775	3	0.39	0.22	23212|27042|84154	RRS1|UTP25|RPF2	-1.4	MyList
Reactome Gene Sets	6	R-HSA-9613354	Lipophagy		-2.9	13	5.8	30286	9	775	3	0.39	0.22	3312|5565|51422	HSPA8|PRKAB2|PRKAG2	-1.4	MyList
GO Biological Processes	19	GO:0060174	limb bud formation	19_GO:0032502 developmental process	-2.9	13	5.8	30286	9	775	3	0.39	0.22	2263|5362|51222	FGFR2|PLXNA2|ZNF219	-1.4	MyList
GO Biological Processes	19	GO:0071417	cellular response to organonitrogen compound	19_GO:0050896 response to stimulus	-2.9	1.9	3.5	30286	556	775	27	3.5	0.66	445|760|837|857|858|1282|1288|1499|3265|4067|4193|4644|4780|5621|5724|5908|5925|6422|6714|7184|7431|8140|10142|51510|55004|55829|143686	ASS1|CA2|CASP4|CAV1|CAV2|COL4A1|COL4A6|CTNNB1|HRAS|LYN|MDM2|MYO5A|NFE2L2|PRNP|PTAFR|RAP1B|RB1|SFRP1|SRC|HSP90B1|VIM|SLC7A5|AKAP9|CHMP5|LAMTOR1|SELENOS|SESN3	-1.4	MyList
GO Biological Processes	19	GO:0031329	regulation of cellular catabolic process	19_GO:0008152 metabolic process	-2.9	1.7	3.4	30286	788	775	35	4.5	0.75	528|529|533|823|949|3428|5045|7078|7431|8140|8531|8723|9531|9550|10247|10269|22868|22954|23118|23530|26073|28964|29919|51375|51422|54542|54555|54888|55847|56915|60592|83737|84879|143686|219743	ATP6V1C1|ATP6V1E1|ATP6V0B|CAPN1|SCARB1|IFI16|FURIN|TIMP3|VIM|SLC7A5|YBX3|SNX4|BAG3|ATP6V1G1|RIDA|ZMPSTE24|FASTKD2|TRIM32|TAB2|NNT|POLDIP2|GIT1|RMC1|SNX7|PRKAG2|RC3H2|DDX49|NSUN2|CISD1|EXOSC5|SCOC|ITCH|MFSD2A|SESN3|TYSND1	-1.4	MyList
Reactome Gene Sets	6	R-HSA-1168372	Downstream signaling events of B Cell Receptor (BCR)		-2.9	3.8	4.1	30286	83	775	8	1	0.36	3265|5684|5685|5686|5706|9861|10213|23198	HRAS|PSMA3|PSMA4|PSMA5|PSMC6|PSMD6|PSMD14|PSME4	-1.4	MyList
Reactome Gene Sets	6	R-HSA-195253	Degradation of beta-catenin by the destruction complex		-2.9	3.8	4.1	30286	83	775	8	1	0.36	1499|5684|5685|5686|5706|9861|10213|23198	CTNNB1|PSMA3|PSMA4|PSMA5|PSMC6|PSMD6|PSMD14|PSME4	-1.4	MyList
GO Biological Processes	19	GO:0008584	male gonad development	19_GO:0022414 reproductive process	-2.9	3	3.8	30286	145	775	11	1.4	0.42	2067|3205|4323|4436|6382|6422|7098|8531|8894|9289|84159	ERCC1|HOXA9|MMP14|MSH2|SDC1|SFRP1|TLR3|YBX3|EIF2S2|ADGRG1|ARID5B	-1.4	MyList
KEGG Pathway	24	hsa04974	Protein digestion and absorption		-2.9	3.4	4	30286	103	775	9	1.2	0.38	1282|1288|1303|1308|3783|6510|6520|85301|206358	COL4A1|COL4A6|COL12A1|COL17A1|KCNN4|SLC1A5|SLC3A2|COL27A1|SLC36A1	-1.4	MyList
Reactome Gene Sets	6	R-HSA-5358346	Hedgehog ligand biogenesis		-2.9	4.2	4.2	30286	65	775	7	0.9	0.34	5684|5685|5686|5706|9861|10213|23198	PSMA3|PSMA4|PSMA5|PSMC6|PSMD6|PSMD14|PSME4	-1.4	MyList
Reactome Gene Sets	6	R-HSA-1268020	Mitochondrial protein import		-2.9	4.2	4.2	30286	65	775	7	0.9	0.34	10440|10452|51287|54543|80273|131474|401505	TIMM17A|TOMM40|COA4|TOMM7|GRPEL1|CHCHD4|TOMM5	-1.4	MyList
GO Biological Processes	19	GO:0045682	regulation of epidermis development	19_GO:0032502 developmental process	-2.9	4.2	4.2	30286	65	775	7	0.9	0.34	247|2247|2810|4488|4831|5583|8626	ALOX15B|FGF2|SFN|MSX2|NME2|PRKCH|TP63	-1.4	MyList
GO Biological Processes	19	GO:0016485	protein processing	19_GO:0008152 metabolic process	-2.9	2.7	3.7	30286	191	775	13	1.7	0.46	837|2161|3428|4323|5045|7093|10269|23761|27344|55367|64065|90701|219743	CASP4|F12|IFI16|MMP14|FURIN|TLL2|ZMPSTE24|PISD|PCSK1N|PIDD1|PERP|SEC11C|TYSND1	-1.4	MyList
GO Biological Processes	19	GO:0002861	regulation of inflammatory response to antigenic stimulus	19_GO:0002376 immune system process	-2.9	4.9	4.4	30286	48	775	6	0.77	0.31	2876|4067|5045|6714|53833|55829	GPX1|LYN|FURIN|SRC|IL20RB|SELENOS	-1.4	MyList
GO Biological Processes	19	GO:0060043	regulation of cardiac muscle cell proliferation	19_GO:0040007 growth	-2.9	4.9	4.4	30286	48	775	6	0.77	0.31	983|2247|2263|3720|7161|10413	CDK1|FGF2|FGFR2|JARID2|TP73|YAP1	-1.4	MyList
GO Biological Processes	19	GO:0006356	regulation of transcription by RNA polymerase I	19_GO:0008152 metabolic process	-2.9	4.9	4.4	30286	48	775	6	0.77	0.31	646|5440|9188|10269|10514|84135	BNC1|POLR2K|DDX21|ZMPSTE24|MYBBP1A|UTP15	-1.4	MyList
Reactome Gene Sets	6	R-HSA-6805567	Keratinization		-2.9	2.5	3.7	30286	215	775	14	1.8	0.48	823|1475|1825|3852|3853|3855|3861|3872|3887|5045|5493|23254|64065|144501	CAPN1|CSTA|DSC3|KRT5|KRT6A|KRT7|KRT14|KRT17|KRT81|FURIN|PPL|KAZN|PERP|KRT80	-1.4	MyList
GO Biological Processes	19	GO:0009165	nucleotide biosynthetic process	19_GO:0008152 metabolic process	-2.9	2.4	3.6	30286	264	775	16	2.1	0.51	47|132|205|514|1503|4199|4694|4716|4725|4831|4837|4860|5198|9556|51422|84833	ACLY|ADK|AK4|ATP5F1E|CTPS1|ME1|NDUFA1|NDUFB10|NDUFS5|NME2|NNMT|PNP|PFAS|ATP5MJ|PRKAG2|ATP5MK	-1.4	MyList
GO Biological Processes	19	GO:0051129	negative regulation of cellular component organization	19_GO:0048519 negative regulation of biological process	-2.9	1.8	3.4	30286	733	775	33	4.3	0.73	829|857|1265|1400|2067|2191|2288|2876|3312|3675|3985|4193|4323|5203|5621|5756|6405|6714|7057|7411|7417|7431|8634|10413|10923|11078|22954|23111|51474|56998|83999|84168|100505385	CAPZA1|CAV1|CNN2|CRMP1|ERCC1|FAP|FKBP4|GPX1|HSPA8|ITGA3|LIMK2|MDM2|MMP14|PFDN4|PRNP|TWF1|SEMA3F|SRC|THBS1|VBP1|VDAC2|VIM|RTCA|YAP1|SUB1|TRIOBP|TRIM32|SPART|LIMA1|CTNNBIP1|KREMEN1|ANTXR1|IQCJ-SCHIP1	-1.4	MyList
GO Biological Processes	19	GO:0046546	development of primary male sexual characteristics	19_GO:0022414 reproductive process	-2.9	2.9	3.8	30286	146	775	11	1.4	0.42	2067|3205|4323|4436|6382|6422|7098|8531|8894|9289|84159	ERCC1|HOXA9|MMP14|MSH2|SDC1|SFRP1|TLR3|YBX3|EIF2S2|ADGRG1|ARID5B	-1.4	MyList
GO Biological Processes	19	GO:0036293	response to decreased oxygen levels	19_GO:0050896 response to stimulus	-2.9	2.2	3.6	30286	315	775	18	2.3	0.54	205|857|2263|3552|3654|3673|4193|4323|4780|5366|6422|6714|7057|7184|9124|10525|84962|139341	AK4|CAV1|FGFR2|IL1A|IRAK1|ITGA2|MDM2|MMP14|NFE2L2|PMAIP1|SFRP1|SRC|THBS1|HSP90B1|PDLIM1|HYOU1|AJUBA|FUNDC1	-1.4	MyList
Reactome Gene Sets	6	R-HSA-6802957	Oncogenic MAPK signaling		-2.9	3.7	4	30286	84	775	8	1	0.36	369|1848|1849|1852|3265|5908|6714|10142	ARAF|DUSP6|DUSP7|DUSP9|HRAS|RAP1B|SRC|AKAP9	-1.4	MyList
WikiPathways	27	WP4806	EGFR tyrosine kinase inhibitor resistance		-2.9	3.7	4	30286	84	775	8	1	0.36	369|558|2247|2263|3265|5154|6714|22800	ARAF|AXL|FGF2|FGFR2|HRAS|PDGFA|SRC|RRAS2	-1.4	MyList
GO Biological Processes	19	GO:0008654	phospholipid biosynthetic process	19_GO:0008152 metabolic process	-2.8	2.4	3.6	30286	240	775	15	1.9	0.49	3422|3612|3635|3992|5281|8813|8821|23761|51227|55361|63874|80271|84879|84962|204962	IDI1|IMPA1|INPP5D|FADS1|PIGF|DPM1|INPP4B|PISD|PIGP|PI4K2A|ABHD4|ITPKC|MFSD2A|AJUBA|SLC44A5	-1.4	MyList
WikiPathways	27	WP408	Oxidative stress response		-2.8	5.9	4.6	30286	33	775	5	0.65	0.29	2876|2936|4257|4780|7498	GPX1|GSR|MGST1|NFE2L2|XDH	-1.4	MyList
GO Biological Processes	19	GO:0031069	hair follicle morphogenesis	19_GO:0032502 developmental process	-2.8	5.9	4.6	30286	33	775	5	0.65	0.29	1499|2263|3872|4804|8626	CTNNB1|FGFR2|KRT17|NGFR|TP63	-1.4	MyList
Reactome Gene Sets	6	R-HSA-352230	Amino acid transport across the plasma membrane		-2.8	5.9	4.6	30286	33	775	5	0.65	0.29	6510|6520|8140|23657|206358	SLC1A5|SLC3A2|SLC7A5|SLC7A11|SLC36A1	-1.4	MyList
Canonical Pathways	11	M240	PID SYNDECAN 2 PATHWAY		-2.8	5.9	4.6	30286	33	775	5	0.65	0.29	858|3265|3673|3909|6714	CAV2|HRAS|ITGA2|LAMA3|SRC	-1.4	MyList
GO Biological Processes	19	GO:1902882	regulation of response to oxidative stress	19_GO:0050896 response to stimulus	-2.8	5.9	4.6	30286	33	775	5	0.65	0.29	4780|23657|57707|84883|143686	NFE2L2|SLC7A11|MEAK7|AIFM2|SESN3	-1.4	MyList
GO Biological Processes	19	GO:0033559	unsaturated fatty acid metabolic process	19_GO:0008152 metabolic process	-2.8	3.4	3.9	30286	104	775	9	1.2	0.38	231|247|873|1646|2876|3992|3995|8560|57834	AKR1B1|ALOX15B|CBR1|AKR1C2|GPX1|FADS1|FADS3|DEGS1|CYP4F11	-1.4	MyList
GO Biological Processes	19	GO:1903305	regulation of regulated secretory pathway	19_GO:0051179 localization	-2.8	3.1	3.9	30286	125	775	10	1.3	0.41	136|488|3566|4067|5724|5908|7476|8723|28964|90019	ADORA2B|ATP2A2|IL4R|LYN|PTAFR|RAP1B|WNT7A|SNX4|GIT1|SYT8	-1.4	MyList
GO Biological Processes	19	GO:0001952	regulation of cell-matrix adhesion	19_GO:0050789 regulation of biological process	-2.8	3.1	3.9	30286	125	775	10	1.3	0.41	182|4323|6385|6422|6714|7057|8861|26073|54453|55612	JAG1|MMP14|SDC4|SFRP1|SRC|THBS1|LDB1|POLDIP2|RIN2|FERMT1	-1.4	MyList
GO Biological Processes	19	GO:0006886	intracellular protein transport	19_GO:0051179 localization	-2.8	1.9	3.4	30286	562	775	27	3.5	0.66	379|400|2810|3308|3312|4804|5874|6734|7184|8615|9531|10123|10134|10204|10228|10440|10452|10628|23423|26985|51128|54543|55829|79971|80273|84268|401505	ARL4D|ARL1|SFN|HSPA4|HSPA8|NGFR|RAB27B|SRPRA|HSP90B1|USO1|BAG3|ARL4C|BCAP31|NUTF2|STX6|TIMM17A|TOMM40|TXNIP|TMED3|AP3M1|SAR1B|TOMM7|SELENOS|WLS|GRPEL1|RPAIN|TOMM5	-1.3	MyList
GO Biological Processes	19	GO:1901293	nucleoside phosphate biosynthetic process	19_GO:0008152 metabolic process	-2.8	2.4	3.6	30286	266	775	16	2.1	0.51	47|132|205|514|1503|4199|4694|4716|4725|4831|4837|4860|5198|9556|51422|84833	ACLY|ADK|AK4|ATP5F1E|CTPS1|ME1|NDUFA1|NDUFB10|NDUFS5|NME2|NNMT|PNP|PFAS|ATP5MJ|PRKAG2|ATP5MK	-1.3	MyList
Reactome Gene Sets	6	R-HSA-4420332	Defective B3GALT6 causes EDSP2 and SEMDJL1		-2.8	7.8	4.9	30286	20	775	4	0.52	0.26	2239|2817|6382|6385	GPC4|GPC1|SDC1|SDC4	-1.3	MyList
GO Biological Processes	19	GO:0030150	protein import into mitochondrial matrix	19_GO:0051179 localization	-2.8	7.8	4.9	30286	20	775	4	0.52	0.26	10440|10452|54543|80273	TIMM17A|TOMM40|TOMM7|GRPEL1	-1.3	MyList
Reactome Gene Sets	6	R-HSA-3560783	Defective B4GALT7 causes EDS, progeroid type		-2.8	7.8	4.9	30286	20	775	4	0.52	0.26	2239|2817|6382|6385	GPC4|GPC1|SDC1|SDC4	-1.3	MyList
Reactome Gene Sets	6	R-HSA-3560801	Defective B3GAT3 causes JDSSDHD		-2.8	7.8	4.9	30286	20	775	4	0.52	0.26	2239|2817|6382|6385	GPC4|GPC1|SDC1|SDC4	-1.3	MyList
GO Biological Processes	19	GO:2000269	regulation of fibroblast apoptotic process	19_GO:0050789 regulation of biological process	-2.8	7.8	4.9	30286	20	775	4	0.52	0.26	637|6422|8626|9263	BID|SFRP1|TP63|STK17A	-1.3	MyList
WikiPathways	27	WP2571	Polycystic kidney disease pathway		-2.8	3.7	4	30286	85	775	8	1	0.36	1499|3265|3783|5565|6714|7476|8323|51422	CTNNB1|HRAS|KCNN4|PRKAB2|SRC|WNT7A|FZD6|PRKAG2	-1.3	MyList
KEGG Pathway	24	hsa04064	NF-kappa B signaling pathway		-2.8	3.3	3.9	30286	105	775	9	1.2	0.38	1647|3654|4055|4067|10848|10913|23118|29775|55367	GADD45A|IRAK1|LTBR|LYN|PPP1R13L|EDAR|TAB2|CARD10|PIDD1	-1.3	MyList
GO Biological Processes	19	GO:0090132	epithelium migration	19_GO:0032501 multicellular organismal process	-2.8	3.3	3.9	30286	105	775	9	1.2	0.38	949|2191|2196|2247|2876|6091|6273|6591|55612	SCARB1|FAP|FAT2|FGF2|GPX1|ROBO1|S100A2|SNAI2|FERMT1	-1.3	MyList
GO Biological Processes	19	GO:0031214	biomineral tissue development	19_GO:0032502 developmental process	-2.8	3.3	3.9	30286	105	775	9	1.2	0.38	860|2263|4015|4488|5818|9562|10269|56975|79971	RUNX2|FGFR2|LOX|MSX2|NECTIN1|MINPP1|ZMPSTE24|FAM20C|WLS	-1.3	MyList
Reactome Gene Sets	6	R-HSA-69620	Cell Cycle Checkpoints		-2.8	2.3	3.5	30286	292	775	17	2.2	0.53	983|2810|3364|4193|5684|5685|5686|5706|6232|9861|10213|10393|23198|23595|55166|64105|79023	CDK1|SFN|HUS1|MDM2|PSMA3|PSMA4|PSMA5|PSMC6|RPS27|PSMD6|PSMD14|ANAPC10|PSME4|ORC3|CENPQ|CENPK|NUP37	-1.3	MyList
GO Biological Processes	19	GO:0032386	regulation of intracellular transport	19_GO:0051179 localization	-2.8	2.3	3.6	30286	267	775	16	2.1	0.51	983|2810|4193|5784|6714|9531|10134|11235|27346|51128|51465|54888|55612|79752|131474|337867	CDK1|SFN|MDM2|PTPN14|SRC|BAG3|BCAP31|PDCD10|TMEM97|SAR1B|UBE2J1|NSUN2|FERMT1|ZFAND1|CHCHD4|UBAC2	-1.3	MyList
GO Biological Processes	19	GO:0045637	regulation of myeloid cell differentiation	19_GO:0002376 immune system process	-2.8	2.5	3.6	30286	218	775	14	1.8	0.48	182|1440|1499|3205|3635|4015|4067|4831|5925|6422|7098|8861|56998|84293	JAG1|CSF3|CTNNB1|HOXA9|INPP5D|LOX|LYN|NME2|RB1|SFRP1|TLR3|LDB1|CTNNBIP1|PRXL2A	-1.3	MyList
GO Biological Processes	19	GO:0007369	gastrulation	19_GO:0032502 developmental process	-2.8	2.7	3.7	30286	171	775	12	1.5	0.44	1303|1499|2263|3673|3675|3691|3909|3914|4323|6422|8861|79971	COL12A1|CTNNB1|FGFR2|ITGA2|ITGA3|ITGB4|LAMA3|LAMB3|MMP14|SFRP1|LDB1|WLS	-1.3	MyList
GO Biological Processes	19	GO:0060828	regulation of canonical Wnt signaling pathway	19_GO:0050896 response to stimulus	-2.8	2.3	3.6	30286	268	775	16	2.1	0.51	857|1001|1499|2247|2263|3489|6422|6591|6714|8323|10413|55612|56998|79971|83999|337867	CAV1|CDH3|CTNNB1|FGF2|FGFR2|IGFBP6|SFRP1|SNAI2|SRC|FZD6|YAP1|FERMT1|CTNNBIP1|WLS|KREMEN1|UBAC2	-1.3	MyList
Reactome Gene Sets	6	R-HSA-1169091	Activation of NF-kappaB in B cells		-2.8	4.1	4.1	30286	67	775	7	0.9	0.34	5684|5685|5686|5706|9861|10213|23198	PSMA3|PSMA4|PSMA5|PSMC6|PSMD6|PSMD14|PSME4	-1.3	MyList
GO Biological Processes	19	GO:0051402	neuron apoptotic process	19_GO:0009987 cellular process	-2.8	3.3	3.9	30286	106	775	9	1.2	0.38	355|558|637|2876|3265|4804|5925|8626|8883	FAS|AXL|BID|GPX1|HRAS|NGFR|RB1|TP63|NAE1	-1.3	MyList
GO Biological Processes	19	GO:0051345	positive regulation of hydrolase activity	19_GO:0065007 biological regulation	-2.8	1.9	3.4	30286	482	775	24	3.1	0.62	355|637|858|1509|2263|3265|3336|3428|4067|4804|5366|6004|6091|6422|7498|9938|10134|23786|30851|51195|54205|55367|64065|116988	FAS|BID|CAV2|CTSD|FGFR2|HRAS|HSPE1|IFI16|LYN|NGFR|PMAIP1|RGS16|ROBO1|SFRP1|XDH|ARHGAP25|BCAP31|BCL2L13|TAX1BP3|RAPGEFL1|CYCS|PIDD1|PERP|AGAP3	-1.3	MyList
GO Biological Processes	19	GO:0071478	cellular response to radiation	19_GO:0050896 response to stimulus	-2.8	2.7	3.7	30286	172	775	12	1.5	0.44	1647|2067|3265|3364|3428|4193|6154|6422|6591|10269|10413|23596	GADD45A|ERCC1|HRAS|HUS1|IFI16|MDM2|RPL26|SFRP1|SNAI2|ZMPSTE24|YAP1|OPN3	-1.3	MyList
KEGG Pathway	24	hsa05110	Vibrio cholerae infection		-2.8	4.7	4.2	30286	50	775	6	0.77	0.31	528|529|533|9550|9601|50617	ATP6V1C1|ATP6V1E1|ATP6V0B|ATP6V1G1|PDIA4|ATP6V0A4	-1.3	MyList
GO Biological Processes	19	GO:0043457	regulation of cellular respiration	19_GO:0008152 metabolic process	-2.8	4.7	4.2	30286	50	775	6	0.77	0.31	205|1347|23479|23596|55847|131474	AK4|COX7A2|ISCU|OPN3|CISD1|CHCHD4	-1.3	MyList
KEGG Pathway	24	hsa00330	Arginine and proline metabolism		-2.8	4.7	4.2	30286	50	775	6	0.77	0.31	224|384|501|6723|29920|112849	ALDH3A2|ARG2|ALDH7A1|SRM|PYCR2|L3HYPDH	-1.3	MyList
GO Biological Processes	19	GO:0016032	viral process	19_GO:0016032 viral process	-2.8	2.4	3.5	30286	245	775	15	1.9	0.49	290|558|857|858|949|983|3673|4124|5045|5818|6510|6520|7841|51510|83737	ANPEP|AXL|CAV1|CAV2|SCARB1|CDK1|ITGA2|MAN2A1|FURIN|NECTIN1|SLC1A5|SLC3A2|MOGS|CHMP5|ITCH	-1.3	MyList
CORUM	33	CORUM:6247	BBS-chaperonin complex		-2.8	12	5.5	30286	10	775	3	0.39	0.22	10576|10694|79738	CCT2|CCT8|BBS10	-1.3	MyList
GO Biological Processes	19	GO:0009170	purine deoxyribonucleoside monophosphate metabolic process	19_GO:0008152 metabolic process	-2.8	12	5.5	30286	10	775	3	0.39	0.22	132|4860|7498	ADK|PNP|XDH	-1.3	MyList
Reactome Gene Sets	6	R-HSA-190377	FGFR2b ligand binding and activation		-2.8	12	5.5	30286	10	775	3	0.39	0.22	2247|2263|9982	FGF2|FGFR2|FGFBP1	-1.3	MyList
GO Biological Processes	19	GO:0002934	desmosome organization	19_GO:0009987 cellular process	-2.8	12	5.5	30286	10	775	3	0.39	0.22	5818|6591|64065	NECTIN1|SNAI2|PERP	-1.3	MyList
GO Biological Processes	19	GO:0060525	prostate glandular acinus development	19_GO:0022414 reproductive process	-2.8	12	5.5	30286	10	775	3	0.39	0.22	2263|6422|8626	FGFR2|SFRP1|TP63	-1.3	MyList
GO Biological Processes	19	GO:2000234	positive regulation of rRNA processing	19_GO:0048518 positive regulation of biological process	-2.8	12	5.5	30286	10	775	3	0.39	0.22	27292|51504|84135	DIMT1|TRMT112|UTP15	-1.3	MyList
KEGG Pathway	24	hsa04260	Cardiac muscle contraction		-2.8	3.6	3.9	30286	87	775	8	1	0.36	488|1329|1347|1349|1350|7381|7386|27089	ATP2A2|COX5B|COX7A2|COX7B|COX7C|UQCRB|UQCRFS1|UQCRQ	-1.3	MyList
GO Biological Processes	19	GO:0007266	Rho protein signal transduction	19_GO:0050896 response to stimulus	-2.8	4	4	30286	68	775	7	0.9	0.34	3675|4804|8727|9289|10630|29984|30851	ITGA3|NGFR|CTNNAL1|ADGRG1|PDPN|RHOD|TAX1BP3	-1.3	MyList
GO Biological Processes	19	GO:0150116	regulation of cell-substrate junction organization	19_GO:0050789 regulation of biological process	-2.8	4	4	30286	68	775	7	0.9	0.34	4323|6385|6422|6714|7057|8861|26073	MMP14|SDC4|SFRP1|SRC|THBS1|LDB1|POLDIP2	-1.3	MyList
GO Biological Processes	19	GO:0006413	translational initiation	19_GO:0008152 metabolic process	-2.8	4	4	30286	68	775	7	0.9	0.34	3646|6059|6189|6218|8894|10480|10987	EIF3E|ABCE1|RPS3A|RPS17|EIF2S2|EIF3M|COPS5	-1.3	MyList
GO Biological Processes	19	GO:0071219	cellular response to molecule of bacterial origin	19_GO:0044419 biological process involved in interspecies interaction between organisms	-2.8	2.5	3.6	30286	221	775	14	1.8	0.48	445|558|949|1440|3552|3654|4067|5724|6714|7431|8140|28964|51510|55829	ASS1|AXL|SCARB1|CSF3|IL1A|IRAK1|LYN|PTAFR|SRC|VIM|SLC7A5|GIT1|CHMP5|SELENOS	-1.3	MyList
GO Biological Processes	19	GO:0034505	tooth mineralization	19_GO:0032502 developmental process	-2.7	7.4	4.8	30286	21	775	4	0.52	0.26	4488|5818|56975|79971	MSX2|NECTIN1|FAM20C|WLS	-1.3	MyList
GO Biological Processes	19	GO:0045056	transcytosis	19_GO:0051179 localization	-2.7	7.4	4.8	30286	21	775	4	0.52	0.26	5724|6714|8615|84879	PTAFR|SRC|USO1|MFSD2A	-1.3	MyList
WikiPathways	27	WP497	Urea cycle and metabolism of amino groups		-2.7	7.4	4.8	30286	21	775	4	0.52	0.26	95|384|445|6723	ACY1|ARG2|ASS1|SRM	-1.3	MyList
GO Biological Processes	19	GO:0007596	blood coagulation	19_GO:0032501 multicellular organismal process	-2.7	2.7	3.6	30286	174	775	12	1.5	0.44	558|1465|2161|3673|5912|6714|8323|10544|10630|23657|57834|653145	AXL|CSRP1|F12|ITGA2|RAP2B|SRC|FZD6|PROCR|PDPN|SLC7A11|CYP4F11|ANXA8	-1.3	MyList
GO Biological Processes	19	GO:1901796	regulation of signal transduction by p53 class mediator	19_GO:0050896 response to stimulus	-2.7	3.3	3.8	30286	108	775	9	1.2	0.38	4193|5366|6154|6201|6591|9521|10269|23212|84154	MDM2|PMAIP1|RPL26|RPS7|SNAI2|EEF1E1|ZMPSTE24|RRS1|RPF2	-1.3	MyList
Reactome Gene Sets	6	R-HSA-6785807	Interleukin-4 and Interleukin-13 signaling		-2.7	3.3	3.8	30286	108	775	9	1.2	0.38	1052|2247|3312|3552|3566|3911|6624|7184|7431	CEBPD|FGF2|HSPA8|IL1A|IL4R|LAMA5|FSCN1|HSP90B1|VIM	-1.3	MyList
GO Biological Processes	19	GO:0001935	endothelial cell proliferation	19_GO:0009987 cellular process	-2.7	5.6	4.4	30286	35	775	5	0.65	0.29	857|858|949|2247|4323	CAV1|CAV2|SCARB1|FGF2|MMP14	-1.3	MyList
GO Biological Processes	19	GO:0038061	non-canonical NF-kappaB signal transduction	19_GO:0050896 response to stimulus	-2.7	5.6	4.4	30286	35	775	5	0.65	0.29	7098|8797|23118|29775|80829	TLR3|TNFRSF10A|TAB2|CARD10|ZFP91	-1.3	MyList
GO Biological Processes	19	GO:0046825	regulation of protein export from nucleus	19_GO:0051179 localization	-2.7	5.6	4.4	30286	35	775	5	0.65	0.29	2810|4193|5784|9531|131474	SFN|MDM2|PTPN14|BAG3|CHCHD4	-1.3	MyList
GO Biological Processes	19	GO:0008340	determination of adult lifespan	19_GO:0032501 multicellular organismal process	-2.7	5.6	4.4	30286	35	775	5	0.65	0.29	2067|3635|4436|8626|10269	ERCC1|INPP5D|MSH2|TP63|ZMPSTE24	-1.3	MyList
GO Biological Processes	19	GO:2001238	positive regulation of extrinsic apoptotic signaling pathway	19_GO:0048518 positive regulation of biological process	-2.7	4.6	4.2	30286	51	775	6	0.77	0.31	637|857|4055|5366|6422|7057	BID|CAV1|LTBR|PMAIP1|SFRP1|THBS1	-1.3	MyList
Canonical Pathways	11	M220	PID CASPASE PATHWAY		-2.7	4.6	4.2	30286	51	775	6	0.77	0.31	637|837|7020|7431|54205|55367	BID|CASP4|TFAP2A|VIM|CYCS|PIDD1	-1.3	MyList
GO Biological Processes	19	GO:0035315	hair cell differentiation	19_GO:0032502 developmental process	-2.7	4.6	4.2	30286	51	775	6	0.77	0.31	182|1499|1687|2247|3714|11078	JAG1|CTNNB1|GSDME|FGF2|JAG2|TRIOBP	-1.3	MyList
GO Biological Processes	19	GO:0048286	lung alveolus development	19_GO:0032502 developmental process	-2.7	4.6	4.2	30286	51	775	6	0.77	0.31	2263|4124|5154|9394|23657|54542	FGFR2|MAN2A1|PDGFA|HS6ST1|SLC7A11|RC3H2	-1.3	MyList
KEGG Pathway	24	hsa05130	Pathogenic Escherichia coli infection		-2.7	2.6	3.6	30286	198	775	13	1.7	0.46	355|837|3654|4430|4644|6714|7277|8797|9267|10109|23118|54205|84617	FAS|CASP4|IRAK1|MYO1B|MYO5A|SRC|TUBA4A|TNFRSF10A|CYTH1|ARPC2|TAB2|CYCS|TUBB6	-1.3	MyList
Reactome Gene Sets	6	R-HSA-196854	Metabolism of vitamins and cofactors		-2.7	2.6	3.6	30286	198	775	13	1.7	0.46	2239|2817|4837|5805|6382|6385|10797|27249|29914|29967|81034|113235|154807	GPC4|GPC1|NNMT|PTS|SDC1|SDC4|MTHFD2|MMADHC|UBIAD1|LRP12|SLC25A32|SLC46A1|VKORC1L1	-1.3	MyList
GO Biological Processes	19	GO:0060485	mesenchyme development	19_GO:0032502 developmental process	-2.7	2.4	3.5	30286	247	775	15	1.9	0.49	59|182|1499|1947|2263|3911|4193|4488|6091|6201|6405|6422|6591|10413|359845	ACTA2|JAG1|CTNNB1|EFNB1|FGFR2|LAMA5|MDM2|MSX2|ROBO1|RPS7|SEMA3F|SFRP1|SNAI2|YAP1|RFLNB	-1.3	MyList
KEGG Pathway	24	hsa04145	Phagosome		-2.7	2.8	3.7	30286	152	775	11	1.4	0.42	528|529|533|949|3107|3673|7057|7277|9550|50617|84617	ATP6V1C1|ATP6V1E1|ATP6V0B|SCARB1|HLA-C|ITGA2|THBS1|TUBA4A|ATP6V1G1|ATP6V0A4|TUBB6	-1.3	MyList
Reactome Gene Sets	6	R-HSA-8948751	Regulation of PTEN stability and activity		-2.7	4	4	30286	69	775	7	0.9	0.34	5684|5685|5686|5706|9861|10213|23198	PSMA3|PSMA4|PSMA5|PSMC6|PSMD6|PSMD14|PSME4	-1.3	MyList
WikiPathways	27	WP1982	Sterol regulatory element binding proteins SREBP signaling		-2.7	4	4	30286	69	775	7	0.9	0.34	47|949|1595|3422|5565|51128|51422	ACLY|SCARB1|CYP51A1|IDI1|PRKAB2|SAR1B|PRKAG2	-1.3	MyList
Reactome Gene Sets	6	R-HSA-3371453	Regulation of HSF1-mediated heat shock response		-2.7	4	4	30286	69	775	7	0.9	0.34	3308|3312|6782|9530|9531|27000|79023	HSPA4|HSPA8|HSPA13|BAG4|BAG3|DNAJC2|NUP37	-1.3	MyList
GO Biological Processes	19	GO:0071363	cellular response to growth factor stimulus	19_GO:0050896 response to stimulus	-2.7	1.9	3.3	30286	488	775	24	3.1	0.62	59|857|858|860|1499|2247|2263|3340|4053|4193|4488|4804|5045|6422|6591|6714|7050|7057|7476|9518|9530|9982|23111|57178	ACTA2|CAV1|CAV2|RUNX2|CTNNB1|FGF2|FGFR2|NDST1|LTBP2|MDM2|MSX2|NGFR|FURIN|SFRP1|SNAI2|SRC|TGIF1|THBS1|WNT7A|GDF15|BAG4|FGFBP1|SPART|ZMIZ1	-1.3	MyList
GO Biological Processes	19	GO:1901699	cellular response to nitrogen compound	19_GO:0050896 response to stimulus	-2.7	1.8	3.3	30286	631	775	29	3.7	0.68	445|760|837|857|858|1140|1282|1288|1499|3265|4067|4193|4644|4780|5621|5724|5908|5925|6422|6714|7098|7184|7431|8140|10142|51510|55004|55829|143686	ASS1|CA2|CASP4|CAV1|CAV2|CHRNB1|COL4A1|COL4A6|CTNNB1|HRAS|LYN|MDM2|MYO5A|NFE2L2|PRNP|PTAFR|RAP1B|RB1|SFRP1|SRC|TLR3|HSP90B1|VIM|SLC7A5|AKAP9|CHMP5|LAMTOR1|SELENOS|SESN3	-1.3	MyList
WikiPathways	27	WP382	MAPK signaling pathway		-2.7	2.4	3.5	30286	248	775	15	1.9	0.49	355|369|1647|1848|1849|1852|2247|2263|3265|3312|3552|5154|5908|22800|23118	FAS|ARAF|GADD45A|DUSP6|DUSP7|DUSP9|FGF2|FGFR2|HRAS|HSPA8|IL1A|PDGFA|RAP1B|RRAS2|TAB2	-1.3	MyList
GO Biological Processes	19	GO:0050817	coagulation	19_GO:0032501 multicellular organismal process	-2.7	2.7	3.6	30286	176	775	12	1.5	0.44	558|1465|2161|3673|5912|6714|8323|10544|10630|23657|57834|653145	AXL|CSRP1|F12|ITGA2|RAP2B|SRC|FZD6|PROCR|PDPN|SLC7A11|CYP4F11|ANXA8	-1.2	MyList
Reactome Gene Sets	6	R-HSA-8978868	Fatty acid metabolism		-2.7	2.7	3.6	30286	176	775	12	1.5	0.44	47|224|247|873|2876|2877|3992|5565|10455|10478|51422|57834	ACLY|ALDH3A2|ALOX15B|CBR1|GPX1|GPX2|FADS1|PRKAB2|ECI2|SLC25A17|PRKAG2|CYP4F11	-1.2	MyList
GO Biological Processes	19	GO:0099003	vesicle-mediated transport in synapse	19_GO:0051179 localization	-2.7	2.8	3.6	30286	153	775	11	1.4	0.42	528|529|1499|5874|6623|7476|9550|28964|50617|85439|90019	ATP6V1C1|ATP6V1E1|CTNNB1|RAB27B|SNCG|WNT7A|ATP6V1G1|GIT1|ATP6V0A4|STON2|SYT8	-1.2	MyList
GO Biological Processes	19	GO:2000027	regulation of animal organ morphogenesis	19_GO:0032502 developmental process	-2.7	3.5	3.8	30286	89	775	8	1	0.36	860|1499|2247|4804|5154|6091|6422|6591	RUNX2|CTNNB1|FGF2|NGFR|PDGFA|ROBO1|SFRP1|SNAI2	-1.2	MyList
Reactome Gene Sets	6	R-HSA-3371556	Cellular response to heat stress		-2.7	3.5	3.8	30286	89	775	8	1	0.36	2288|3308|3312|6782|9530|9531|27000|79023	FKBP4|HSPA4|HSPA8|HSPA13|BAG4|BAG3|DNAJC2|NUP37	-1.2	MyList
Canonical Pathways	11	M5885	NABA MATRISOME ASSOCIATED		-2.7	1.7	3.2	30286	751	775	33	4.3	0.73	374|1440|1475|1509|2161|2239|2247|2817|3552|4015|4323|5154|5268|5361|5362|5654|6273|6282|6382|6385|6405|6422|7078|7093|7476|8038|9518|9982|56975|80829|255324|653145|728113	AREG|CSF3|CSTA|CTSD|F12|GPC4|FGF2|GPC1|IL1A|LOX|MMP14|PDGFA|SERPINB5|PLXNA1|PLXNA2|HTRA1|S100A2|S100A11|SDC1|SDC4|SEMA3F|SFRP1|TIMP3|TLL2|WNT7A|ADAM12|GDF15|FGFBP1|FAM20C|ZFP91|EPGN|ANXA8|ANXA8L1	-1.2	MyList
GO Biological Processes	19	GO:0046474	glycerophospholipid biosynthetic process	19_GO:0008152 metabolic process	-2.7	2.5	3.5	30286	200	775	13	1.7	0.46	3612|3635|5281|8813|8821|23761|51227|55361|63874|80271|84879|84962|204962	IMPA1|INPP5D|PIGF|DPM1|INPP4B|PISD|PIGP|PI4K2A|ABHD4|ITPKC|MFSD2A|AJUBA|SLC44A5	-1.2	MyList
Reactome Gene Sets	6	R-HSA-69206	G1/S Transition		-2.7	3	3.7	30286	131	775	10	1.3	0.41	983|5557|5684|5685|5686|5706|5925|9861|10213|23595	CDK1|PRIM1|PSMA3|PSMA4|PSMA5|PSMC6|RB1|PSMD6|PSMD14|ORC3	-1.2	MyList
GO Biological Processes	19	GO:0048565	digestive tract development	19_GO:0032502 developmental process	-2.7	3	3.7	30286	131	775	10	1.3	0.41	445|1499|2263|5925|6422|6714|8626|10413|79827|286451	ASS1|CTNNB1|FGFR2|RB1|SFRP1|SRC|TP63|YAP1|CLMP|YIPF6	-1.2	MyList
WikiPathways	27	WP4747	Netrin UNC5B signaling pathway		-2.7	4.5	4.1	30286	52	775	6	0.77	0.31	3552|3635|3691|6714|10413|219699	IL1A|INPP5D|ITGB4|SRC|YAP1|UNC5B	-1.2	MyList
GO Biological Processes	19	GO:2000379	positive regulation of reactive oxygen species metabolic process	19_GO:0048518 positive regulation of biological process	-2.7	3.9	3.9	30286	70	775	7	0.9	0.34	873|1647|4780|7057|7498|23530|55022	CBR1|GADD45A|NFE2L2|THBS1|XDH|NNT|PID1	-1.2	MyList
GO Biological Processes	19	GO:0046394	carboxylic acid biosynthetic process	19_GO:0008152 metabolic process	-2.7	2.3	3.4	30286	275	775	16	2.1	0.51	47|231|247|445|873|3992|3995|5565|8560|10157|29920|29940|51422|55256|57834|58478	ACLY|AKR1B1|ALOX15B|ASS1|CBR1|FADS1|FADS3|PRKAB2|DEGS1|AASS|PYCR2|DSE|PRKAG2|ADI1|CYP4F11|ENOPH1	-1.2	MyList
GO Biological Processes	19	GO:0008406	gonad development	19_GO:0022414 reproductive process	-2.7	2.4	3.5	30286	225	775	14	1.8	0.48	2067|3205|3955|4323|4436|6382|6422|6714|7098|8531|8894|9289|25976|84159	ERCC1|HOXA9|LFNG|MMP14|MSH2|SDC1|SFRP1|SRC|TLR3|YBX3|EIF2S2|ADGRG1|TIPARP|ARID5B	-1.2	MyList
GO Biological Processes	19	GO:0030178	negative regulation of Wnt signaling pathway	19_GO:0048519 negative regulation of biological process	-2.7	2.6	3.6	30286	177	775	12	1.5	0.44	857|1499|3489|6422|6591|8323|30851|55612|56998|64359|83999|337867	CAV1|CTNNB1|IGFBP6|SFRP1|SNAI2|FZD6|TAX1BP3|FERMT1|CTNNBIP1|NXN|KREMEN1|UBAC2	-1.2	MyList
Reactome Gene Sets	6	R-HSA-1222556	ROS and RNS production in phagocytes		-2.7	5.4	4.3	30286	36	775	5	0.65	0.29	528|529|533|9550|50617	ATP6V1C1|ATP6V1E1|ATP6V0B|ATP6V1G1|ATP6V0A4	-1.2	MyList
GO Biological Processes	19	GO:0000462	maturation of SSU-rRNA from tricistronic rRNA transcript (SSU-rRNA, 5.8S rRNA, LSU-rRNA)	19_GO:0008152 metabolic process	-2.7	5.4	4.3	30286	36	775	5	0.65	0.29	23212|25879|27042|55813|57050	RRS1|DCAF13|UTP25|UTP6|UTP3	-1.2	MyList
GO Biological Processes	19	GO:0031345	negative regulation of cell projection organization	19_GO:0048519 negative regulation of biological process	-2.7	2.5	3.5	30286	201	775	13	1.7	0.46	1400|2288|3675|3985|4193|5621|6405|7431|8634|10413|22954|23111|83999	CRMP1|FKBP4|ITGA3|LIMK2|MDM2|PRNP|SEMA3F|VIM|RTCA|YAP1|TRIM32|SPART|KREMEN1	-1.2	MyList
GO Biological Processes	19	GO:0030336	negative regulation of cell migration	19_GO:0040011 locomotion	-2.7	2.1	3.3	30286	381	775	20	2.6	0.57	182|247|1265|1647|2247|3486|4780|4804|5912|6091|6422|7057|8428|9289|11235|23143|23560|25855|29775|58516	JAG1|ALOX15B|CNN2|GADD45A|FGF2|IGFBP3|NFE2L2|NGFR|RAP2B|ROBO1|SFRP1|THBS1|STK24|ADGRG1|PDCD10|LRCH1|GTPBP4|BRMS1|CARD10|SINHCAF	-1.2	MyList
GO Biological Processes	19	GO:0070848	response to growth factor	19_GO:0050896 response to stimulus	-2.7	1.9	3.3	30286	520	775	25	3.2	0.63	59|857|858|860|1499|1848|2247|2263|3340|4053|4193|4488|4804|5045|6422|6591|6714|7050|7057|7476|9518|9530|9982|23111|57178	ACTA2|CAV1|CAV2|RUNX2|CTNNB1|DUSP6|FGF2|FGFR2|NDST1|LTBP2|MDM2|MSX2|NGFR|FURIN|SFRP1|SNAI2|SRC|TGIF1|THBS1|WNT7A|GDF15|BAG4|FGFBP1|SPART|ZMIZ1	-1.2	MyList
GO Biological Processes	19	GO:0061061	muscle structure development	19_GO:0032502 developmental process	-2.7	1.9	3.3	30286	520	775	25	3.2	0.63	182|445|488|857|858|983|1140|1465|1466|1499|1793|2121|2263|2274|2876|3911|4015|5925|6382|8038|9124|10269|10472|84159|126272	JAG1|ASS1|ATP2A2|CAV1|CAV2|CDK1|CHRNB1|CSRP1|CSRP2|CTNNB1|DOCK1|EVC|FGFR2|FHL2|GPX1|LAMA5|LOX|RB1|SDC1|ADAM12|PDLIM1|ZMPSTE24|ZBTB18|ARID5B|EID2B	-1.2	MyList
CORUM	33	CORUM:181	26S proteasome		-2.7	7.1	4.6	30286	22	775	4	0.52	0.26	5684|5685|5686|5706	PSMA3|PSMA4|PSMA5|PSMC6	-1.2	MyList
GO Biological Processes	19	GO:0000963	mitochondrial RNA processing	19_GO:0008152 metabolic process	-2.7	7.1	4.6	30286	22	775	4	0.52	0.26	22868|51095|54931|79828	FASTKD2|TRNT1|TRMT10C|METTL8	-1.2	MyList
Reactome Gene Sets	6	R-HSA-113510	E2F mediated regulation of DNA replication		-2.7	7.1	4.6	30286	22	775	4	0.52	0.26	983|5557|5925|23595	CDK1|PRIM1|RB1|ORC3	-1.2	MyList
GO Biological Processes	19	GO:0045116	protein neddylation	19_GO:0008152 metabolic process	-2.7	7.1	4.6	30286	22	775	4	0.52	0.26	8883|9616|10987|140739	NAE1|RNF7|COPS5|UBE2F	-1.2	MyList
GO Biological Processes	19	GO:0010466	negative regulation of peptidase activity	19_GO:0048519 negative regulation of biological process	-2.7	3	3.7	30286	132	775	10	1.3	0.41	1475|2810|2876|3428|5268|6714|7057|7078|653145|728113	CSTA|SFN|GPX1|IFI16|SERPINB5|SRC|THBS1|TIMP3|ANXA8|ANXA8L1	-1.2	MyList
GO Biological Processes	19	GO:0043648	dicarboxylic acid metabolic process	19_GO:0008152 metabolic process	-2.7	3.5	3.8	30286	90	775	8	1	0.36	47|445|4199|10797|56267|81034|92259|113235	ACLY|ASS1|ME1|MTHFD2|KYAT3|SLC25A32|KGD4|SLC46A1	-1.2	MyList
GO Biological Processes	19	GO:0006400	tRNA modification	19_GO:0008152 metabolic process	-2.7	3.5	3.8	30286	90	775	8	1	0.36	51504|54517|54888|54931|79693|79828|84705|142940	TRMT112|PUS7|NSUN2|TRMT10C|YRDC|METTL8|GTPBP3|TRUB1	-1.2	MyList
Reactome Gene Sets	6	R-HSA-1236974	ER-Phagosome pathway		-2.7	3.5	3.8	30286	90	775	8	1	0.36	3107|5684|5685|5686|5706|9861|10213|23198	HLA-C|PSMA3|PSMA4|PSMA5|PSMC6|PSMD6|PSMD14|PSME4	-1.2	MyList
GO Biological Processes	19	GO:0043542	endothelial cell migration	19_GO:0032501 multicellular organismal process	-2.6	3.9	3.9	30286	71	775	7	0.9	0.34	949|2191|2247|2876|6091|6273|6591	SCARB1|FAP|FGF2|GPX1|ROBO1|S100A2|SNAI2	-1.2	MyList
GO Biological Processes	19	GO:0072089	stem cell proliferation	19_GO:0009987 cellular process	-2.6	3.9	3.9	30286	71	775	7	0.9	0.34	860|1499|2247|2810|3664|6591|8626	RUNX2|CTNNB1|FGF2|SFN|IRF6|SNAI2|TP63	-1.2	MyList
GO Biological Processes	19	GO:0032330	regulation of chondrocyte differentiation	19_GO:0032502 developmental process	-2.6	4.4	4	30286	53	775	6	0.77	0.31	860|1499|2202|6591|51222|359845	RUNX2|CTNNB1|EFEMP1|SNAI2|ZNF219|RFLNB	-1.2	MyList
Reactome Gene Sets	6	R-HSA-177929	Signaling by EGFR		-2.6	4.4	4	30286	53	775	6	0.77	0.31	374|3265|6714|8038|222584|255324	AREG|HRAS|SRC|ADAM12|FAM83B|EPGN	-1.2	MyList
GO Biological Processes	19	GO:0016053	organic acid biosynthetic process	19_GO:0008152 metabolic process	-2.6	2.2	3.4	30286	278	775	16	2.1	0.51	47|231|247|445|873|3992|3995|5565|8560|10157|29920|29940|51422|55256|57834|58478	ACLY|AKR1B1|ALOX15B|ASS1|CBR1|FADS1|FADS3|PRKAB2|DEGS1|AASS|PYCR2|DSE|PRKAG2|ADI1|CYP4F11|ENOPH1	-1.2	MyList
GO Biological Processes	19	GO:0014910	regulation of smooth muscle cell migration	19_GO:0040011 locomotion	-2.6	3.4	3.8	30286	91	775	8	1	0.36	3486|3673|4193|4780|5154|5361|6282|6714	IGFBP3|ITGA2|MDM2|NFE2L2|PDGFA|PLXNA1|S100A11|SRC	-1.2	MyList
GO Biological Processes	19	GO:0061430	bone trabecula morphogenesis	19_GO:0032502 developmental process	-2.6	11	5.2	30286	11	775	3	0.39	0.22	2201|4488|6422	FBN2|MSX2|SFRP1	-1.2	MyList
GO Biological Processes	19	GO:0018158	protein oxidation	19_GO:0008152 metabolic process	-2.6	11	5.2	30286	11	775	3	0.39	0.22	4015|10935|131474	LOX|PRDX3|CHCHD4	-1.2	MyList
GO Biological Processes	19	GO:0060442	branching involved in prostate gland morphogenesis	19_GO:0022414 reproductive process	-2.6	11	5.2	30286	11	775	3	0.39	0.22	2263|6422|10116	FGFR2|SFRP1|FEM1B	-1.2	MyList
Reactome Gene Sets	6	R-HSA-9818030	NFE2L2 regulating tumorigenic genes		-2.6	11	5.2	30286	11	775	3	0.39	0.22	374|4780|5154	AREG|NFE2L2|PDGFA	-1.2	MyList
GO Biological Processes	19	GO:0035878	nail development	19_GO:0032502 developmental process	-2.6	11	5.2	30286	11	775	3	0.39	0.22	3691|4488|8323	ITGB4|MSX2|FZD6	-1.2	MyList
GO Biological Processes	19	GO:0015824	proline transport	19_GO:0051179 localization	-2.6	11	5.2	30286	11	775	3	0.39	0.22	6520|8140|206358	SLC3A2|SLC7A5|SLC36A1	-1.2	MyList
GO Biological Processes	19	GO:0021860	pyramidal neuron development	19_GO:0032502 developmental process	-2.6	11	5.2	30286	11	775	3	0.39	0.22	2263|27089|57178	FGFR2|UQCRQ|ZMIZ1	-1.2	MyList
GO Biological Processes	19	GO:0033625	positive regulation of integrin activation	19_GO:0048518 positive regulation of biological process	-2.6	11	5.2	30286	11	775	3	0.39	0.22	5908|6714|55612	RAP1B|SRC|FERMT1	-1.2	MyList
GO Biological Processes	19	GO:0097250	mitochondrial respirasome assembly	19_GO:0009987 cellular process	-2.6	11	5.2	30286	11	775	3	0.39	0.22	1347|25994|55969	COX7A2|HIGD1A|RAB5IF	-1.2	MyList
Reactome Gene Sets	6	R-HSA-983705	Signaling by the B Cell Receptor (BCR)		-2.6	3.1	3.7	30286	112	775	9	1.2	0.38	3265|4067|5684|5685|5686|5706|9861|10213|23198	HRAS|LYN|PSMA3|PSMA4|PSMA5|PSMC6|PSMD6|PSMD14|PSME4	-1.2	MyList
GO Biological Processes	19	GO:0006739	NADP metabolic process	19_GO:0008152 metabolic process	-2.6	5.3	4.2	30286	37	775	5	0.65	0.29	4199|5226|7086|9540|23530	ME1|PGD|TKT|TP53I3|NNT	-1.2	MyList
GO Biological Processes	19	GO:0051084	'de novo' post-translational protein folding	19_GO:0008152 metabolic process	-2.6	5.3	4.2	30286	37	775	5	0.65	0.29	3312|3336|6782|10576|131474	HSPA8|HSPE1|HSPA13|CCT2|CHCHD4	-1.2	MyList
GO Biological Processes	19	GO:0048730	epidermis morphogenesis	19_GO:0032502 developmental process	-2.6	5.3	4.2	30286	37	775	5	0.65	0.29	1499|2263|3872|4804|8626	CTNNB1|FGFR2|KRT17|NGFR|TP63	-1.2	MyList
GO Biological Processes	19	GO:1905898	positive regulation of response to endoplasmic reticulum stress	19_GO:0048518 positive regulation of biological process	-2.6	5.3	4.2	30286	37	775	5	0.65	0.29	857|4287|4780|5366|10134	CAV1|ATXN3|NFE2L2|PMAIP1|BCAP31	-1.2	MyList
GO Biological Processes	19	GO:1903008	organelle disassembly	19_GO:0009987 cellular process	-2.6	2.9	3.6	30286	134	775	10	1.3	0.41	983|6059|10973|51095|51375|53918|65991|79752|132671|139341	CDK1|ABCE1|ASCC3|TRNT1|SNX7|PELO|FUNDC2|ZFAND1|SPATA18|FUNDC1	-1.2	MyList
Reactome Gene Sets	6	R-HSA-2454202	Fc epsilon receptor (FCERI) signaling		-2.6	2.9	3.6	30286	134	775	10	1.3	0.41	3265|4067|5684|5685|5686|5706|9861|10213|23118|23198	HRAS|LYN|PSMA3|PSMA4|PSMA5|PSMC6|PSMD6|PSMD14|TAB2|PSME4	-1.2	MyList
GO Biological Processes	19	GO:0007599	hemostasis	19_GO:0065007 biological regulation	-2.6	2.6	3.5	30286	180	775	12	1.5	0.44	558|1465|2161|3673|5912|6714|8323|10544|10630|23657|57834|653145	AXL|CSRP1|F12|ITGA2|RAP2B|SRC|FZD6|PROCR|PDPN|SLC7A11|CYP4F11|ANXA8	-1.2	MyList
GO Biological Processes	19	GO:0051346	negative regulation of hydrolase activity	19_GO:0065007 biological regulation	-2.6	2.5	3.5	30286	204	775	13	1.7	0.46	1475|2810|2876|3265|3428|5268|6059|6714|7057|7078|23143|653145|728113	CSTA|SFN|GPX1|HRAS|IFI16|SERPINB5|ABCE1|SRC|THBS1|TIMP3|LRCH1|ANXA8|ANXA8L1	-1.2	MyList
WikiPathways	27	WP2572	Primary focal segmental glomerulosclerosis FSGS		-2.6	3.8	3.9	30286	72	775	7	0.9	0.34	182|1499|3664|3675|3691|3911|7431	JAG1|CTNNB1|IRF6|ITGA3|ITGB4|LAMA5|VIM	-1.2	MyList
KEGG Pathway	24	hsa05218	Melanoma		-2.6	3.8	3.9	30286	72	775	7	0.9	0.34	369|1647|2247|3265|4193|5154|5925	ARAF|GADD45A|FGF2|HRAS|MDM2|PDGFA|RB1	-1.2	MyList
GO Biological Processes	19	GO:0061024	membrane organization	19_GO:0009987 cellular process	-2.6	1.7	3.2	30286	760	775	33	4.3	0.73	488|637|857|858|1140|1793|3308|3312|3783|4897|5366|7057|7417|8436|8560|8615|9938|10228|10269|10452|10783|27095|51062|51128|51510|54543|55969|83871|84879|85377|152926|246777|401505	ATP2A2|BID|CAV1|CAV2|CHRNB1|DOCK1|HSPA4|HSPA8|KCNN4|NRCAM|PMAIP1|THBS1|VDAC2|CAVIN2|DEGS1|USO1|ARHGAP25|STX6|ZMPSTE24|TOMM40|NEK6|TRAPPC3|ATL1|SAR1B|CHMP5|TOMM7|RAB5IF|RAB34|MFSD2A|MICALL1|PPM1K|SPESP1|TOMM5	-1.2	MyList
Reactome Gene Sets	6	R-HSA-2682334	EPH-Ephrin signaling		-2.6	3.4	3.7	30286	92	775	8	1	0.36	1947|3265|3985|4067|6714|10109|28964|103910	EFNB1|HRAS|LIMK2|LYN|SRC|ARPC2|GIT1|MYL12B	-1.2	MyList
Reactome Gene Sets	6	R-HSA-4086400	PCP/CE pathway		-2.6	3.4	3.7	30286	92	775	8	1	0.36	5684|5685|5686|5706|8323|9861|10213|23198	PSMA3|PSMA4|PSMA5|PSMC6|FZD6|PSMD6|PSMD14|PSME4	-1.2	MyList
GO Biological Processes	19	GO:0030490	maturation of SSU-rRNA	19_GO:0008152 metabolic process	-2.6	4.3	4	30286	54	775	6	0.77	0.31	23212|25879|27042|55272|55813|57050	RRS1|DCAF13|UTP25|IMP3|UTP6|UTP3	-1.2	MyList
Reactome Gene Sets	6	R-HSA-9604323	Negative regulation of NOTCH4 signaling		-2.6	4.3	4	30286	54	775	6	0.77	0.31	5684|5685|5686|5706|9861|10213	PSMA3|PSMA4|PSMA5|PSMC6|PSMD6|PSMD14	-1.2	MyList
GO Biological Processes	19	GO:0002762	negative regulation of myeloid leukocyte differentiation	19_GO:0002376 immune system process	-2.6	4.3	4	30286	54	775	6	0.77	0.31	1499|3635|4067|4831|6422|7098	CTNNB1|INPP5D|LYN|NME2|SFRP1|TLR3	-1.2	MyList
GO Biological Processes	19	GO:0009260	ribonucleotide biosynthetic process	19_GO:0008152 metabolic process	-2.6	2.5	3.4	30286	205	775	13	1.7	0.46	47|132|205|514|1503|4694|4716|4725|4831|5198|9556|51422|84833	ACLY|ADK|AK4|ATP5F1E|CTPS1|NDUFA1|NDUFB10|NDUFS5|NME2|PFAS|ATP5MJ|PRKAG2|ATP5MK	-1.2	MyList
GO Biological Processes	19	GO:0032496	response to lipopolysaccharide	19_GO:0044419 biological process involved in interspecies interaction between organisms	-2.6	2.1	3.3	30286	333	775	18	2.3	0.54	128|445|558|949|1440|2263|3552|3654|4067|5724|6714|7431|8140|10935|23118|28964|51510|55829	ADH5|ASS1|AXL|SCARB1|CSF3|FGFR2|IL1A|IRAK1|LYN|PTAFR|SRC|VIM|SLC7A5|PRDX3|TAB2|GIT1|CHMP5|SELENOS	-1.2	MyList
GO Biological Processes	19	GO:0008037	cell recognition	19_GO:0009987 cellular process	-2.6	2.9	3.6	30286	135	775	10	1.3	0.41	949|4897|6091|7275|7417|10576|10694|54742|133418|246777	SCARB1|NRCAM|ROBO1|TUB|VDAC2|CCT2|CCT8|LY6K|EMB|SPESP1	-1.2	MyList
Reactome Gene Sets	6	R-HSA-112409	RAF-independent MAPK1/3 activation		-2.6	6.8	4.5	30286	23	775	4	0.52	0.26	983|1848|1849|1852	CDK1|DUSP6|DUSP7|DUSP9	-1.2	MyList
GO Biological Processes	19	GO:0097186	amelogenesis	19_GO:0032502 developmental process	-2.6	6.8	4.5	30286	23	775	4	0.52	0.26	4488|5818|56975|64065	MSX2|NECTIN1|FAM20C|PERP	-1.2	MyList
GO Biological Processes	19	GO:0060740	prostate gland epithelium morphogenesis	19_GO:0022414 reproductive process	-2.6	6.8	4.5	30286	23	775	4	0.52	0.26	2263|6422|8626|10116	FGFR2|SFRP1|TP63|FEM1B	-1.2	MyList
GO Biological Processes	19	GO:0046033	AMP metabolic process	19_GO:0008152 metabolic process	-2.6	6.8	4.5	30286	23	775	4	0.52	0.26	132|205|5198|7498	ADK|AK4|PFAS|XDH	-1.2	MyList
WikiPathways	27	WP4357	NRF2 ARE regulation		-2.6	6.8	4.5	30286	23	775	4	0.52	0.26	4780|6714|7965|23657	NFE2L2|SRC|AIMP2|SLC7A11	-1.2	MyList
GO Biological Processes	19	GO:0045137	development of primary sexual characteristics	19_GO:0022414 reproductive process	-2.6	2.4	3.4	30286	230	775	14	1.8	0.48	2067|3205|3955|4323|4436|6382|6422|6714|7098|8531|8894|9289|25976|84159	ERCC1|HOXA9|LFNG|MMP14|MSH2|SDC1|SFRP1|SRC|TLR3|YBX3|EIF2S2|ADGRG1|TIPARP|ARID5B	-1.2	MyList
KEGG Pathway	24	hsa05160	Hepatitis C		-2.6	2.7	3.5	30286	158	775	11	1.4	0.42	355|369|637|949|1499|3265|3646|5521|5925|7098|54205	FAS|ARAF|BID|SCARB1|CTNNB1|HRAS|EIF3E|PPP2R2B|RB1|TLR3|CYCS	-1.2	MyList
GO Biological Processes	19	GO:0030858	positive regulation of epithelial cell differentiation	19_GO:0032502 developmental process	-2.6	3.7	3.8	30286	73	775	7	0.9	0.34	247|1499|2247|2810|4831|5583|7161	ALOX15B|CTNNB1|FGF2|SFN|NME2|PRKCH|TP73	-1.2	MyList
Reactome Gene Sets	6	R-HSA-5654738	Signaling by FGFR2		-2.6	3.7	3.8	30286	73	775	7	0.9	0.34	2247|2263|3265|5440|6714|9982|80004	FGF2|FGFR2|HRAS|POLR2K|SRC|FGFBP1|ESRP2	-1.2	MyList
GO Biological Processes	19	GO:0060420	regulation of heart growth	19_GO:0040007 growth	-2.6	3.7	3.8	30286	73	775	7	0.9	0.34	983|1848|2247|2263|3720|7161|10413	CDK1|DUSP6|FGF2|FGFR2|JARID2|TP73|YAP1	-1.2	MyList
WikiPathways	27	WP4216	Chromosomal and microsatellite instability in colorectal cancer		-2.6	3.7	3.8	30286	73	775	7	0.9	0.34	369|1499|1647|4436|4437|5366|54205	ARAF|CTNNB1|GADD45A|MSH2|MSH3|PMAIP1|CYCS	-1.2	MyList
GO Biological Processes	19	GO:0031401	positive regulation of protein modification process	19_GO:0048518 positive regulation of biological process	-2.6	1.7	3.1	30286	764	775	33	4.3	0.73	355|369|374|857|1440|2247|3265|3654|3985|4067|4837|5154|5621|5912|6091|6714|7057|7098|7965|8797|9530|9618|10142|11235|23118|23328|25855|29775|51422|54602|57214|80829|255324	FAS|ARAF|AREG|CAV1|CSF3|FGF2|HRAS|IRAK1|LIMK2|LYN|NNMT|PDGFA|PRNP|RAP2B|ROBO1|SRC|THBS1|TLR3|AIMP2|TNFRSF10A|BAG4|TRAF4|AKAP9|PDCD10|TAB2|SASH1|BRMS1|CARD10|PRKAG2|NDFIP2|CEMIP|ZFP91|EPGN	-1.2	MyList
GO Biological Processes	19	GO:0089718	amino acid import across plasma membrane	19_GO:0051179 localization	-2.6	5.1	4.1	30286	38	775	5	0.65	0.29	6510|6520|8140|23657|206358	SLC1A5|SLC3A2|SLC7A5|SLC7A11|SLC36A1	-1.2	MyList
GO Biological Processes	19	GO:0044743	protein transmembrane import into intracellular organelle	19_GO:0051179 localization	-2.6	5.1	4.1	30286	38	775	5	0.65	0.29	10440|10452|54543|80273|131474	TIMM17A|TOMM40|TOMM7|GRPEL1|CHCHD4	-1.2	MyList
GO Biological Processes	19	GO:0046688	response to copper ion	19_GO:0050896 response to stimulus	-2.6	5.1	4.1	30286	38	775	5	0.65	0.29	983|3552|4502|4780|5621	CDK1|IL1A|MT2A|NFE2L2|PRNP	-1.2	MyList
GO Biological Processes	19	GO:0070302	regulation of stress-activated protein kinase signaling cascade	19_GO:0050896 response to stimulus	-2.6	5.1	4.1	30286	38	775	5	0.65	0.29	355|3489|4067|10269|11235	FAS|IGFBP6|LYN|ZMPSTE24|PDCD10	-1.2	MyList
GO Biological Processes	19	GO:0034605	cellular response to heat	19_GO:0050896 response to stimulus	-2.6	4.3	3.9	30286	55	775	6	0.77	0.31	3552|3654|4067|4287|7057|9531	IL1A|IRAK1|LYN|ATXN3|THBS1|BAG3	-1.2	MyList
GO Biological Processes	19	GO:0007585	respiratory gaseous exchange by respiratory system	19_GO:0032501 multicellular organismal process	-2.6	4.3	3.9	30286	55	775	6	0.77	0.31	128|1329|3340|3714|4124|9618	ADH5|COX5B|NDST1|JAG2|MAN2A1|TRAF4	-1.2	MyList
Reactome Gene Sets	6	R-HSA-9013409	RHOJ GTPase cycle		-2.6	4.3	3.9	30286	55	775	6	0.77	0.31	857|6510|8476|28964|55004|144402	CAV1|SLC1A5|CDC42BPA|GIT1|LAMTOR1|CPNE8	-1.2	MyList
GO Biological Processes	19	GO:0032355	response to estradiol	19_GO:0050896 response to stimulus	-2.5	3.1	3.6	30286	115	775	9	1.2	0.38	374|445|1499|2876|3673|4488|6422|7476|10628	AREG|ASS1|CTNNB1|GPX1|ITGA2|MSX2|SFRP1|WNT7A|TXNIP	-1.1	MyList
GO Biological Processes	19	GO:0044403	biological process involved in symbiotic interaction	19_GO:0044419 biological process involved in interspecies interaction between organisms	-2.5	2.3	3.3	30286	258	775	15	1.9	0.49	290|558|857|858|949|983|2876|3673|5479|5818|6510|6520|6714|51510|83737	ANPEP|AXL|CAV1|CAV2|SCARB1|CDK1|GPX1|ITGA2|PPIB|NECTIN1|SLC1A5|SLC3A2|SRC|CHMP5|ITCH	-1.1	MyList
Reactome Gene Sets	6	R-HSA-9006925	Intracellular signaling by second messengers		-2.5	2.1	3.3	30286	310	775	17	2.2	0.53	374|2247|2263|3654|4193|5154|5684|5685|5686|5706|6591|6714|9861|10213|23198|55004|255324	AREG|FGF2|FGFR2|IRAK1|MDM2|PDGFA|PSMA3|PSMA4|PSMA5|PSMC6|SNAI2|SRC|PSMD6|PSMD14|PSME4|LAMTOR1|EPGN	-1.1	MyList
GO Biological Processes	19	GO:0007162	negative regulation of cell adhesion	19_GO:0048519 negative regulation of biological process	-2.5	2.1	3.3	30286	310	775	17	2.2	0.53	182|384|445|3566|4323|5361|5362|5621|6385|6591|6714|7045|7057|23560|53833|54542|83737	JAG1|ARG2|ASS1|IL4R|MMP14|PLXNA1|PLXNA2|PRNP|SDC4|SNAI2|SRC|TGFBI|THBS1|GTPBP4|IL20RB|RC3H2|ITCH	-1.1	MyList
GO Biological Processes	19	GO:0050818	regulation of coagulation	19_GO:0032501 multicellular organismal process	-2.5	3.7	3.8	30286	74	775	7	0.9	0.34	857|2161|2191|4780|5154|7057|10544	CAV1|F12|FAP|NFE2L2|PDGFA|THBS1|PROCR	-1.1	MyList
Canonical Pathways	11	M160	PID AVB3 INTEGRIN PATHWAY		-2.5	3.7	3.8	30286	74	775	7	0.9	0.34	1282|1288|1303|1308|2247|6382|6714	COL4A1|COL4A6|COL12A1|COL17A1|FGF2|SDC1|SRC	-1.1	MyList
GO Biological Processes	19	GO:1990542	mitochondrial transmembrane transport	19_GO:0051179 localization	-2.5	3.3	3.7	30286	94	775	8	1	0.36	10440|10452|54543|55186|80273|81034|83733|131474	TIMM17A|TOMM40|TOMM7|SLC25A36|GRPEL1|SLC25A32|SLC25A18|CHCHD4	-1.1	MyList
GO Biological Processes	19	GO:0048704	embryonic skeletal system morphogenesis	19_GO:0032502 developmental process	-2.5	3.3	3.7	30286	94	775	8	1	0.36	860|1499|2263|3205|3212|3340|4323|7020	RUNX2|CTNNB1|FGFR2|HOXA9|HOXB2|NDST1|MMP14|TFAP2A	-1.1	MyList
GO Biological Processes	19	GO:1901605	alpha-amino acid metabolic process	19_GO:0008152 metabolic process	-2.5	2.4	3.4	30286	208	775	13	1.7	0.46	384|445|1503|2653|2731|5198|10157|10247|10491|29920|55256|56267|58478	ARG2|ASS1|CTPS1|GCSH|GLDC|PFAS|AASS|RIDA|CRTAP|PYCR2|ADI1|KYAT3|ENOPH1	-1.1	MyList
WikiPathways	27	WP702	Metapathway biotransformation Phase I and II		-2.5	2.5	3.4	30286	184	775	12	1.5	0.44	231|1595|1646|2877|2936|3340|4257|4837|9394|51126|57834|90161	AKR1B1|CYP51A1|AKR1C2|GPX2|GSR|NDST1|MGST1|NNMT|HS6ST1|NAA20|CYP4F11|HS6ST2	-1.1	MyList
Reactome Gene Sets	6	R-HSA-69278	Cell Cycle, Mitotic		-2.5	1.8	3.1	30286	561	775	26	3.4	0.65	983|4067|5557|5684|5685|5686|5706|5925|6232|6714|7277|8615|9861|10142|10213|10393|10783|23198|23595|51400|55166|64105|79023|84617|84962|440145	CDK1|LYN|PRIM1|PSMA3|PSMA4|PSMA5|PSMC6|RB1|RPS27|SRC|TUBA4A|USO1|PSMD6|AKAP9|PSMD14|ANAPC10|NEK6|PSME4|ORC3|PPME1|CENPQ|CENPK|NUP37|TUBB6|AJUBA|MZT1	-1.1	MyList
GO Biological Processes	19	GO:0010638	positive regulation of organelle organization	19_GO:0048518 positive regulation of biological process	-2.5	1.9	3.2	30286	504	775	24	3.1	0.62	637|983|1440|1499|2067|3552|4488|5366|5925|6382|6385|6422|6624|6714|8723|9530|10109|10142|10576|10694|22873|28964|51375|255324	BID|CDK1|CSF3|CTNNB1|ERCC1|IL1A|MSX2|PMAIP1|RB1|SDC1|SDC4|SFRP1|FSCN1|SRC|SNX4|BAG4|ARPC2|AKAP9|CCT2|CCT8|DZIP1|GIT1|SNX7|EPGN	-1.1	MyList
GO Biological Processes	19	GO:0007160	cell-matrix adhesion	19_GO:0009987 cellular process	-2.5	2.8	3.5	30286	138	775	10	1.3	0.41	1308|1499|3673|3675|3691|4059|6714|29984|55612|84962	COL17A1|CTNNB1|ITGA2|ITGA3|ITGB4|BCAM|SRC|RHOD|FERMT1|AJUBA	-1.1	MyList
GO Biological Processes	19	GO:0061041	regulation of wound healing	19_GO:0050896 response to stimulus	-2.5	2.8	3.5	30286	138	775	10	1.3	0.41	857|2161|2191|2247|3265|4780|5154|7057|27346|55612	CAV1|F12|FAP|FGF2|HRAS|NFE2L2|PDGFA|THBS1|TMEM97|FERMT1	-1.1	MyList
GO Biological Processes	19	GO:0007605	sensory perception of sound	19_GO:0032501 multicellular organismal process	-2.5	2.7	3.4	30286	161	775	11	1.4	0.42	501|1687|2876|6591|7020|7275|11078|50617|55362|55624|57214	ALDH7A1|GSDME|GPX1|SNAI2|TFAP2A|TUB|TRIOBP|ATP6V0A4|TMEM63B|POMGNT1|CEMIP	-1.1	MyList
GO Biological Processes	19	GO:0040037	negative regulation of fibroblast growth factor receptor signaling pathway	19_GO:0048519 negative regulation of biological process	-2.5	6.5	4.4	30286	24	775	4	0.52	0.26	2247|2817|4804|7057	FGF2|GPC1|NGFR|THBS1	-1.1	MyList
GO Biological Processes	19	GO:0010839	negative regulation of keratinocyte proliferation	19_GO:0048519 negative regulation of biological process	-2.5	6.5	4.4	30286	24	775	4	0.52	0.26	2263|2810|3664|6591	FGFR2|SFN|IRF6|SNAI2	-1.1	MyList
GO Biological Processes	19	GO:0000027	ribosomal large subunit assembly	19_GO:0009987 cellular process	-2.5	6.5	4.4	30286	24	775	4	0.52	0.26	22868|23212|55299|84154	FASTKD2|RRS1|BRIX1|RPF2	-1.1	MyList
GO Biological Processes	19	GO:0060343	trabecula formation	19_GO:0032502 developmental process	-2.5	6.5	4.4	30286	24	775	4	0.52	0.26	2201|2274|4488|6422	FBN2|FHL2|MSX2|SFRP1	-1.1	MyList
Reactome Gene Sets	6	R-HSA-8940973	RUNX2 regulates osteoblast differentiation		-2.5	6.5	4.4	30286	24	775	4	0.52	0.26	860|5925|6714|10413	RUNX2|RB1|SRC|YAP1	-1.1	MyList
WikiPathways	27	WP1539	Angiogenesis		-2.5	6.5	4.4	30286	24	775	4	0.52	0.26	2247|2263|6714|7078	FGF2|FGFR2|SRC|TIMP3	-1.1	MyList
WikiPathways	27	WP4925	Unfolded protein response		-2.5	6.5	4.4	30286	24	775	4	0.52	0.26	637|4780|5366|10628	BID|NFE2L2|PMAIP1|TXNIP	-1.1	MyList
GO Biological Processes	19	GO:0043302	positive regulation of leukocyte degranulation	19_GO:0002376 immune system process	-2.5	6.5	4.4	30286	24	775	4	0.52	0.26	136|3566|5724|8723	ADORA2B|IL4R|PTAFR|SNX4	-1.1	MyList
GO Biological Processes	19	GO:1900407	regulation of cellular response to oxidative stress	19_GO:0050896 response to stimulus	-2.5	6.5	4.4	30286	24	775	4	0.52	0.26	4780|23657|57707|84883	NFE2L2|SLC7A11|MEAK7|AIFM2	-1.1	MyList
GO Biological Processes	19	GO:1904292	regulation of ERAD pathway	19_GO:0050896 response to stimulus	-2.5	6.5	4.4	30286	24	775	4	0.52	0.26	857|4287|4780|10134	CAV1|ATXN3|NFE2L2|BCAP31	-1.1	MyList
WikiPathways	27	WP4754	IL 18 signaling pathway		-2.5	4.2	3.9	30286	56	775	6	0.77	0.31	355|637|1499|3654|54205|55272	FAS|BID|CTNNB1|IRAK1|CYCS|IMP3	-1.1	MyList
GO Biological Processes	19	GO:0050954	sensory perception of mechanical stimulus	19_GO:0032501 multicellular organismal process	-2.5	2.5	3.4	30286	185	775	12	1.5	0.44	501|1687|2876|3673|6591|7020|7275|11078|50617|55362|55624|57214	ALDH7A1|GSDME|GPX1|ITGA2|SNAI2|TFAP2A|TUB|TRIOBP|ATP6V0A4|TMEM63B|POMGNT1|CEMIP	-1.1	MyList
GO Biological Processes	19	GO:0045616	regulation of keratinocyte differentiation	19_GO:0032502 developmental process	-2.5	5	4.1	30286	39	775	5	0.65	0.29	247|4488|4831|5583|8626	ALOX15B|MSX2|NME2|PRKCH|TP63	-1.1	MyList
GO Biological Processes	19	GO:0006636	unsaturated fatty acid biosynthetic process	19_GO:0008152 metabolic process	-2.5	5	4.1	30286	39	775	5	0.65	0.29	247|873|3992|3995|8560	ALOX15B|CBR1|FADS1|FADS3|DEGS1	-1.1	MyList
GO Biological Processes	19	GO:0030488	tRNA methylation	19_GO:0008152 metabolic process	-2.5	5	4.1	30286	39	775	5	0.65	0.29	51504|54888|54931|79828|84705	TRMT112|NSUN2|TRMT10C|METTL8|GTPBP3	-1.1	MyList
GO Biological Processes	19	GO:0090316	positive regulation of intracellular protein transport	19_GO:0051179 localization	-2.5	3.3	3.6	30286	95	775	8	1	0.36	983|2810|4193|9531|10134|11235|51128|79752	CDK1|SFN|MDM2|BAG3|BCAP31|PDCD10|SAR1B|ZFAND1	-1.1	MyList
GO Biological Processes	19	GO:0009206	purine ribonucleoside triphosphate biosynthetic process	19_GO:0008152 metabolic process	-2.5	3.3	3.6	30286	95	775	8	1	0.36	514|4694|4716|4725|4831|9556|51422|84833	ATP5F1E|NDUFA1|NDUFB10|NDUFS5|NME2|ATP5MJ|PRKAG2|ATP5MK	-1.1	MyList
GO Biological Processes	19	GO:0043589	skin morphogenesis	19_GO:0032502 developmental process	-2.5	9.8	4.9	30286	12	775	3	0.39	0.22	3673|3691|8626	ITGA2|ITGB4|TP63	-1.1	MyList
Reactome Gene Sets	6	R-HSA-6803207	TP53 Regulates Transcription of Caspase Activators and Caspases		-2.5	9.8	4.9	30286	12	775	3	0.39	0.22	7161|8626|55367	TP73|TP63|PIDD1	-1.1	MyList
Reactome Gene Sets	6	R-HSA-9755088	Ribavirin ADME		-2.5	9.8	4.9	30286	12	775	3	0.39	0.22	132|4831|4860	ADK|NME2|PNP	-1.1	MyList
GO Biological Processes	19	GO:1902043	positive regulation of extrinsic apoptotic signaling pathway via death domain receptors	19_GO:0048518 positive regulation of biological process	-2.5	9.8	4.9	30286	12	775	3	0.39	0.22	5366|6422|7057	PMAIP1|SFRP1|THBS1	-1.1	MyList
GO Biological Processes	19	GO:0060856	establishment of blood-brain barrier	19_GO:0032502 developmental process	-2.5	9.8	4.9	30286	12	775	3	0.39	0.22	1499|7476|84879	CTNNB1|WNT7A|MFSD2A	-1.1	MyList
GO Biological Processes	19	GO:0015015	heparan sulfate proteoglycan biosynthetic process, enzymatic modification	19_GO:0008152 metabolic process	-2.5	9.8	4.9	30286	12	775	3	0.39	0.22	3340|9394|90161	NDST1|HS6ST1|HS6ST2	-1.1	MyList
GO Biological Processes	19	GO:0036295	cellular response to increased oxygen levels	19_GO:0050896 response to stimulus	-2.5	9.8	4.9	30286	12	775	3	0.39	0.22	355|857|9550	FAS|CAV1|ATP6V1G1	-1.1	MyList
Reactome Gene Sets	6	R-HSA-210990	PECAM1 interactions		-2.5	9.8	4.9	30286	12	775	3	0.39	0.22	3635|4067|6714	INPP5D|LYN|SRC	-1.1	MyList
GO Biological Processes	19	GO:0000101	sulfur amino acid transport	19_GO:0051179 localization	-2.5	9.8	4.9	30286	12	775	3	0.39	0.22	6520|8140|23657	SLC3A2|SLC7A5|SLC7A11	-1.1	MyList
GO Biological Processes	19	GO:0008610	lipid biosynthetic process	19_GO:0008152 metabolic process	-2.5	1.8	3.1	30286	593	775	27	3.5	0.66	47|231|247|873|1595|3422|3612|3635|3992|3995|5281|5565|6610|8560|8813|8821|23761|51097|51227|51422|55361|63874|80271|84879|84962|204962|253782	ACLY|AKR1B1|ALOX15B|CBR1|CYP51A1|IDI1|IMPA1|INPP5D|FADS1|FADS3|PIGF|PRKAB2|SMPD2|DEGS1|DPM1|INPP4B|PISD|SCCPDH|PIGP|PRKAG2|PI4K2A|ABHD4|ITPKC|MFSD2A|AJUBA|SLC44A5|CERS6	-1.1	MyList
GO Biological Processes	19	GO:0072522	purine-containing compound biosynthetic process	19_GO:0008152 metabolic process	-2.5	2.3	3.3	30286	235	775	14	1.8	0.48	47|132|205|514|4694|4716|4725|4831|4837|4860|5198|9556|51422|84833	ACLY|ADK|AK4|ATP5F1E|NDUFA1|NDUFB10|NDUFS5|NME2|NNMT|PNP|PFAS|ATP5MJ|PRKAG2|ATP5MK	-1.1	MyList
Reactome Gene Sets	6	R-HSA-69242	S Phase		-2.5	2.7	3.4	30286	162	775	11	1.4	0.42	5557|5684|5685|5686|5706|5925|9861|10213|10393|23198|23595	PRIM1|PSMA3|PSMA4|PSMA5|PSMC6|RB1|PSMD6|PSMD14|ANAPC10|PSME4|ORC3	-1.1	MyList
GO Biological Processes	19	GO:0071560	cellular response to transforming growth factor beta stimulus	19_GO:0050896 response to stimulus	-2.5	2.7	3.4	30286	162	775	11	1.4	0.42	59|857|858|2263|4053|5045|6422|6714|7476|9518|57178	ACTA2|CAV1|CAV2|FGFR2|LTBP2|FURIN|SFRP1|SRC|WNT7A|GDF15|ZMIZ1	-1.1	MyList
WikiPathways	27	WP4239	Epithelial to mesenchymal transition in colorectal cancer		-2.5	2.7	3.4	30286	162	775	11	1.4	0.42	182|1282|1288|1499|3265|3714|6591|7476|8323|9518|114793	JAG1|COL4A1|COL4A6|CTNNB1|HRAS|JAG2|SNAI2|WNT7A|FZD6|GDF15|FMNL2	-1.1	MyList
Reactome Gene Sets	6	R-HSA-8878171	Transcriptional regulation by RUNX1		-2.5	2.3	3.3	30286	236	775	14	1.8	0.48	860|5684|5685|5686|5706|6714|7057|7161|8861|9861|10213|10413|23198|83737	RUNX2|PSMA3|PSMA4|PSMA5|PSMC6|SRC|THBS1|TP73|LDB1|PSMD6|PSMD14|YAP1|PSME4|ITCH	-1.1	MyList
GO Biological Processes	19	GO:0060562	epithelial tube morphogenesis	19_GO:0032502 developmental process	-2.5	2.1	3.2	30286	314	775	17	2.2	0.53	374|1282|1499|2247|2263|3911|4323|4488|6201|6385|6422|6714|8323|9645|10413|56998|80004	AREG|COL4A1|CTNNB1|FGF2|FGFR2|LAMA5|MMP14|MSX2|RPS7|SDC4|SFRP1|SRC|FZD6|MICAL2|YAP1|CTNNBIP1|ESRP2	-1.1	MyList
GO Biological Processes	19	GO:0010721	negative regulation of cell development	19_GO:0032502 developmental process	-2.5	2.2	3.2	30286	288	775	16	2.1	0.51	1499|3552|3566|3635|4067|4831|5925|6405|6422|6591|7098|7476|23111|51726|54542|359845	CTNNB1|IL1A|IL4R|INPP5D|LYN|NME2|RB1|SEMA3F|SFRP1|SNAI2|TLR3|WNT7A|SPART|DNAJB11|RC3H2|RFLNB	-1.1	MyList
GO Biological Processes	19	GO:0008543	fibroblast growth factor receptor signaling pathway	19_GO:0050896 response to stimulus	-2.5	4.1	3.8	30286	57	775	6	0.77	0.31	1499|2247|2263|3340|4804|9982	CTNNB1|FGF2|FGFR2|NDST1|NGFR|FGFBP1	-1.1	MyList
GO Biological Processes	19	GO:0061180	mammary gland epithelium development	19_GO:0032502 developmental process	-2.5	4.1	3.8	30286	57	775	6	0.77	0.31	374|2247|2263|3664|4488|6714	AREG|FGF2|FGFR2|IRF6|MSX2|SRC	-1.1	MyList
GO Biological Processes	19	GO:0002886	regulation of myeloid leukocyte mediated immunity	19_GO:0002376 immune system process	-2.5	4.1	3.8	30286	57	775	6	0.77	0.31	136|3566|4067|5724|8723|9188	ADORA2B|IL4R|LYN|PTAFR|SNX4|DDX21	-1.1	MyList
GO Biological Processes	19	GO:2000146	negative regulation of cell motility	19_GO:0040011 locomotion	-2.5	2	3.2	30286	396	775	20	2.6	0.57	182|247|1265|1647|2247|3486|4780|4804|5912|6091|6422|7057|8428|9289|11235|23143|23560|25855|29775|58516	JAG1|ALOX15B|CNN2|GADD45A|FGF2|IGFBP3|NFE2L2|NGFR|RAP2B|ROBO1|SFRP1|THBS1|STK24|ADGRG1|PDCD10|LRCH1|GTPBP4|BRMS1|CARD10|SINHCAF	-1.1	MyList
GO Biological Processes	19	GO:0072073	kidney epithelium development	19_GO:0032502 developmental process	-2.5	2.8	3.4	30286	140	775	10	1.3	0.41	182|384|1499|2247|2263|3911|6382|6385|6422|56998	JAG1|ARG2|CTNNB1|FGF2|FGFR2|LAMA5|SDC1|SDC4|SFRP1|CTNNBIP1	-1.1	MyList
GO Biological Processes	19	GO:1903706	regulation of hemopoiesis	19_GO:0002376 immune system process	-2.5	1.9	3.1	30286	424	775	21	2.7	0.58	182|558|1440|1499|3205|3566|3635|4015|4067|4323|4831|4860|5925|6422|6591|7098|8861|54542|56998|57178|84293	JAG1|AXL|CSF3|CTNNB1|HOXA9|IL4R|INPP5D|LOX|LYN|MMP14|NME2|PNP|RB1|SFRP1|SNAI2|TLR3|LDB1|RC3H2|CTNNBIP1|ZMIZ1|PRXL2A	-1.1	MyList
GO Biological Processes	19	GO:0140694	non-membrane-bounded organelle assembly	19_GO:0009987 cellular process	-2.5	2.1	3.2	30286	342	775	18	2.3	0.54	708|1465|1466|6228|6232|10783|22868|23212|23761|25879|26073|51388|55299|56647|64105|79884|84154|440145	C1QBP|CSRP1|CSRP2|RPS23|RPS27|NEK6|FASTKD2|RRS1|PISD|DCAF13|POLDIP2|NIP7|BRIX1|BCCIP|CENPK|MAP9|RPF2|MZT1	-1.1	MyList
GO Biological Processes	19	GO:0042594	response to starvation	19_GO:0050896 response to stimulus	-2.5	2.4	3.3	30286	212	775	13	1.7	0.46	355|3312|3428|3992|4287|4780|5366|6422|8140|8428|10514|84879|143686	FAS|HSPA8|IFI16|FADS1|ATXN3|NFE2L2|PMAIP1|SFRP1|SLC7A5|STK24|MYBBP1A|MFSD2A|SESN3	-1.1	MyList
GO Biological Processes	19	GO:0046390	ribose phosphate biosynthetic process	19_GO:0008152 metabolic process	-2.5	2.4	3.3	30286	212	775	13	1.7	0.46	47|132|205|514|1503|4694|4716|4725|4831|5198|9556|51422|84833	ACLY|ADK|AK4|ATP5F1E|CTPS1|NDUFA1|NDUFB10|NDUFS5|NME2|PFAS|ATP5MJ|PRKAG2|ATP5MK	-1.1	MyList
GO Biological Processes	19	GO:1903115	regulation of actin filament-based movement	19_GO:0050789 regulation of biological process	-2.5	4.9	4	30286	40	775	5	0.65	0.29	59|488|857|10142|10630	ACTA2|ATP2A2|CAV1|AKAP9|PDPN	-1.1	MyList
GO Biological Processes	19	GO:0009167	purine ribonucleoside monophosphate metabolic process	19_GO:0008152 metabolic process	-2.5	4.9	4	30286	40	775	5	0.65	0.29	132|205|4860|5198|7498	ADK|AK4|PNP|PFAS|XDH	-1.1	MyList
Reactome Gene Sets	6	R-HSA-9734767	Developmental Cell Lineages		-2.5	4.9	4	30286	40	775	5	0.65	0.29	3691|3852|3861|8626|10413	ITGB4|KRT5|KRT14|TP63|YAP1	-1.1	MyList
GO Biological Processes	19	GO:0017004	cytochrome complex assembly	19_GO:0009987 cellular process	-2.5	4.9	4	30286	40	775	5	0.65	0.29	7386|51287|55744|493753|728568	UQCRFS1|COA4|COA1|COA5|UQCC6	-1.1	MyList
GO Biological Processes	19	GO:0048144	fibroblast proliferation	19_GO:0009987 cellular process	-2.5	4.9	4	30286	40	775	5	0.65	0.29	857|983|2876|3265|4804	CAV1|CDK1|GPX1|HRAS|NGFR	-1.1	MyList
Reactome Gene Sets	6	R-HSA-9725554	Differentiation of keratinocytes in interfollicular epidermis in mammalian skin		-2.5	4.9	4	30286	40	775	5	0.65	0.29	3691|3852|3861|8626|10413	ITGB4|KRT5|KRT14|TP63|YAP1	-1.1	MyList
GO Biological Processes	19	GO:0032102	negative regulation of response to external stimulus	19_GO:0048519 negative regulation of biological process	-2.5	1.9	3.1	30286	453	775	22	2.8	0.6	384|708|2161|2247|2876|3428|4067|5045|5154|5925|6091|6405|6714|7057|8634|28964|53833|55829|80763|83737|83999|401397	ARG2|C1QBP|F12|FGF2|GPX1|IFI16|LYN|FURIN|PDGFA|RB1|ROBO1|SEMA3F|SRC|THBS1|RTCA|GIT1|IL20RB|SELENOS|SPX|ITCH|KREMEN1|SMIM30	-1.1	MyList
GO Biological Processes	19	GO:0045638	negative regulation of myeloid cell differentiation	19_GO:0002376 immune system process	-2.5	3.2	3.6	30286	97	775	8	1	0.36	1499|3205|3635|4067|4831|6422|7098|8861	CTNNB1|HOXA9|INPP5D|LYN|NME2|SFRP1|TLR3|LDB1	-1.1	MyList
KEGG Pathway	24	hsa05215	Prostate cancer		-2.5	3.2	3.6	30286	97	775	8	1	0.36	369|1499|2263|3265|4193|5154|5925|7184	ARAF|CTNNB1|FGFR2|HRAS|MDM2|PDGFA|RB1|HSP90B1	-1.1	MyList
GO Biological Processes	19	GO:0016050	vesicle organization	19_GO:0009987 cellular process	-2.5	2.1	3.2	30286	343	775	18	2.3	0.54	528|529|533|857|858|8615|9550|10228|26985|27095|50617|51128|51510|55004|55361|83871|653145|728113	ATP6V1C1|ATP6V1E1|ATP6V0B|CAV1|CAV2|USO1|ATP6V1G1|STX6|AP3M1|TRAPPC3|ATP6V0A4|SAR1B|CHMP5|LAMTOR1|PI4K2A|RAB34|ANXA8|ANXA8L1	-1.1	MyList
GO Biological Processes	19	GO:0031400	negative regulation of protein modification process	19_GO:0048519 negative regulation of biological process	-2.5	1.9	3.1	30286	426	775	21	2.7	0.58	857|1499|1647|1848|1849|2810|3486|4067|5621|5925|6201|6422|7498|10217|10491|23530|23560|27018|51422|55022|64359	CAV1|CTNNB1|GADD45A|DUSP6|DUSP7|SFN|IGFBP3|LYN|PRNP|RB1|RPS7|SFRP1|XDH|CTDSPL|CRTAP|NNT|GTPBP4|BEX3|PRKAG2|PID1|NXN	-1.1	MyList
Reactome Gene Sets	6	R-HSA-389960	Formation of tubulin folding intermediates by CCT/TriC		-2.5	6.3	4.3	30286	25	775	4	0.52	0.26	7277|10576|10694|84617	TUBA4A|CCT2|CCT8|TUBB6	-1.1	MyList
GO Biological Processes	19	GO:0033617	mitochondrial cytochrome c oxidase assembly	19_GO:0009987 cellular process	-2.5	6.3	4.3	30286	25	775	4	0.52	0.26	51287|55744|493753|728568	COA4|COA1|COA5|UQCC6	-1.1	MyList
Reactome Gene Sets	6	R-HSA-9705462	Inactivation of CSF3 (G-CSF) signaling		-2.5	6.3	4.3	30286	25	775	4	0.52	0.26	1440|4067|6921|9616	CSF3|LYN|ELOC|RNF7	-1.1	MyList
GO Biological Processes	19	GO:0021884	forebrain neuron development	19_GO:0032502 developmental process	-2.5	6.3	4.3	30286	25	775	4	0.52	0.26	2263|5361|27089|57178	FGFR2|PLXNA1|UQCRQ|ZMIZ1	-1.1	MyList
CORUM	33	CORUM:5380	TRBP containing complex (DICER, RPL7A, EIF6, MOV10 and subunits of the 60S ribosomal particle)		-2.5	6.3	4.3	30286	25	775	4	0.52	0.26	6129|6156|6164|51187	RPL7|RPL30|RPL34|RSL24D1	-1.1	MyList
GO Biological Processes	19	GO:0032331	negative regulation of chondrocyte differentiation	19_GO:0032502 developmental process	-2.5	6.3	4.3	30286	25	775	4	0.52	0.26	1499|2202|6591|359845	CTNNB1|EFEMP1|SNAI2|RFLNB	-1.1	MyList
GO Biological Processes	19	GO:0046716	muscle cell cellular homeostasis	19_GO:0042592 homeostatic process	-2.5	6.3	4.3	30286	25	775	4	0.52	0.26	857|4015|9531|22954	CAV1|LOX|BAG3|TRIM32	-1.1	MyList
GO Biological Processes	19	GO:0045921	positive regulation of exocytosis	19_GO:0051179 localization	-2.4	3.6	3.6	30286	77	775	7	0.9	0.34	136|3566|5724|5874|6382|6385|8723	ADORA2B|IL4R|PTAFR|RAB27B|SDC1|SDC4|SNX4	-1.1	MyList
GO Biological Processes	19	GO:1903707	negative regulation of hemopoiesis	19_GO:0002376 immune system process	-2.4	3	3.5	30286	119	775	9	1.2	0.38	1499|3566|3635|4067|4831|6422|6591|7098|54542	CTNNB1|IL4R|INPP5D|LYN|NME2|SFRP1|SNAI2|TLR3|RC3H2	-1.1	MyList
Reactome Gene Sets	6	R-HSA-186797	Signaling by PDGF		-2.4	4	3.8	30286	58	775	6	0.77	0.31	1282|3265|5045|5154|6714|7057	COL4A1|HRAS|FURIN|PDGFA|SRC|THBS1	-1.1	MyList
GO Biological Processes	19	GO:0002520	immune system development	19_GO:0002376 immune system process	-2.4	2.6	3.4	30286	165	775	11	1.4	0.42	1499|2067|3720|4055|4067|4436|4437|10269|10630|54542|83737	CTNNB1|ERCC1|JARID2|LTBR|LYN|MSH2|MSH3|ZMPSTE24|PDPN|RC3H2|ITCH	-1.1	MyList
GO Biological Processes	19	GO:0051250	negative regulation of lymphocyte activation	19_GO:0002376 immune system process	-2.4	2.6	3.4	30286	165	775	11	1.4	0.42	384|558|3566|3635|4067|5621|6385|6422|53833|54542|83737	ARG2|AXL|IL4R|INPP5D|LYN|PRNP|SDC4|SFRP1|IL20RB|RC3H2|ITCH	-1.1	MyList
GO Biological Processes	19	GO:0051640	organelle localization	19_GO:0051179 localization	-2.4	1.8	3.1	30286	542	775	25	3.2	0.63	136|488|858|1499|3985|4067|4644|5865|5925|6059|8615|10142|10228|10987|11235|23212|26985|27095|51068|51510|55004|55166|83871|84946|387755	ADORA2B|ATP2A2|CAV2|CTNNB1|LIMK2|LYN|MYO5A|RAB3B|RB1|ABCE1|USO1|AKAP9|STX6|COPS5|PDCD10|RRS1|AP3M1|TRAPPC3|NMD3|CHMP5|LAMTOR1|CENPQ|RAB34|LTV1|INSC	-1.1	MyList
WikiPathways	27	WP4540	Hippo signaling regulation pathways		-2.4	3.2	3.5	30286	98	775	8	1	0.36	1001|1499|2263|4804|5565|5583|10413|51422	CDH3|CTNNB1|FGFR2|NGFR|PRKAB2|PRKCH|YAP1|PRKAG2	-1.1	MyList
Reactome Gene Sets	6	R-HSA-9833110	RSV-host interactions		-2.4	3.2	3.5	30286	98	775	8	1	0.36	2239|2817|6382|6385|6921|7098|10134|23389	GPC4|GPC1|SDC1|SDC4|ELOC|TLR3|BCAP31|MED13L	-1.1	MyList
GO Biological Processes	19	GO:0044092	negative regulation of molecular function	19_GO:0065007 biological regulation	-2.4	1.7	3	30286	751	775	32	4.1	0.71	488|857|1193|1475|1647|1849|2810|2876|3265|3428|3654|4067|5268|5621|5925|6059|6201|6714|7057|7078|8323|8553|10935|23143|23560|25855|51422|54602|56998|83737|653145|728113	ATP2A2|CAV1|CLIC2|CSTA|GADD45A|DUSP7|SFN|GPX1|HRAS|IFI16|IRAK1|LYN|SERPINB5|PRNP|RB1|ABCE1|RPS7|SRC|THBS1|TIMP3|FZD6|BHLHE40|PRDX3|LRCH1|GTPBP4|BRMS1|PRKAG2|NDFIP2|CTNNBIP1|ITCH|ANXA8|ANXA8L1	-1.1	MyList
GO Biological Processes	19	GO:0009152	purine ribonucleotide biosynthetic process	19_GO:0008152 metabolic process	-2.4	2.5	3.3	30286	190	775	12	1.5	0.44	47|132|205|514|4694|4716|4725|4831|5198|9556|51422|84833	ACLY|ADK|AK4|ATP5F1E|NDUFA1|NDUFB10|NDUFS5|NME2|PFAS|ATP5MJ|PRKAG2|ATP5MK	-1.1	MyList
Reactome Gene Sets	6	R-HSA-202403	TCR signaling		-2.4	2.9	3.4	30286	120	775	9	1.2	0.38	3635|5684|5685|5686|5706|9861|10213|23118|23198	INPP5D|PSMA3|PSMA4|PSMA5|PSMC6|PSMD6|PSMD14|TAB2|PSME4	-1.1	MyList
WikiPathways	27	WP2431	Spinal cord injury		-2.4	2.9	3.4	30286	120	775	9	1.2	0.38	983|1282|1647|3552|4804|5362|5925|6098|7431	CDK1|COL4A1|GADD45A|IL1A|NGFR|PLXNA2|RB1|ROS1|VIM	-1.1	MyList
GO Biological Processes	19	GO:0032570	response to progesterone	19_GO:0050896 response to stimulus	-2.4	4.8	3.9	30286	41	775	5	0.65	0.29	857|6714|7057|10413|10628	CAV1|SRC|THBS1|YAP1|TXNIP	-1.1	MyList
KEGG Pathway	24	hsa04216	Ferroptosis		-2.4	4.8	3.9	30286	41	775	5	0.65	0.29	2512|5621|6520|7417|23657	FTL|PRNP|SLC3A2|VDAC2|SLC7A11	-1.1	MyList
GO Biological Processes	19	GO:0006775	fat-soluble vitamin metabolic process	19_GO:0008152 metabolic process	-2.4	4.8	3.9	30286	41	775	5	0.65	0.29	873|29914|57834|84883|154807	CBR1|UBIAD1|CYP4F11|AIFM2|VKORC1L1	-1.1	MyList
GO Biological Processes	19	GO:0010762	regulation of fibroblast migration	19_GO:0040011 locomotion	-2.4	4.8	3.9	30286	41	775	5	0.65	0.29	59|2247|6385|7057|9530	ACTA2|FGF2|SDC4|THBS1|BAG4	-1.1	MyList
Reactome Gene Sets	6	R-HSA-5619084	ABC transporter disorders		-2.4	3.5	3.6	30286	78	775	7	0.9	0.34	5684|5685|5686|5706|9861|10213|23198	PSMA3|PSMA4|PSMA5|PSMC6|PSMD6|PSMD14|PSME4	-1.1	MyList
GO Biological Processes	19	GO:1905039	carboxylic acid transmembrane transport	19_GO:0051179 localization	-2.4	2.7	3.4	30286	143	775	10	1.3	0.41	6510|6520|6566|8140|23657|81034|83733|113235|133418|206358	SLC1A5|SLC3A2|SLC16A1|SLC7A5|SLC7A11|SLC25A32|SLC25A18|SLC46A1|EMB|SLC36A1	-1.1	MyList
Reactome Gene Sets	6	R-HSA-1640170	Cell Cycle		-2.4	1.7	3	30286	692	775	30	3.9	0.69	983|2810|3364|4067|4193|5440|5557|5684|5685|5686|5706|5925|6232|6714|7277|8615|9861|10142|10213|10393|10783|23198|23595|51400|55166|64105|79023|84617|84962|440145	CDK1|SFN|HUS1|LYN|MDM2|POLR2K|PRIM1|PSMA3|PSMA4|PSMA5|PSMC6|RB1|RPS27|SRC|TUBA4A|USO1|PSMD6|AKAP9|PSMD14|ANAPC10|NEK6|PSME4|ORC3|PPME1|CENPQ|CENPK|NUP37|TUBB6|AJUBA|MZT1	-1.1	MyList
GO Biological Processes	19	GO:0170035	L-amino acid catabolic process	19_GO:0008152 metabolic process	-2.4	4	3.7	30286	59	775	6	0.77	0.31	384|2653|2731|10157|10247|56267	ARG2|GCSH|GLDC|AASS|RIDA|KYAT3	-1	MyList
Reactome Gene Sets	6	R-HSA-15869	Metabolism of nucleotides		-2.4	3.2	3.5	30286	99	775	8	1	0.36	132|205|1503|2936|4831|4860|5198|7498	ADK|AK4|CTPS1|GSR|NME2|PNP|PFAS|XDH	-1	MyList
Reactome Gene Sets	6	R-HSA-179812	GRB2 events in EGFR signaling		-2.4	9	4.7	30286	13	775	3	0.39	0.22	374|3265|255324	AREG|HRAS|EPGN	-1	MyList
Reactome Gene Sets	6	R-HSA-1679131	Trafficking and processing of endosomal TLR		-2.4	9	4.7	30286	13	775	3	0.39	0.22	7098|7184|10695	TLR3|HSP90B1|CNPY3	-1	MyList
WikiPathways	27	WP5186	Vitamin K metabolism and activation of dependent proteins		-2.4	9	4.7	30286	13	775	3	0.39	0.22	29914|84883|154807	UBIAD1|AIFM2|VKORC1L1	-1	MyList
Reactome Gene Sets	6	R-HSA-69481	G2/M Checkpoints		-2.4	2.6	3.3	30286	167	775	11	1.4	0.42	983|2810|3364|5684|5685|5686|5706|9861|10213|23198|23595	CDK1|SFN|HUS1|PSMA3|PSMA4|PSMA5|PSMC6|PSMD6|PSMD14|PSME4|ORC3	-1	MyList
GO Biological Processes	19	GO:0006986	response to unfolded protein	19_GO:0050896 response to stimulus	-2.4	2.9	3.4	30286	121	775	9	1.2	0.38	3308|3312|3336|4780|7057|7873|9531|55829|89890	HSPA4|HSPA8|HSPE1|NFE2L2|THBS1|MANF|BAG3|SELENOS|KBTBD6	-1	MyList
GO Biological Processes	19	GO:0040013	negative regulation of locomotion	19_GO:0040011 locomotion	-2.4	1.9	3.1	30286	431	775	21	2.7	0.58	182|247|1265|1647|2247|3486|4780|4804|5912|6091|6405|6422|7057|8428|9289|11235|23143|23560|25855|29775|58516	JAG1|ALOX15B|CNN2|GADD45A|FGF2|IGFBP3|NFE2L2|NGFR|RAP2B|ROBO1|SEMA3F|SFRP1|THBS1|STK24|ADGRG1|PDCD10|LRCH1|GTPBP4|BRMS1|CARD10|SINHCAF	-1	MyList
Reactome Gene Sets	6	R-HSA-3781865	Diseases of glycosylation		-2.4	2.7	3.3	30286	144	775	10	1.3	0.41	2239|2817|3955|6382|6385|7057|7841|8813|55624|85365	GPC4|GPC1|LFNG|SDC1|SDC4|THBS1|MOGS|DPM1|POMGNT1|ALG2	-1	MyList
GO Biological Processes	19	GO:1903825	organic acid transmembrane transport	19_GO:0051179 localization	-2.4	2.7	3.3	30286	144	775	10	1.3	0.41	6510|6520|6566|8140|23657|81034|83733|113235|133418|206358	SLC1A5|SLC3A2|SLC16A1|SLC7A5|SLC7A11|SLC25A32|SLC25A18|SLC46A1|EMB|SLC36A1	-1	MyList
GO Biological Processes	19	GO:0016331	morphogenesis of embryonic epithelium	19_GO:0032502 developmental process	-2.4	2.7	3.3	30286	144	775	10	1.3	0.41	1499|2263|3714|3911|6201|6385|6422|7020|8323|8626	CTNNB1|FGFR2|JAG2|LAMA5|RPS7|SDC4|SFRP1|TFAP2A|FZD6|TP63	-1	MyList
Reactome Gene Sets	6	R-HSA-1971475	A tetrasaccharide linker sequence is required for GAG synthesis		-2.4	6	4.1	30286	26	775	4	0.52	0.26	2239|2817|6382|6385	GPC4|GPC1|SDC1|SDC4	-1	MyList
GO Biological Processes	19	GO:0003401	axis elongation	19_GO:0040007 growth	-2.4	6	4.1	30286	26	775	4	0.52	0.26	374|2263|6422|10413	AREG|FGFR2|SFRP1|YAP1	-1	MyList
GO Biological Processes	19	GO:0010975	regulation of neuron projection development	19_GO:0032502 developmental process	-2.4	1.9	3	30286	460	775	22	2.8	0.6	1400|2288|3675|4067|4193|4780|4831|4897|5361|5362|5756|6091|6405|6422|7431|7436|7476|8428|8634|23111|83999|84879	CRMP1|FKBP4|ITGA3|LYN|MDM2|NFE2L2|NME2|NRCAM|PLXNA1|PLXNA2|TWF1|ROBO1|SEMA3F|SFRP1|VIM|VLDLR|WNT7A|STK24|RTCA|SPART|KREMEN1|MFSD2A	-1	MyList
KEGG Pathway	24	hsa01521	EGFR tyrosine kinase inhibitor resistance		-2.4	3.5	3.6	30286	79	775	7	0.9	0.34	369|558|2247|2263|3265|5154|6714	ARAF|AXL|FGF2|FGFR2|HRAS|PDGFA|SRC	-1	MyList
GO Biological Processes	19	GO:0048661	positive regulation of smooth muscle cell proliferation	19_GO:0048518 positive regulation of biological process	-2.4	3.1	3.5	30286	100	775	8	1	0.36	2247|2263|3654|3673|4193|5724|6714|7057	FGF2|FGFR2|IRAK1|ITGA2|MDM2|PTAFR|SRC|THBS1	-1	MyList
GO Biological Processes	19	GO:0030326	embryonic limb morphogenesis	19_GO:0032502 developmental process	-2.4	2.9	3.4	30286	122	775	9	1.2	0.38	860|1499|2201|3205|4488|7020|7476|8323|8626	RUNX2|CTNNB1|FBN2|HOXA9|MSX2|TFAP2A|WNT7A|FZD6|TP63	-1	MyList
GO Biological Processes	19	GO:0035113	embryonic appendage morphogenesis	19_GO:0032502 developmental process	-2.4	2.9	3.4	30286	122	775	9	1.2	0.38	860|1499|2201|3205|4488|7020|7476|8323|8626	RUNX2|CTNNB1|FBN2|HOXA9|MSX2|TFAP2A|WNT7A|FZD6|TP63	-1	MyList
GO Biological Processes	19	GO:0009126	purine nucleoside monophosphate metabolic process	19_GO:0008152 metabolic process	-2.4	4.7	3.8	30286	42	775	5	0.65	0.29	132|205|4860|5198|7498	ADK|AK4|PNP|PFAS|XDH	-1	MyList
WikiPathways	27	WP5220	Metabolic reprogramming in pancreatic cancer		-2.4	4.7	3.8	30286	42	775	5	0.65	0.29	47|4199|6510|6566|8140	ACLY|ME1|SLC1A5|SLC16A1|SLC7A5	-1	MyList
Reactome Gene Sets	6	R-HSA-2173782	Binding and Uptake of Ligands by Scavenger Receptors		-2.4	4.7	3.8	30286	42	775	5	0.65	0.29	949|1282|2512|7184|10525	SCARB1|COL4A1|FTL|HSP90B1|HYOU1	-1	MyList
GO Biological Processes	19	GO:0090090	negative regulation of canonical Wnt signaling pathway	19_GO:0048519 negative regulation of biological process	-2.4	2.7	3.3	30286	145	775	10	1.3	0.41	857|1499|3489|6422|6591|8323|55612|56998|83999|337867	CAV1|CTNNB1|IGFBP6|SFRP1|SNAI2|FZD6|FERMT1|CTNNBIP1|KREMEN1|UBAC2	-1	MyList
Reactome Gene Sets	6	R-HSA-187577	SCF(Skp2)-mediated degradation of p27/p21		-2.4	3.9	3.7	30286	60	775	6	0.77	0.31	5684|5685|5686|5706|9861|10213	PSMA3|PSMA4|PSMA5|PSMC6|PSMD6|PSMD14	-1	MyList
Reactome Gene Sets	6	R-HSA-1852241	Organelle biogenesis and maintenance		-2.4	2.1	3.1	30286	296	775	16	2.1	0.51	514|983|2101|5565|7277|7978|10142|10576|10694|51422|51668|54205|64216|79738|84617|112752	ATP5F1E|CDK1|ESRRA|PRKAB2|TUBA4A|MTERF1|AKAP9|CCT2|CCT8|PRKAG2|IFT25|CYCS|TFB2M|BBS10|TUBB6|IFT43	-1	MyList
GO Biological Processes	19	GO:0071559	response to transforming growth factor beta	19_GO:0050896 response to stimulus	-2.4	2.5	3.3	30286	169	775	11	1.4	0.42	59|857|858|2263|4053|5045|6422|6714|7476|9518|57178	ACTA2|CAV1|CAV2|FGFR2|LTBP2|FURIN|SFRP1|SRC|WNT7A|GDF15|ZMIZ1	-1	MyList
GO Biological Processes	19	GO:0006163	purine nucleotide metabolic process	19_GO:0008152 metabolic process	-2.4	1.9	3	30286	463	775	22	2.8	0.6	47|132|205|514|3312|4199|4694|4716|4725|4831|4837|4860|5198|5226|7086|7498|9540|9556|10157|23530|51422|84833	ACLY|ADK|AK4|ATP5F1E|HSPA8|ME1|NDUFA1|NDUFB10|NDUFS5|NME2|NNMT|PNP|PFAS|PGD|TKT|XDH|TP53I3|ATP5MJ|AASS|NNT|PRKAG2|ATP5MK	-1	MyList
Reactome Gene Sets	6	R-HSA-438064	Post NMDA receptor activation events		-2.4	3.4	3.5	30286	80	775	7	0.9	0.34	3265|5565|6714|7277|28964|51422|84617	HRAS|PRKAB2|SRC|TUBA4A|GIT1|PRKAG2|TUBB6	-1	MyList
GO Biological Processes	19	GO:1903036	positive regulation of response to wounding	19_GO:0048518 positive regulation of biological process	-2.4	3.4	3.5	30286	80	775	7	0.9	0.34	2161|3265|4780|7057|8428|27346|55612	F12|HRAS|NFE2L2|THBS1|STK24|TMEM97|FERMT1	-1	MyList
GO Biological Processes	19	GO:0072521	purine-containing compound metabolic process	19_GO:0008152 metabolic process	-2.4	1.8	3	30286	492	775	23	3	0.61	47|132|205|514|3312|4199|4694|4716|4725|4831|4837|4860|5198|5226|7086|7498|9540|9556|10157|23530|51422|56606|84833	ACLY|ADK|AK4|ATP5F1E|HSPA8|ME1|NDUFA1|NDUFB10|NDUFS5|NME2|NNMT|PNP|PFAS|PGD|TKT|XDH|TP53I3|ATP5MJ|AASS|NNT|PRKAG2|SLC2A9|ATP5MK	-1	MyList
GO Biological Processes	19	GO:0050777	negative regulation of immune response	19_GO:0002376 immune system process	-2.4	2.4	3.2	30286	194	775	12	1.5	0.44	384|2876|3428|3566|3635|4067|5045|6714|53833|54542|55829|401397	ARG2|GPX1|IFI16|IL4R|INPP5D|LYN|FURIN|SRC|IL20RB|RC3H2|SELENOS|SMIM30	-1	MyList
GO Biological Processes	19	GO:0006631	fatty acid metabolic process	19_GO:0008152 metabolic process	-2.4	2.1	3.1	30286	324	775	17	2.2	0.53	47|128|224|231|247|873|1646|2876|3992|3995|5565|8560|10455|10478|28965|51422|57834	ACLY|ADH5|ALDH3A2|AKR1B1|ALOX15B|CBR1|AKR1C2|GPX1|FADS1|FADS3|PRKAB2|DEGS1|ECI2|SLC25A17|SLC27A6|PRKAG2|CYP4F11	-1	MyList
GO Biological Processes	19	GO:0034248	regulation of amide metabolic process	19_GO:0008152 metabolic process	-2.3	1.8	3	30286	522	775	24	3.1	0.62	708|3646|3673|3872|4780|5036|5621|5724|6059|6154|7057|8531|9933|10102|10247|22868|23657|28998|53918|54517|54931|79828|84962|114134	C1QBP|EIF3E|ITGA2|KRT17|NFE2L2|PA2G4|PRNP|PTAFR|ABCE1|RPL26|THBS1|YBX3|PUM3|TSFM|RIDA|FASTKD2|SLC7A11|MRPL13|PELO|PUS7|TRMT10C|METTL8|AJUBA|SLC2A13	-1	MyList
GO Biological Processes	19	GO:0010632	regulation of epithelial cell migration	19_GO:0040011 locomotion	-2.3	2.1	3.1	30286	298	775	16	2.1	0.51	949|1647|1793|2247|3673|3675|4780|6714|7057|7476|9982|11235|23328|29775|54453|54566	SCARB1|GADD45A|DOCK1|FGF2|ITGA2|ITGA3|NFE2L2|SRC|THBS1|WNT7A|FGFBP1|PDCD10|SASH1|CARD10|RIN2|EPB41L4B	-0.99	MyList
GO Biological Processes	19	GO:0006767	water-soluble vitamin metabolic process	19_GO:0008152 metabolic process	-2.3	3.8	3.6	30286	61	775	6	0.77	0.31	231|4837|10797|27249|81034|113235	AKR1B1|NNMT|MTHFD2|MMADHC|SLC25A32|SLC46A1	-0.99	MyList
GO Biological Processes	19	GO:0008625	extrinsic apoptotic signaling pathway via death domain receptors	19_GO:0050896 response to stimulus	-2.3	4.5	3.8	30286	43	775	5	0.65	0.29	637|8797|9531|27018|55367	BID|TNFRSF10A|BAG3|BEX3|PIDD1	-0.99	MyList
Reactome Gene Sets	6	R-HSA-5675221	Negative regulation of MAPK pathway		-2.3	4.5	3.8	30286	43	775	5	0.65	0.29	369|1848|1849|1852|3265	ARAF|DUSP6|DUSP7|DUSP9|HRAS	-0.99	MyList
Reactome Gene Sets	6	R-HSA-9696270	RND2 GTPase cycle		-2.3	4.5	3.8	30286	43	775	5	0.65	0.29	224|667|857|10970|222584	ALDH3A2|DST|CAV1|CKAP4|FAM83B	-0.99	MyList
GO Biological Processes	19	GO:0031638	zymogen activation	19_GO:0008152 metabolic process	-2.3	4.5	3.8	30286	43	775	5	0.65	0.29	2161|3428|4323|5045|64065	F12|IFI16|MMP14|FURIN|PERP	-0.99	MyList
GO Biological Processes	19	GO:0042491	inner ear auditory receptor cell differentiation	19_GO:0032502 developmental process	-2.3	4.5	3.8	30286	43	775	5	0.65	0.29	182|1687|2247|3714|11078	JAG1|GSDME|FGF2|JAG2|TRIOBP	-0.99	MyList
GO Biological Processes	19	GO:0031167	rRNA methylation	19_GO:0008152 metabolic process	-2.3	5.8	4	30286	27	775	4	0.52	0.26	10436|27292|51504|64216	EMG1|DIMT1|TRMT112|TFB2M	-0.99	MyList
GO Biological Processes	19	GO:0016540	protein autoprocessing	19_GO:0008152 metabolic process	-2.3	5.8	4	30286	27	775	4	0.52	0.26	837|2161|23761|55367	CASP4|F12|PISD|PIDD1	-0.99	MyList
GO Biological Processes	19	GO:0070861	regulation of protein exit from endoplasmic reticulum	19_GO:0051179 localization	-2.3	5.8	4	30286	27	775	4	0.52	0.26	10134|51128|51465|337867	BCAP31|SAR1B|UBE2J1|UBAC2	-0.99	MyList
GO Biological Processes	19	GO:0043616	keratinocyte proliferation	19_GO:0009987 cellular process	-2.3	5.8	4	30286	27	775	4	0.52	0.26	2810|3664|8626|55612	SFN|IRF6|TP63|FERMT1	-0.99	MyList
GO Biological Processes	19	GO:0036296	response to increased oxygen levels	19_GO:0050896 response to stimulus	-2.3	5.8	4	30286	27	775	4	0.52	0.26	355|857|8140|9550	FAS|CAV1|SLC7A5|ATP6V1G1	-0.99	MyList
GO Biological Processes	19	GO:0060441	epithelial tube branching involved in lung morphogenesis	19_GO:0032502 developmental process	-2.3	5.8	4	30286	27	775	4	0.52	0.26	1499|2263|10413|80004	CTNNB1|FGFR2|YAP1|ESRP2	-0.99	MyList
KEGG Pathway	24	hsa05224	Breast cancer		-2.3	2.7	3.3	30286	147	775	10	1.3	0.41	182|369|1499|1647|2247|3265|3714|5925|7476|8323	JAG1|ARAF|CTNNB1|GADD45A|FGF2|HRAS|JAG2|RB1|WNT7A|FZD6	-0.99	MyList
GO Biological Processes	19	GO:0010951	negative regulation of endopeptidase activity	19_GO:0048519 negative regulation of biological process	-2.3	2.8	3.3	30286	124	775	9	1.2	0.38	2810|2876|3428|5268|6714|7057|7078|653145|728113	SFN|GPX1|IFI16|SERPINB5|SRC|THBS1|TIMP3|ANXA8|ANXA8L1	-0.99	MyList
GO Biological Processes	19	GO:0046620	regulation of organ growth	19_GO:0040007 growth	-2.3	3.1	3.4	30286	102	775	8	1	0.36	983|1848|2247|2263|3720|7161|8531|10413	CDK1|DUSP6|FGF2|FGFR2|JARID2|TP73|YBX3|YAP1	-0.99	MyList
GO Biological Processes	19	GO:0009117	nucleotide metabolic process	19_GO:0008152 metabolic process	-2.3	1.8	3	30286	524	775	24	3.1	0.62	47|132|205|514|1503|3312|4199|4694|4716|4725|4831|4837|4860|5198|5226|7086|7498|9540|9556|10157|23530|25996|51422|84833	ACLY|ADK|AK4|ATP5F1E|CTPS1|HSPA8|ME1|NDUFA1|NDUFB10|NDUFS5|NME2|NNMT|PNP|PFAS|PGD|TKT|XDH|TP53I3|ATP5MJ|AASS|NNT|REXO2|PRKAG2|ATP5MK	-0.98	MyList
GO Biological Processes	19	GO:0002237	response to molecule of bacterial origin	19_GO:0044419 biological process involved in interspecies interaction between organisms	-2.3	2	3	30286	354	775	18	2.3	0.54	128|445|558|949|1440|2263|3552|3654|4067|5724|6714|7431|8140|10935|23118|28964|51510|55829	ADH5|ASS1|AXL|SCARB1|CSF3|FGFR2|IL1A|IRAK1|LYN|PTAFR|SRC|VIM|SLC7A5|PRDX3|TAB2|GIT1|CHMP5|SELENOS	-0.98	MyList
WikiPathways	27	WP2857	Mesodermal commitment pathway		-2.3	2.6	3.2	30286	148	775	10	1.3	0.41	708|1466|3720|4780|6925|8553|10413|10973|84159|121536	C1QBP|CSRP2|JARID2|NFE2L2|TCF4|BHLHE40|YAP1|ASCC3|ARID5B|AEBP2	-0.97	MyList
Reactome Gene Sets	6	R-HSA-6804759	Regulation of TP53 Activity through Association with Co-factors		-2.3	8.4	4.5	30286	14	775	3	0.39	0.22	7161|8626|10848	TP73|TP63|PPP1R13L	-0.97	MyList
Reactome Gene Sets	6	R-HSA-71240	Tryptophan catabolism		-2.3	8.4	4.5	30286	14	775	3	0.39	0.22	6520|8140|56267	SLC3A2|SLC7A5|KYAT3	-0.97	MyList
GO Biological Processes	19	GO:0043306	positive regulation of mast cell degranulation	19_GO:0002376 immune system process	-2.3	8.4	4.5	30286	14	775	3	0.39	0.22	136|3566|8723	ADORA2B|IL4R|SNX4	-0.97	MyList
GO Biological Processes	19	GO:1901857	positive regulation of cellular respiration	19_GO:0048518 positive regulation of biological process	-2.3	8.4	4.5	30286	14	775	3	0.39	0.22	23479|23596|131474	ISCU|OPN3|CHCHD4	-0.97	MyList
GO Biological Processes	19	GO:0046655	folic acid metabolic process	19_GO:0008152 metabolic process	-2.3	8.4	4.5	30286	14	775	3	0.39	0.22	10797|81034|113235	MTHFD2|SLC25A32|SLC46A1	-0.97	MyList
GO Biological Processes	19	GO:0090646	mitochondrial tRNA processing	19_GO:0008152 metabolic process	-2.3	8.4	4.5	30286	14	775	3	0.39	0.22	51095|54931|79828	TRNT1|TRMT10C|METTL8	-0.97	MyList
CORUM	33	CORUM:191	20S proteasome		-2.3	8.4	4.5	30286	14	775	3	0.39	0.22	5684|5685|5686	PSMA3|PSMA4|PSMA5	-0.97	MyList
Reactome Gene Sets	6	R-HSA-418885	DCC mediated attractive signaling		-2.3	8.4	4.5	30286	14	775	3	0.39	0.22	1793|3983|6714	DOCK1|ABLIM1|SRC	-0.97	MyList
GO Biological Processes	19	GO:1904152	regulation of retrograde protein transport, ER to cytosol	19_GO:0051179 localization	-2.3	8.4	4.5	30286	14	775	3	0.39	0.22	10134|51465|337867	BCAP31|UBE2J1|UBAC2	-0.97	MyList
GO Biological Processes	19	GO:0033750	ribosome localization	19_GO:0051179 localization	-2.3	8.4	4.5	30286	14	775	3	0.39	0.22	6059|51068|84946	ABCE1|NMD3|LTV1	-0.97	MyList
GO Biological Processes	19	GO:0000054	ribosomal subunit export from nucleus	19_GO:0051179 localization	-2.3	8.4	4.5	30286	14	775	3	0.39	0.22	6059|51068|84946	ABCE1|NMD3|LTV1	-0.97	MyList
Reactome Gene Sets	6	R-HSA-180336	SHC1 events in EGFR signaling		-2.3	8.4	4.5	30286	14	775	3	0.39	0.22	374|3265|255324	AREG|HRAS|EPGN	-0.97	MyList
GO Biological Processes	19	GO:0070166	enamel mineralization	19_GO:0032502 developmental process	-2.3	8.4	4.5	30286	14	775	3	0.39	0.22	4488|5818|56975	MSX2|NECTIN1|FAM20C	-0.97	MyList
GO Biological Processes	19	GO:0042762	regulation of sulfur metabolic process	19_GO:0008152 metabolic process	-2.3	8.4	4.5	30286	14	775	3	0.39	0.22	1499|4780|23657	CTNNB1|NFE2L2|SLC7A11	-0.97	MyList
GO Biological Processes	19	GO:0006390	mitochondrial transcription	19_GO:0008152 metabolic process	-2.3	8.4	4.5	30286	14	775	3	0.39	0.22	6182|7978|64216	MRPL12|MTERF1|TFB2M	-0.97	MyList
GO Biological Processes	19	GO:0045596	negative regulation of cell differentiation	19_GO:0032502 developmental process	-2.3	1.6	2.9	30286	735	775	31	4	0.7	182|374|857|1499|2202|3205|3552|3566|3635|4067|4488|4780|4831|5925|6405|6422|6591|7098|7161|7476|7498|8626|8861|10413|23111|51232|51726|54542|58516|126272|359845	JAG1|AREG|CAV1|CTNNB1|EFEMP1|HOXA9|IL1A|IL4R|INPP5D|LYN|MSX2|NFE2L2|NME2|RB1|SEMA3F|SFRP1|SNAI2|TLR3|TP73|WNT7A|XDH|TP63|LDB1|YAP1|SPART|CRIM1|DNAJB11|RC3H2|SINHCAF|EID2B|RFLNB	-0.97	MyList
GO Biological Processes	19	GO:0045017	glycerolipid biosynthetic process	19_GO:0008152 metabolic process	-2.3	2.3	3.1	30286	222	775	13	1.7	0.46	3612|3635|5281|8813|8821|23761|51227|55361|63874|80271|84879|84962|204962	IMPA1|INPP5D|PIGF|DPM1|INPP4B|PISD|PIGP|PI4K2A|ABHD4|ITPKC|MFSD2A|AJUBA|SLC44A5	-0.97	MyList
Reactome Gene Sets	6	R-HSA-382556	ABC-family proteins mediated transport		-2.3	3	3.4	30286	103	775	8	1	0.36	5684|5685|5686|5706|8894|9861|10213|23198	PSMA3|PSMA4|PSMA5|PSMC6|EIF2S2|PSMD6|PSMD14|PSME4	-0.97	MyList
GO Biological Processes	19	GO:0060070	canonical Wnt signaling pathway	19_GO:0050896 response to stimulus	-2.3	3	3.4	30286	103	775	8	1	0.36	857|1499|2247|6382|6422|7476|8323|10413	CAV1|CTNNB1|FGF2|SDC1|SFRP1|WNT7A|FZD6|YAP1	-0.97	MyList
GO Biological Processes	19	GO:0031334	positive regulation of protein-containing complex assembly	19_GO:0048518 positive regulation of biological process	-2.3	2.4	3.2	30286	197	775	12	1.5	0.44	637|1440|5706|5908|6624|6714|9530|10109|10142|28964|55612|84962	BID|CSF3|PSMC6|RAP1B|FSCN1|SRC|BAG4|ARPC2|AKAP9|GIT1|FERMT1|AJUBA	-0.97	MyList
GO Biological Processes	19	GO:0036465	synaptic vesicle recycling	19_GO:0051179 localization	-2.3	3.8	3.6	30286	62	775	6	0.77	0.31	5874|6623|7476|28964|85439|90019	RAB27B|SNCG|WNT7A|GIT1|STON2|SYT8	-0.97	MyList
GO Biological Processes	19	GO:0008637	apoptotic mitochondrial changes	19_GO:0009987 cellular process	-2.3	3.8	3.6	30286	62	775	6	0.77	0.31	637|2810|5366|7417|84883|152926	BID|SFN|PMAIP1|VDAC2|AIFM2|PPM1K	-0.97	MyList
GO Biological Processes	19	GO:0060113	inner ear receptor cell differentiation	19_GO:0032502 developmental process	-2.3	3.8	3.6	30286	62	775	6	0.77	0.31	182|1687|2247|3714|6385|11078	JAG1|GSDME|FGF2|JAG2|SDC4|TRIOBP	-0.97	MyList
WikiPathways	27	WP183	Proteasome degradation		-2.3	3.8	3.6	30286	62	775	6	0.77	0.31	3107|5684|5685|5686|5706|9861	HLA-C|PSMA3|PSMA4|PSMA5|PSMC6|PSMD6	-0.97	MyList
WikiPathways	27	WP2261	Glioblastoma signaling pathways		-2.3	3.3	3.4	30286	82	775	7	0.9	0.34	369|2263|3265|4193|5583|5925|6714	ARAF|FGFR2|HRAS|MDM2|PRKCH|RB1|SRC	-0.97	MyList
GO Biological Processes	19	GO:0003002	regionalization	19_GO:0032502 developmental process	-2.3	1.9	3	30286	412	775	20	2.6	0.57	1499|2263|3205|3212|3911|3955|4488|5362|6405|6422|7093|7476|8553|8626|8861|9289|9645|51668|56998|79971	CTNNB1|FGFR2|HOXA9|HOXB2|LAMA5|LFNG|MSX2|PLXNA2|SEMA3F|SFRP1|TLL2|WNT7A|BHLHE40|TP63|LDB1|ADGRG1|MICAL2|IFT25|CTNNBIP1|WLS	-0.96	MyList
GO Biological Processes	19	GO:2000377	regulation of reactive oxygen species metabolic process	19_GO:0008152 metabolic process	-2.3	2.6	3.2	30286	149	775	10	1.3	0.41	384|873|1647|4780|7020|7057|7498|9263|23530|55022	ARG2|CBR1|GADD45A|NFE2L2|TFAP2A|THBS1|XDH|STK17A|NNT|PID1	-0.96	MyList
GO Biological Processes	19	GO:0016241	regulation of macroautophagy	19_GO:0008152 metabolic process	-2.3	2.5	3.2	30286	173	775	11	1.4	0.42	528|529|533|823|8723|9531|9550|26073|51375|60592|143686	ATP6V1C1|ATP6V1E1|ATP6V0B|CAPN1|SNX4|BAG3|ATP6V1G1|POLDIP2|SNX7|SCOC|SESN3	-0.96	MyList
Reactome Gene Sets	6	R-HSA-373752	Netrin-1 signaling		-2.3	4.4	3.7	30286	44	775	5	0.65	0.29	1793|3983|6091|6714|219699	DOCK1|ABLIM1|ROBO1|SRC|UNC5B	-0.96	MyList
Reactome Gene Sets	6	R-HSA-975634	Retinoid metabolism and transport		-2.3	4.4	3.7	30286	44	775	5	0.65	0.29	2239|2817|6382|6385|29967	GPC4|GPC1|SDC1|SDC4|LRP12	-0.96	MyList
Reactome Gene Sets	6	R-HSA-1566948	Elastic fibre formation		-2.3	4.4	3.7	30286	44	775	5	0.65	0.29	2201|2202|4015|4053|5045	FBN2|EFEMP1|LOX|LTBP2|FURIN	-0.96	MyList
Canonical Pathways	11	M144	PID CERAMIDE PATHWAY		-2.3	4.4	3.7	30286	44	775	5	0.65	0.29	637|1509|5154|9530|54205	BID|CTSD|PDGFA|BAG4|CYCS	-0.96	MyList
Reactome Gene Sets	6	R-HSA-8948216	Collagen chain trimerization		-2.3	4.4	3.7	30286	44	775	5	0.65	0.29	1282|1288|1303|1308|85301	COL4A1|COL4A6|COL12A1|COL17A1|COL27A1	-0.96	MyList
Canonical Pathways	11	M3005	NABA COLLAGENS		-2.3	4.4	3.7	30286	44	775	5	0.65	0.29	1282|1288|1303|1308|85301	COL4A1|COL4A6|COL12A1|COL17A1|COL27A1	-0.96	MyList
GO Biological Processes	19	GO:0010256	endomembrane system organization	19_GO:0009987 cellular process	-2.3	1.8	2.9	30286	557	775	25	3.2	0.63	400|488|533|857|858|983|8436|8560|8615|10228|10269|10783|11235|23423|26985|51062|51510|55004|55361|55969|85377|93643|246777|653145|728113	ARL1|ATP2A2|ATP6V0B|CAV1|CAV2|CDK1|CAVIN2|DEGS1|USO1|STX6|ZMPSTE24|NEK6|PDCD10|TMED3|AP3M1|ATL1|CHMP5|LAMTOR1|PI4K2A|RAB5IF|MICALL1|TJAP1|SPESP1|ANXA8|ANXA8L1	-0.96	MyList
GO Biological Processes	19	GO:0010506	regulation of autophagy	19_GO:0008152 metabolic process	-2.3	2	3	30286	357	775	18	2.3	0.54	528|529|533|823|3428|8140|8723|9531|9550|10269|22954|23118|26073|29919|51375|55847|60592|143686	ATP6V1C1|ATP6V1E1|ATP6V0B|CAPN1|IFI16|SLC7A5|SNX4|BAG3|ATP6V1G1|ZMPSTE24|TRIM32|TAB2|POLDIP2|RMC1|SNX7|CISD1|SCOC|SESN3	-0.96	MyList
GO Biological Processes	19	GO:1990830	cellular response to leukemia inhibitory factor	19_GO:0050896 response to stimulus	-2.3	3	3.3	30286	104	775	8	1	0.36	2731|3720|6723|9521|11235|29088|84159|131474	GLDC|JARID2|SRM|EEF1E1|PDCD10|MRPL15|ARID5B|CHCHD4	-0.95	MyList
GO Biological Processes	19	GO:0035116	embryonic hindlimb morphogenesis	19_GO:0032502 developmental process	-2.3	5.6	3.9	30286	28	775	4	0.52	0.26	1499|4488|7476|8626	CTNNB1|MSX2|WNT7A|TP63	-0.95	MyList
GO Biological Processes	19	GO:0043304	regulation of mast cell degranulation	19_GO:0002376 immune system process	-2.3	5.6	3.9	30286	28	775	4	0.52	0.26	136|3566|4067|8723	ADORA2B|IL4R|LYN|SNX4	-0.95	MyList
GO Biological Processes	19	GO:0048333	mesodermal cell differentiation	19_GO:0032502 developmental process	-2.3	5.6	3.9	30286	28	775	4	0.52	0.26	2263|3673|3675|3691	FGFR2|ITGA2|ITGA3|ITGB4	-0.95	MyList
GO Biological Processes	19	GO:0016188	synaptic vesicle maturation	19_GO:0032502 developmental process	-2.3	5.6	3.9	30286	28	775	4	0.52	0.26	528|529|9550|50617	ATP6V1C1|ATP6V1E1|ATP6V1G1|ATP6V0A4	-0.95	MyList
GO Biological Processes	19	GO:0048762	mesenchymal cell differentiation	19_GO:0032502 developmental process	-2.3	2.5	3.2	30286	174	775	11	1.4	0.42	182|1499|1947|2263|3911|4488|6201|6405|6422|6591|359845	JAG1|CTNNB1|EFNB1|FGFR2|LAMA5|MSX2|RPS7|SEMA3F|SFRP1|SNAI2|RFLNB	-0.95	MyList
GO Biological Processes	19	GO:0048660	regulation of smooth muscle cell proliferation	19_GO:0050789 regulation of biological process	-2.3	2.5	3.2	30286	174	775	11	1.4	0.42	1499|2247|2263|3486|3654|3673|4193|5724|6714|7057|56998	CTNNB1|FGF2|FGFR2|IGFBP3|IRAK1|ITGA2|MDM2|PTAFR|SRC|THBS1|CTNNBIP1	-0.95	MyList
GO Biological Processes	19	GO:0051216	cartilage development	19_GO:0032502 developmental process	-2.3	2.5	3.2	30286	174	775	11	1.4	0.42	860|1499|2121|2247|4488|5925|6591|7045|7476|10269|85301	RUNX2|CTNNB1|EVC|FGF2|MSX2|RB1|SNAI2|TGFBI|WNT7A|ZMPSTE24|COL27A1	-0.95	MyList
Reactome Gene Sets	6	R-HSA-5668914	Diseases of metabolism		-2.3	2.2	3.1	30286	250	775	14	1.8	0.48	95|2239|2632|2817|3955|4860|6382|6385|7057|7841|8813|27249|55624|85365	ACY1|GPC4|GBE1|GPC1|LFNG|PNP|SDC1|SDC4|THBS1|MOGS|DPM1|MMADHC|POMGNT1|ALG2	-0.95	MyList
GO Biological Processes	19	GO:2000736	regulation of stem cell differentiation	19_GO:0032502 developmental process	-2.3	3.3	3.4	30286	83	775	7	0.9	0.34	182|2247|4780|10413|54517|54888|83737	JAG1|FGF2|NFE2L2|YAP1|PUS7|NSUN2|ITCH	-0.95	MyList
Reactome Gene Sets	6	R-HSA-69202	Cyclin E associated events during G1/S transition		-2.3	3.3	3.4	30286	83	775	7	0.9	0.34	5684|5685|5686|5706|5925|9861|10213	PSMA3|PSMA4|PSMA5|PSMC6|RB1|PSMD6|PSMD14	-0.95	MyList
WikiPathways	27	WP4155	Endometrial cancer		-2.3	3.7	3.5	30286	63	775	6	0.77	0.31	369|1499|1647|2247|2263|3265	ARAF|CTNNB1|GADD45A|FGF2|FGFR2|HRAS	-0.95	MyList
GO Biological Processes	19	GO:0062012	regulation of small molecule metabolic process	19_GO:0008152 metabolic process	-2.3	2	3	30286	331	775	17	2.2	0.53	857|3486|4199|4837|5366|5724|6591|6714|10269|23541|23657|28964|51422|55022|55829|84879|219743	CAV1|IGFBP3|ME1|NNMT|PMAIP1|PTAFR|SNAI2|SRC|ZMPSTE24|SEC14L2|SLC7A11|GIT1|PRKAG2|PID1|SELENOS|MFSD2A|TYSND1	-0.94	MyList
GO Biological Processes	19	GO:0055001	muscle cell development	19_GO:0032502 developmental process	-2.3	2.5	3.1	30286	175	775	11	1.4	0.42	488|858|983|1140|1465|1466|2274|2876|4015|6382|10269	ATP2A2|CAV2|CDK1|CHRNB1|CSRP1|CSRP2|FHL2|GPX1|LOX|SDC1|ZMPSTE24	-0.93	MyList
Reactome Gene Sets	6	R-HSA-1236975	Antigen processing-Cross presentation		-2.3	3	3.3	30286	105	775	8	1	0.36	3107|5684|5685|5686|5706|9861|10213|23198	HLA-C|PSMA3|PSMA4|PSMA5|PSMC6|PSMD6|PSMD14|PSME4	-0.93	MyList
GO Biological Processes	19	GO:0002573	myeloid leukocyte differentiation	19_GO:0032502 developmental process	-2.2	2.6	3.2	30286	151	775	10	1.3	0.41	1440|1499|3428|4055|4067|6422|6714|8544|28962|56975	CSF3|CTNNB1|IFI16|LTBR|LYN|SFRP1|SRC|PIR|OSTM1|FAM20C	-0.93	MyList
GO Biological Processes	19	GO:0048701	embryonic cranial skeleton morphogenesis	19_GO:0032502 developmental process	-2.2	4.3	3.6	30286	45	775	5	0.65	0.29	860|2263|3340|4323|7020	RUNX2|FGFR2|NDST1|MMP14|TFAP2A	-0.93	MyList
GO Biological Processes	19	GO:0009066	aspartate family amino acid metabolic process	19_GO:0008152 metabolic process	-2.2	4.3	3.6	30286	45	775	5	0.65	0.29	445|10157|10247|55256|58478	ASS1|AASS|RIDA|ADI1|ENOPH1	-0.93	MyList
GO Biological Processes	19	GO:0043300	regulation of leukocyte degranulation	19_GO:0002376 immune system process	-2.2	4.3	3.6	30286	45	775	5	0.65	0.29	136|3566|4067|5724|8723	ADORA2B|IL4R|LYN|PTAFR|SNX4	-0.93	MyList
GO Biological Processes	19	GO:0010038	response to metal ion	19_GO:0050896 response to stimulus	-2.2	2	3	30286	360	775	18	2.3	0.54	445|857|983|2067|3552|4193|4502|4780|5621|6382|7020|7057|7184|10628|80271|85365|90019|144402	ASS1|CAV1|CDK1|ERCC1|IL1A|MDM2|MT2A|NFE2L2|PRNP|SDC1|TFAP2A|THBS1|HSP90B1|TXNIP|ITPKC|ALG2|SYT8|CPNE8	-0.93	MyList
GO Biological Processes	19	GO:0006753	nucleoside phosphate metabolic process	19_GO:0008152 metabolic process	-2.2	1.8	2.9	30286	532	775	24	3.1	0.62	47|132|205|514|1503|3312|4199|4694|4716|4725|4831|4837|4860|5198|5226|7086|7498|9540|9556|10157|23530|25996|51422|84833	ACLY|ADK|AK4|ATP5F1E|CTPS1|HSPA8|ME1|NDUFA1|NDUFB10|NDUFS5|NME2|NNMT|PNP|PFAS|PGD|TKT|XDH|TP53I3|ATP5MJ|AASS|NNT|REXO2|PRKAG2|ATP5MK	-0.93	MyList
GO Biological Processes	19	GO:0002761	regulation of myeloid leukocyte differentiation	19_GO:0002376 immune system process	-2.2	2.7	3.2	30286	128	775	9	1.2	0.38	1499|3635|4067|4831|5925|6422|7098|56998|84293	CTNNB1|INPP5D|LYN|NME2|RB1|SFRP1|TLR3|CTNNBIP1|PRXL2A	-0.92	MyList
GO Biological Processes	19	GO:0048864	stem cell development	19_GO:0032502 developmental process	-2.2	3.3	3.4	30286	84	775	7	0.9	0.34	182|1947|2247|3911|6405|6591|7476	JAG1|EFNB1|FGF2|LAMA5|SEMA3F|SNAI2|WNT7A	-0.92	MyList
GO Biological Processes	19	GO:0002062	chondrocyte differentiation	19_GO:0032502 developmental process	-2.2	3.3	3.4	30286	84	775	7	0.9	0.34	860|1499|4488|5925|7045|7476|85301	RUNX2|CTNNB1|MSX2|RB1|TGFBI|WNT7A|COL27A1	-0.92	MyList
GO Biological Processes	19	GO:0006754	ATP biosynthetic process	19_GO:0008152 metabolic process	-2.2	3.3	3.4	30286	84	775	7	0.9	0.34	514|4694|4716|4725|9556|51422|84833	ATP5F1E|NDUFA1|NDUFB10|NDUFS5|ATP5MJ|PRKAG2|ATP5MK	-0.92	MyList
GO Biological Processes	19	GO:1902117	positive regulation of organelle assembly	19_GO:0048518 positive regulation of biological process	-2.2	3.3	3.4	30286	84	775	7	0.9	0.34	6382|6385|6624|6714|8723|22873|51375	SDC1|SDC4|FSCN1|SRC|SNX4|DZIP1|SNX7	-0.92	MyList
Reactome Gene Sets	6	R-HSA-68886	M Phase		-2.2	1.9	2.9	30286	417	775	20	2.6	0.57	983|5684|5685|5686|5706|5925|6232|7277|8615|9861|10142|10213|10393|10783|23198|55166|64105|79023|84617|440145	CDK1|PSMA3|PSMA4|PSMA5|PSMC6|RB1|RPS27|TUBA4A|USO1|PSMD6|AKAP9|PSMD14|ANAPC10|NEK6|PSME4|CENPQ|CENPK|NUP37|TUBB6|MZT1	-0.92	MyList
Reactome Gene Sets	6	R-HSA-5619115	Disorders of transmembrane transporters		-2.2	2.4	3.1	30286	176	775	11	1.4	0.42	5684|5685|5686|5706|6520|6566|9861|10213|23198|56606|79023	PSMA3|PSMA4|PSMA5|PSMC6|SLC3A2|SLC16A1|PSMD6|PSMD14|PSME4|SLC2A9|NUP37	-0.92	MyList
GO Biological Processes	19	GO:0021545	cranial nerve development	19_GO:0032502 developmental process	-2.2	3.7	3.5	30286	64	775	6	0.77	0.31	1499|3212|5361|6405|7020|84233	CTNNB1|HOXB2|PLXNA1|SEMA3F|TFAP2A|TMEM126A	-0.92	MyList
WikiPathways	27	WP45	G1 to S cell cycle control		-2.2	3.7	3.5	30286	64	775	6	0.77	0.31	983|1647|4193|5557|5925|23595	CDK1|GADD45A|MDM2|PRIM1|RB1|ORC3	-0.92	MyList
Reactome Gene Sets	6	R-HSA-1834949	Cytosolic sensors of pathogen-associated DNA		-2.2	3.7	3.5	30286	64	775	6	0.77	0.31	661|1499|3428|5440|7098|22954	POLR3D|CTNNB1|IFI16|POLR2K|TLR3|TRIM32	-0.92	MyList
GO Biological Processes	19	GO:0002067	glandular epithelial cell differentiation	19_GO:0032502 developmental process	-2.2	3.7	3.5	30286	64	775	6	0.77	0.31	857|1499|2247|2263|8626|10413	CAV1|CTNNB1|FGF2|FGFR2|TP63|YAP1	-0.92	MyList
GO Biological Processes	19	GO:0070050	neuron cellular homeostasis	19_GO:0042592 homeostatic process	-2.2	3.7	3.5	30286	64	775	6	0.77	0.31	488|528|529|760|9550|50617	ATP2A2|ATP6V1C1|ATP6V1E1|CA2|ATP6V1G1|ATP6V0A4	-0.92	MyList
GO Biological Processes	19	GO:1990823	response to leukemia inhibitory factor	19_GO:0050896 response to stimulus	-2.2	2.9	3.3	30286	106	775	8	1	0.36	2731|3720|6723|9521|11235|29088|84159|131474	GLDC|JARID2|SRM|EEF1E1|PDCD10|MRPL15|ARID5B|CHCHD4	-0.92	MyList
GO Biological Processes	19	GO:0006164	purine nucleotide biosynthetic process	19_GO:0008152 metabolic process	-2.2	2.2	3	30286	227	775	13	1.7	0.46	47|132|205|514|4694|4716|4725|4831|4837|5198|9556|51422|84833	ACLY|ADK|AK4|ATP5F1E|NDUFA1|NDUFB10|NDUFS5|NME2|NNMT|PFAS|ATP5MJ|PRKAG2|ATP5MK	-0.91	MyList
WikiPathways	27	WP3	Transcriptional activation by NRF2 in response to phytochemicals		-2.2	7.8	4.3	30286	15	775	3	0.39	0.22	4780|7965|23657	NFE2L2|AIMP2|SLC7A11	-0.91	MyList
CORUM	33	CORUM:194	PA28gamma-20S proteasome		-2.2	7.8	4.3	30286	15	775	3	0.39	0.22	5684|5685|5686	PSMA3|PSMA4|PSMA5	-0.91	MyList
GO Biological Processes	19	GO:0010838	positive regulation of keratinocyte proliferation	19_GO:0048518 positive regulation of biological process	-2.2	7.8	4.3	30286	15	775	3	0.39	0.22	374|1001|8626	AREG|CDH3|TP63	-0.91	MyList
WikiPathways	27	WP5028	Glycine metabolism including IMDs		-2.2	7.8	4.3	30286	15	775	3	0.39	0.22	2653|2731|23479	GCSH|GLDC|ISCU	-0.91	MyList
Reactome Gene Sets	6	R-HSA-9735871	SARS-CoV-1 targets host intracellular signalling and regulatory pathways		-2.2	7.8	4.3	30286	15	775	3	0.39	0.22	857|2810|5706	CAV1|SFN|PSMC6	-0.91	MyList
GO Biological Processes	19	GO:0021859	pyramidal neuron differentiation	19_GO:0032502 developmental process	-2.2	7.8	4.3	30286	15	775	3	0.39	0.22	2263|27089|57178	FGFR2|UQCRQ|ZMIZ1	-0.91	MyList
GO Biological Processes	19	GO:0010763	positive regulation of fibroblast migration	19_GO:0040011 locomotion	-2.2	7.8	4.3	30286	15	775	3	0.39	0.22	59|7057|9530	ACTA2|THBS1|BAG4	-0.91	MyList
GO Biological Processes	19	GO:0038065	collagen-activated signaling pathway	19_GO:0050896 response to stimulus	-2.2	7.8	4.3	30286	15	775	3	0.39	0.22	1282|1288|3673	COL4A1|COL4A6|ITGA2	-0.91	MyList
GO Biological Processes	19	GO:0060603	mammary gland duct morphogenesis	19_GO:0032502 developmental process	-2.2	5.4	3.8	30286	29	775	4	0.52	0.26	374|2263|4488|6714	AREG|FGFR2|MSX2|SRC	-0.91	MyList
GO Biological Processes	19	GO:0072344	rescue of stalled ribosome	19_GO:0008152 metabolic process	-2.2	5.4	3.8	30286	29	775	4	0.52	0.26	6059|10973|51095|53918	ABCE1|ASCC3|TRNT1|PELO	-0.91	MyList
GO Biological Processes	19	GO:0048041	focal adhesion assembly	19_GO:0009987 cellular process	-2.2	5.4	3.8	30286	29	775	4	0.52	0.26	3673|6714|29984|84962	ITGA2|SRC|RHOD|AJUBA	-0.91	MyList
GO Biological Processes	19	GO:0015012	heparan sulfate proteoglycan biosynthetic process	19_GO:0008152 metabolic process	-2.2	5.4	3.8	30286	29	775	4	0.52	0.26	3340|9394|29940|90161	NDST1|HS6ST1|DSE|HS6ST2	-0.91	MyList
Reactome Gene Sets	6	R-HSA-9619483	Activation of AMPK downstream of NMDARs		-2.2	5.4	3.8	30286	29	775	4	0.52	0.26	5565|7277|51422|84617	PRKAB2|TUBA4A|PRKAG2|TUBB6	-0.91	MyList
GO Biological Processes	19	GO:0043647	inositol phosphate metabolic process	19_GO:0008152 metabolic process	-2.2	5.4	3.8	30286	29	775	4	0.52	0.26	5724|8821|9562|80271	PTAFR|INPP4B|MINPP1|ITPKC	-0.91	MyList
GO Biological Processes	19	GO:0008589	regulation of smoothened signaling pathway	19_GO:0050896 response to stimulus	-2.2	3.2	3.3	30286	85	775	7	0.9	0.34	860|2121|2263|3340|5925|6422|83871	RUNX2|EVC|FGFR2|NDST1|RB1|SFRP1|RAB34	-0.91	MyList
Reactome Gene Sets	6	R-HSA-69656	Cyclin A:Cdk2-associated events at S phase entry		-2.2	3.2	3.3	30286	85	775	7	0.9	0.34	5684|5685|5686|5706|5925|9861|10213	PSMA3|PSMA4|PSMA5|PSMC6|RB1|PSMD6|PSMD14	-0.91	MyList
GO Biological Processes	19	GO:0008347	glial cell migration	19_GO:0032502 developmental process	-2.2	4.2	3.6	30286	46	775	5	0.65	0.29	1499|4323|9289|22800|57178	CTNNB1|MMP14|ADGRG1|RRAS2|ZMIZ1	-0.9	MyList
GO Biological Processes	19	GO:0048483	autonomic nervous system development	19_GO:0032502 developmental process	-2.2	4.2	3.6	30286	46	775	5	0.65	0.29	1499|3212|6405|7020|8626	CTNNB1|HOXB2|SEMA3F|TFAP2A|TP63	-0.9	MyList
GO Biological Processes	19	GO:0035987	endodermal cell differentiation	19_GO:0032502 developmental process	-2.2	4.2	3.6	30286	46	775	5	0.65	0.29	1303|1499|3909|3914|4323	COL12A1|CTNNB1|LAMA3|LAMB3|MMP14	-0.9	MyList
WikiPathways	27	WP4932	7q11 23 copy number variation syndrome		-2.2	2.9	3.2	30286	107	775	8	1	0.36	355|514|1499|5925|7461|9188|10514|29914	FAS|ATP5F1E|CTNNB1|RB1|CLIP2|DDX21|MYBBP1A|UBIAD1	-0.9	MyList
GO Biological Processes	19	GO:0043086	negative regulation of catalytic activity	19_GO:0065007 biological regulation	-2.2	1.8	2.9	30286	449	775	21	2.7	0.58	857|1475|1647|1849|2810|2876|3265|3428|4067|5268|5925|6059|6201|6714|7057|7078|10935|23143|51422|653145|728113	CAV1|CSTA|GADD45A|DUSP7|SFN|GPX1|HRAS|IFI16|LYN|SERPINB5|RB1|ABCE1|RPS7|SRC|THBS1|TIMP3|PRDX3|LRCH1|PRKAG2|ANXA8|ANXA8L1	-0.9	MyList
GO Biological Processes	19	GO:0090303	positive regulation of wound healing	19_GO:0048518 positive regulation of biological process	-2.2	3.6	3.4	30286	65	775	6	0.77	0.31	2161|3265|4780|7057|27346|55612	F12|HRAS|NFE2L2|THBS1|TMEM97|FERMT1	-0.9	MyList
Reactome Gene Sets	6	R-HSA-162909	Host Interactions of HIV factors		-2.2	2.7	3.2	30286	130	775	9	1.2	0.38	5684|5685|5686|5706|6921|9861|10213|23198|79023	PSMA3|PSMA4|PSMA5|PSMC6|ELOC|PSMD6|PSMD14|PSME4|NUP37	-0.9	MyList
GO Biological Processes	19	GO:0044774	mitotic DNA integrity checkpoint signaling	19_GO:0048519 negative regulation of biological process	-2.2	3.2	3.3	30286	86	775	7	0.9	0.34	983|3364|4193|4436|6154|8883|55367	CDK1|HUS1|MDM2|MSH2|RPL26|NAE1|PIDD1	-0.88	MyList
GO Biological Processes	19	GO:0048545	response to steroid hormone	19_GO:0050896 response to stimulus	-2.2	2.1	2.9	30286	283	775	15	1.9	0.49	374|445|857|2101|2288|3312|4015|4193|5724|6382|6714|7057|10413|10628|57178	AREG|ASS1|CAV1|ESRRA|FKBP4|HSPA8|LOX|MDM2|PTAFR|SDC1|SRC|THBS1|YAP1|TXNIP|ZMIZ1	-0.88	MyList
GO Biological Processes	19	GO:0034329	cell junction assembly	19_GO:0009987 cellular process	-2.2	2.1	2.9	30286	283	775	15	1.9	0.49	667|829|1001|1308|1499|3673|3691|3909|4897|6624|6714|7476|23284|29984|84962	DST|CAPZA1|CDH3|COL17A1|CTNNB1|ITGA2|ITGB4|LAMA3|NRCAM|FSCN1|SRC|WNT7A|ADGRL3|RHOD|AJUBA	-0.88	MyList
GO Biological Processes	19	GO:0055086	nucleobase-containing small molecule metabolic process	19_GO:0008152 metabolic process	-2.2	1.7	2.8	30286	599	775	26	3.4	0.65	47|132|205|514|1503|3312|4199|4694|4716|4725|4831|4837|4860|5198|5226|7086|7498|8813|9540|9556|10157|23530|25996|27350|51422|84833	ACLY|ADK|AK4|ATP5F1E|CTPS1|HSPA8|ME1|NDUFA1|NDUFB10|NDUFS5|NME2|NNMT|PNP|PFAS|PGD|TKT|XDH|DPM1|TP53I3|ATP5MJ|AASS|NNT|REXO2|APOBEC3C|PRKAG2|ATP5MK	-0.87	MyList
WikiPathways	27	WP4262	Breast cancer pathway		-2.2	2.5	3.1	30286	155	775	10	1.3	0.41	369|1070|1499|1647|2247|3265|3714|5925|7476|8323	ARAF|CETN3|CTNNB1|GADD45A|FGF2|HRAS|JAG2|RB1|WNT7A|FZD6	-0.87	MyList
GO Biological Processes	19	GO:0048568	embryonic organ development	19_GO:0032502 developmental process	-2.2	1.8	2.8	30286	452	775	21	2.7	0.58	860|1499|2067|2201|2202|2263|2709|3205|3212|3340|4323|5154|7020|8323|9394|9645|10413|10848|11078|27042|85301	RUNX2|CTNNB1|ERCC1|FBN2|EFEMP1|FGFR2|GJB5|HOXA9|HOXB2|NDST1|MMP14|PDGFA|TFAP2A|FZD6|HS6ST1|MICAL2|YAP1|PPP1R13L|TRIOBP|UTP25|COL27A1	-0.87	MyList
GO Biological Processes	19	GO:0070613	regulation of protein processing	19_GO:0008152 metabolic process	-2.2	3.6	3.4	30286	66	775	6	0.77	0.31	2161|4193|4323|5621|6714|7057	F12|MDM2|MMP14|PRNP|SRC|THBS1	-0.87	MyList
GO Biological Processes	19	GO:0033365	protein localization to organelle	19_GO:0051179 localization	-2.2	1.6	2.7	30286	752	775	31	4	0.7	400|637|983|3308|3312|3720|4193|4436|5925|6728|6734|6747|7275|10134|10204|10440|10452|10628|22873|23212|26985|27042|54543|55969|80273|84154|84268|85377|131474|337867|401505	ARL1|BID|CDK1|HSPA4|HSPA8|JARID2|MDM2|MSH2|RB1|SRP19|SRPRA|SSR3|TUB|BCAP31|NUTF2|TIMM17A|TOMM40|TXNIP|DZIP1|RRS1|AP3M1|UTP25|TOMM7|RAB5IF|GRPEL1|RPF2|RPAIN|MICALL1|CHCHD4|UBAC2|TOMM5	-0.87	MyList
WikiPathways	27	WP4534	Mechanoregulation and pathology of YAP TAZ via Hippo and non Hippo mechanisms		-2.2	4.2	3.5	30286	47	775	5	0.65	0.29	59|1499|3691|6714|10413	ACTA2|CTNNB1|ITGB4|SRC|YAP1	-0.87	MyList
GO Biological Processes	19	GO:0050865	regulation of cell activation	19_GO:0032501 multicellular organismal process	-2.2	1.7	2.8	30286	630	775	27	3.5	0.66	59|384|558|637|857|1499|1947|2319|3552|3566|3635|4067|4323|4436|4860|5154|5621|6385|6422|6714|7057|10630|53833|54542|57178|65991|83737	ACTA2|ARG2|AXL|BID|CAV1|CTNNB1|EFNB1|FLOT2|IL1A|IL4R|INPP5D|LYN|MMP14|MSH2|PNP|PDGFA|PRNP|SDC4|SFRP1|SRC|THBS1|PDPN|IL20RB|RC3H2|ZMIZ1|FUNDC2|ITCH	-0.87	MyList
GO Biological Processes	19	GO:0007507	heart development	19_GO:0032502 developmental process	-2.2	1.7	2.8	30286	570	775	25	3.2	0.63	182|983|1499|2247|2263|2274|3340|3552|3675|3720|4015|4193|4488|5925|6091|6591|9124|9645|10269|10413|10848|22873|23118|51668|57178	JAG1|CDK1|CTNNB1|FGF2|FGFR2|FHL2|NDST1|IL1A|ITGA3|JARID2|LOX|MDM2|MSX2|RB1|ROBO1|SNAI2|PDLIM1|MICAL2|ZMPSTE24|YAP1|PPP1R13L|DZIP1|TAB2|IFT25|ZMIZ1	-0.87	MyList
GO Biological Processes	19	GO:0001701	in utero embryonic development	19_GO:0032502 developmental process	-2.2	1.9	2.9	30286	395	775	19	2.5	0.56	1499|1825|2263|2709|3714|4124|4436|5045|8531|8894|9394|10413|10436|25912|51639|53918|54888|57178|64359	CTNNB1|DSC3|FGFR2|GJB5|JAG2|MAN2A1|MSH2|FURIN|YBX3|EIF2S2|HS6ST1|YAP1|EMG1|C1orf43|SF3B6|PELO|NSUN2|ZMIZ1|NXN	-0.87	MyList
GO Biological Processes	19	GO:0045861	negative regulation of proteolysis	19_GO:0048519 negative regulation of biological process	-2.2	2.2	3	30286	231	775	13	1.7	0.46	1475|2810|2876|3428|4193|5268|5621|6201|6714|7057|7078|653145|728113	CSTA|SFN|GPX1|IFI16|MDM2|SERPINB5|PRNP|RPS7|SRC|THBS1|TIMP3|ANXA8|ANXA8L1	-0.87	MyList
Reactome Gene Sets	6	R-HSA-499943	Interconversion of nucleotide di- and triphosphates		-2.2	5.2	3.7	30286	30	775	4	0.52	0.26	205|1503|2936|4831	AK4|CTPS1|GSR|NME2	-0.87	MyList
Canonical Pathways	11	M72	PID NECTIN PATHWAY		-2.2	5.2	3.7	30286	30	775	4	0.52	0.26	1499|5818|5908|6714	CTNNB1|NECTIN1|RAP1B|SRC	-0.87	MyList
GO Biological Processes	19	GO:0008535	respiratory chain complex IV assembly	19_GO:0009987 cellular process	-2.2	5.2	3.7	30286	30	775	4	0.52	0.26	51287|55744|493753|728568	COA4|COA1|COA5|UQCC6	-0.87	MyList
GO Biological Processes	19	GO:1901798	positive regulation of signal transduction by p53 class mediator	19_GO:0048518 positive regulation of biological process	-2.2	5.2	3.7	30286	30	775	4	0.52	0.26	5366|6154|6201|9521	PMAIP1|RPL26|RPS7|EEF1E1	-0.87	MyList
Reactome Gene Sets	6	R-HSA-9674555	Signaling by CSF3 (G-CSF)		-2.2	5.2	3.7	30286	30	775	4	0.52	0.26	1440|4067|6921|9616	CSF3|LYN|ELOC|RNF7	-0.87	MyList
WikiPathways	27	WP453	Inflammatory response pathway		-2.2	5.2	3.7	30286	30	775	4	0.52	0.26	3566|3911|3918|7057	IL4R|LAMA5|LAMC2|THBS1	-0.87	MyList
GO Biological Processes	19	GO:1905475	regulation of protein localization to membrane	19_GO:0051179 localization	-2.2	2.4	3	30286	180	775	11	1.4	0.42	2239|2817|3265|3675|4323|5583|5621|23184|23657|55022|57214	GPC4|GPC1|HRAS|ITGA3|MMP14|PRKCH|PRNP|MESD|SLC7A11|PID1|CEMIP	-0.87	MyList
GO Biological Processes	19	GO:0044344	cellular response to fibroblast growth factor stimulus	19_GO:0050896 response to stimulus	-2.2	3.1	3.2	30286	87	775	7	0.9	0.34	1499|2247|2263|3340|4804|6422|9982	CTNNB1|FGF2|FGFR2|NDST1|NGFR|SFRP1|FGFBP1	-0.86	MyList
WikiPathways	27	WP2840	Hair follicle development cytodifferentiation part 3 of 3		-2.2	3.1	3.2	30286	87	775	7	0.9	0.34	1499|4488|6422|6925|8626|23560|64065	CTNNB1|MSX2|SFRP1|TCF4|TP63|GTPBP4|PERP	-0.86	MyList
GO Biological Processes	19	GO:0071692	protein localization to extracellular region	19_GO:0051179 localization	-2.2	2.7	3.1	30286	132	775	9	1.2	0.38	379|2201|4053|5865|6623|9601|51030|79613|79971	ARL4D|FBN2|LTBP2|RAB3B|SNCG|PDIA4|TVP23B|TANGO6|WLS	-0.86	MyList
GO Biological Processes	19	GO:0034614	cellular response to reactive oxygen species	19_GO:0050896 response to stimulus	-2.2	2.7	3.1	30286	132	775	9	1.2	0.38	558|983|4193|4780|6714|10935|11235|25824|116988	AXL|CDK1|MDM2|NFE2L2|SRC|PRDX3|PDCD10|PRDX5|AGAP3	-0.86	MyList
GO Biological Processes	19	GO:0009141	nucleoside triphosphate metabolic process	19_GO:0008152 metabolic process	-2.2	2.3	3	30286	206	775	12	1.5	0.44	132|205|514|1503|3312|4694|4716|4725|4831|9556|51422|84833	ADK|AK4|ATP5F1E|CTPS1|HSPA8|NDUFA1|NDUFB10|NDUFS5|NME2|ATP5MJ|PRKAG2|ATP5MK	-0.86	MyList
GO Biological Processes	19	GO:0060491	regulation of cell projection assembly	19_GO:0050789 regulation of biological process	-2.2	2.3	3	30286	206	775	12	1.5	0.44	857|3265|3985|5756|6624|6714|10109|10413|22873|22954|57451|642273	CAV1|HRAS|LIMK2|TWF1|FSCN1|SRC|ARPC2|YAP1|DZIP1|TRIM32|TENM2|FAM110C	-0.86	MyList
Reactome Gene Sets	6	R-HSA-201681	TCF dependent signaling in response to WNT		-2.1	2.2	2.9	30286	232	775	13	1.7	0.46	857|1499|5684|5685|5686|5706|6422|8323|9861|10213|23198|56998|83999	CAV1|CTNNB1|PSMA3|PSMA4|PSMA5|PSMC6|SFRP1|FZD6|PSMD6|PSMD14|PSME4|CTNNBIP1|KREMEN1	-0.86	MyList
GO Biological Processes	19	GO:1901653	cellular response to peptide	19_GO:0050896 response to stimulus	-2.1	2	2.9	30286	313	775	16	2.1	0.51	445|760|837|857|858|3265|4067|4193|4644|4780|5621|5925|6714|7431|51510|55829	ASS1|CA2|CASP4|CAV1|CAV2|HRAS|LYN|MDM2|MYO5A|NFE2L2|PRNP|RB1|SRC|VIM|CHMP5|SELENOS	-0.85	MyList
GO Biological Processes	19	GO:0060576	intestinal epithelial cell development	19_GO:0032502 developmental process	-2.1	7.3	4.1	30286	16	775	3	0.39	0.22	6714|10413|286451	SRC|YAP1|YIPF6	-0.85	MyList
GO Biological Processes	19	GO:0038166	angiotensin-activated signaling pathway	19_GO:0050896 response to stimulus	-2.1	7.3	4.1	30286	16	775	3	0.39	0.22	760|857|6714	CA2|CAV1|SRC	-0.85	MyList
GO Biological Processes	19	GO:0051895	negative regulation of focal adhesion assembly	19_GO:0048519 negative regulation of biological process	-2.1	7.3	4.1	30286	16	775	3	0.39	0.22	4323|6714|7057	MMP14|SRC|THBS1	-0.85	MyList
GO Biological Processes	19	GO:0061101	neuroendocrine cell differentiation	19_GO:0032502 developmental process	-2.1	7.3	4.1	30286	16	775	3	0.39	0.22	182|2247|56647	JAG1|FGF2|BCCIP	-0.85	MyList
GO Biological Processes	19	GO:0150118	negative regulation of cell-substrate junction organization	19_GO:0048519 negative regulation of biological process	-2.1	7.3	4.1	30286	16	775	3	0.39	0.22	4323|6714|7057	MMP14|SRC|THBS1	-0.85	MyList
Reactome Gene Sets	6	R-HSA-399956	CRMPs in Sema3A signaling		-2.1	7.3	4.1	30286	16	775	3	0.39	0.22	1400|5361|5362	CRMP1|PLXNA1|PLXNA2	-0.85	MyList
GO Biological Processes	19	GO:1900376	regulation of secondary metabolite biosynthetic process	19_GO:0008152 metabolic process	-2.1	7.3	4.1	30286	16	775	3	0.39	0.22	1001|23596|23657	CDH3|OPN3|SLC7A11	-0.85	MyList
CORUM	33	CORUM:192	PA28-20S proteasome		-2.1	7.3	4.1	30286	16	775	3	0.39	0.22	5684|5685|5686	PSMA3|PSMA4|PSMA5	-0.85	MyList
GO Biological Processes	19	GO:0048021	regulation of melanin biosynthetic process	19_GO:0008152 metabolic process	-2.1	7.3	4.1	30286	16	775	3	0.39	0.22	1001|23596|23657	CDH3|OPN3|SLC7A11	-0.85	MyList
GO Biological Processes	19	GO:0043517	positive regulation of DNA damage response, signal transduction by p53 class mediator	19_GO:0048518 positive regulation of biological process	-2.1	7.3	4.1	30286	16	775	3	0.39	0.22	5366|6154|9521	PMAIP1|RPL26|EEF1E1	-0.85	MyList
GO Biological Processes	19	GO:2000232	regulation of rRNA processing	19_GO:0008152 metabolic process	-2.1	7.3	4.1	30286	16	775	3	0.39	0.22	27292|51504|84135	DIMT1|TRMT112|UTP15	-0.85	MyList
GO Biological Processes	19	GO:0072350	tricarboxylic acid metabolic process	19_GO:0008152 metabolic process	-2.1	7.3	4.1	30286	16	775	3	0.39	0.22	47|445|3419	ACLY|ASS1|IDH3A	-0.85	MyList
GO Biological Processes	19	GO:0035313	wound healing, spreading of epidermal cells	19_GO:0032502 developmental process	-2.1	7.3	4.1	30286	16	775	3	0.39	0.22	4488|7476|84962	MSX2|WNT7A|AJUBA	-0.85	MyList
GO Biological Processes	19	GO:0043455	regulation of secondary metabolic process	19_GO:0008152 metabolic process	-2.1	7.3	4.1	30286	16	775	3	0.39	0.22	1001|23596|23657	CDH3|OPN3|SLC7A11	-0.85	MyList
GO Biological Processes	19	GO:0060602	branch elongation of an epithelium	19_GO:0040007 growth	-2.1	7.3	4.1	30286	16	775	3	0.39	0.22	374|2263|10413	AREG|FGFR2|YAP1	-0.85	MyList
Reactome Gene Sets	6	R-HSA-9820965	Respiratory syncytial virus (RSV) genome replication, transcription and translation		-2.1	7.3	4.1	30286	16	775	3	0.39	0.22	3312|5045|90701	HSPA8|FURIN|SEC11C	-0.85	MyList
GO Biological Processes	19	GO:0009151	purine deoxyribonucleotide metabolic process	19_GO:0008152 metabolic process	-2.1	7.3	4.1	30286	16	775	3	0.39	0.22	132|4860|7498	ADK|PNP|XDH	-0.85	MyList
GO Biological Processes	19	GO:0030201	heparan sulfate proteoglycan metabolic process	19_GO:0008152 metabolic process	-2.1	7.3	4.1	30286	16	775	3	0.39	0.22	3340|9394|90161	NDST1|HS6ST1|HS6ST2	-0.85	MyList
WikiPathways	27	WP4921	Mitochondrial complex III assembly		-2.1	7.3	4.1	30286	16	775	3	0.39	0.22	7381|7386|27089	UQCRB|UQCRFS1|UQCRQ	-0.85	MyList
GO Biological Processes	19	GO:0055021	regulation of cardiac muscle tissue growth	19_GO:0040007 growth	-2.1	3.5	3.3	30286	67	775	6	0.77	0.31	983|2247|2263|3720|7161|10413	CDK1|FGF2|FGFR2|JARID2|TP73|YAP1	-0.85	MyList
GO Biological Processes	19	GO:0042490	mechanoreceptor differentiation	19_GO:0032502 developmental process	-2.1	3.5	3.3	30286	67	775	6	0.77	0.31	182|1687|2247|3714|6385|11078	JAG1|GSDME|FGF2|JAG2|SDC4|TRIOBP	-0.85	MyList
GO Biological Processes	19	GO:0008033	tRNA processing	19_GO:0008152 metabolic process	-2.1	2.6	3.1	30286	133	775	9	1.2	0.38	51095|51504|54517|54888|54931|79693|79828|84705|142940	TRNT1|TRMT112|PUS7|NSUN2|TRMT10C|YRDC|METTL8|GTPBP3|TRUB1	-0.85	MyList
KEGG Pathway	24	hsa04390	Hippo signaling pathway		-2.1	2.5	3	30286	157	775	10	1.3	0.41	374|1499|5521|6591|7161|7476|8323|10413|84552|84962	AREG|CTNNB1|PPP2R2B|SNAI2|TP73|WNT7A|FZD6|YAP1|PARD6G|AJUBA	-0.85	MyList
GO Biological Processes	19	GO:0031503	protein-containing complex localization	19_GO:0051179 localization	-2.1	2.5	3	30286	157	775	10	1.3	0.41	2288|6059|7275|10142|22873|51068|51668|84946|112752|440145	FKBP4|ABCE1|TUB|AKAP9|DZIP1|NMD3|IFT25|LTV1|IFT43|MZT1	-0.85	MyList
GO Biological Processes	19	GO:0034101	erythrocyte homeostasis	19_GO:0042592 homeostatic process	-2.1	2.8	3.1	30286	110	775	8	1	0.36	558|4067|5925|6218|6229|6510|51510|51522	AXL|LYN|RB1|RPS17|RPS24|SLC1A5|CHMP5|TMEM14C	-0.85	MyList
GO Biological Processes	19	GO:0030901	midbrain development	19_GO:0032502 developmental process	-2.1	3.1	3.2	30286	88	775	7	0.9	0.34	1499|2247|2263|3340|8323|27089|79971	CTNNB1|FGF2|FGFR2|NDST1|FZD6|UQCRQ|WLS	-0.85	MyList
GO Biological Processes	19	GO:0098660	inorganic ion transmembrane transport	19_GO:0051179 localization	-2.1	1.6	2.7	30286	726	775	30	3.9	0.69	488|514|528|529|533|1193|1329|1349|2247|3783|5349|6520|6560|6566|7386|9424|9550|9635|23530|50617|56479|56606|57685|83733|91252|113235|206358|219855|259232|348938	ATP2A2|ATP5F1E|ATP6V1C1|ATP6V1E1|ATP6V0B|CLIC2|COX5B|COX7B|FGF2|KCNN4|FXYD3|SLC3A2|SLC12A4|SLC16A1|UQCRFS1|KCNK6|ATP6V1G1|CLCA2|NNT|ATP6V0A4|KCNQ5|SLC2A9|CACHD1|SLC25A18|SLC39A13|SLC46A1|SLC36A1|SLC37A2|NALCN|NIPAL4	-0.85	MyList
GO Biological Processes	19	GO:1902041	regulation of extrinsic apoptotic signaling pathway via death domain receptors	19_GO:0050896 response to stimulus	-2.1	4.1	3.5	30286	48	775	5	0.65	0.29	2876|5366|6422|7057|10116	GPX1|PMAIP1|SFRP1|THBS1|FEM1B	-0.85	MyList
Canonical Pathways	11	M142	PID AJDISS 2PATHWAY		-2.1	4.1	3.5	30286	48	775	5	0.65	0.29	1499|3265|6091|6714|54453	CTNNB1|HRAS|ROBO1|SRC|RIN2	-0.85	MyList
WikiPathways	27	WP1541	Energy metabolism		-2.1	4.1	3.5	30286	48	775	5	0.65	0.29	2101|5565|10514|51422|64216	ESRRA|PRKAB2|MYBBP1A|PRKAG2|TFB2M	-0.85	MyList
GO Biological Processes	19	GO:0035036	sperm-egg recognition	19_GO:0022414 reproductive process	-2.1	4.1	3.5	30286	48	775	5	0.65	0.29	7417|10576|10694|54742|246777	VDAC2|CCT2|CCT8|LY6K|SPESP1	-0.85	MyList
GO Biological Processes	19	GO:1903587	regulation of blood vessel endothelial cell proliferation involved in sprouting angiogenesis	19_GO:0032502 developmental process	-2.1	4.1	3.5	30286	48	775	5	0.65	0.29	2247|4804|7057|9982|11235	FGF2|NGFR|THBS1|FGFBP1|PDCD10	-0.85	MyList
GO Biological Processes	19	GO:0070371	ERK1 and ERK2 cascade	19_GO:0050896 response to stimulus	-2.1	4.1	3.5	30286	48	775	5	0.65	0.29	983|1848|1849|1852|2247	CDK1|DUSP6|DUSP7|DUSP9|FGF2	-0.85	MyList
WikiPathways	27	WP410	Exercise induced circadian regulation		-2.1	4.1	3.5	30286	48	775	5	0.65	0.29	3312|3422|5281|5685|23118	HSPA8|IDI1|PIGF|PSMA4|TAB2	-0.85	MyList
Canonical Pathways	11	M242	PID AURORA A PATHWAY		-2.1	5	3.6	30286	31	775	4	0.52	0.26	1647|4193|28964|84962	GADD45A|MDM2|GIT1|AJUBA	-0.84	MyList
WikiPathways	27	WP2363	Gastric cancer network 2		-2.1	5	3.6	30286	31	775	4	0.52	0.26	1499|10153|55299|255488	CTNNB1|CEBPZ|BRIX1|RNF144B	-0.84	MyList
GO Biological Processes	19	GO:0060045	positive regulation of cardiac muscle cell proliferation	19_GO:0040007 growth	-2.1	5	3.6	30286	31	775	4	0.52	0.26	983|2247|2263|10413	CDK1|FGF2|FGFR2|YAP1	-0.84	MyList
GO Biological Processes	19	GO:0021602	cranial nerve morphogenesis	19_GO:0032502 developmental process	-2.1	5	3.6	30286	31	775	4	0.52	0.26	3212|5361|6405|7020	HOXB2|PLXNA1|SEMA3F|TFAP2A	-0.84	MyList
GO Biological Processes	19	GO:0098742	cell-cell adhesion via plasma-membrane adhesion molecules	19_GO:0009987 cellular process	-2.1	2.1	2.9	30286	261	775	14	1.8	0.48	1001|1825|2196|2239|3675|5099|5818|6091|10205|23284|57451|84962|133418|347902	CDH3|DSC3|FAT2|GPC4|ITGA3|PCDH7|NECTIN1|ROBO1|MPZL2|ADGRL3|TENM2|AJUBA|EMB|AMIGO2	-0.84	MyList
GO Biological Processes	19	GO:0006575	cellular modified amino acid metabolic process	19_GO:0008152 metabolic process	-2.1	2.3	3	30286	183	775	11	1.4	0.42	445|501|2876|2936|10491|10797|23474|23657|81034|113235|494143	ASS1|ALDH7A1|GPX1|GSR|CRTAP|MTHFD2|ETHE1|SLC7A11|SLC25A32|SLC46A1|CHAC2	-0.84	MyList
KEGG Pathway	24	hsa05145	Toxoplasmosis		-2.1	2.8	3.1	30286	111	775	8	1	0.36	3312|3654|3909|3911|3914|3918|23118|54205	HSPA8|IRAK1|LAMA3|LAMA5|LAMB3|LAMC2|TAB2|CYCS	-0.83	MyList
GO Biological Processes	19	GO:0032446	protein modification by small protein conjugation	19_GO:0008152 metabolic process	-2.1	1.6	2.7	30286	698	775	29	3.7	0.68	1499|4193|4780|6921|7726|7965|8883|9616|10116|10393|10422|10987|11275|22954|23328|25879|51465|54542|57178|80829|81786|83737|84085|89890|140739|149603|205860|255488|344558	CTNNB1|MDM2|NFE2L2|ELOC|TRIM26|AIMP2|NAE1|RNF7|FEM1B|ANAPC10|UBAC1|COPS5|KLHL2|TRIM32|SASH1|DCAF13|UBE2J1|RC3H2|ZMIZ1|ZFP91|TRIM7|ITCH|FBXO30|KBTBD6|UBE2F|RNF187|TRIML2|RNF144B|SH3RF3	-0.83	MyList
Canonical Pathways	11	M153	PID P75 NTR PATHWAY		-2.1	3.4	3.3	30286	68	775	6	0.77	0.31	3654|4804|5045|6610|27018|54205	IRAK1|NGFR|FURIN|SMPD2|BEX3|CYCS	-0.83	MyList
GO Biological Processes	19	GO:0042326	negative regulation of phosphorylation	19_GO:0048519 negative regulation of biological process	-2.1	2	2.8	30286	316	775	16	2.1	0.51	857|1647|1848|1849|2810|3486|4067|5621|5925|6422|7498|10217|10935|23530|51422|55022	CAV1|GADD45A|DUSP6|DUSP7|SFN|IGFBP3|LYN|PRNP|RB1|SFRP1|XDH|CTDSPL|PRDX3|NNT|PRKAG2|PID1	-0.83	MyList
GO Biological Processes	19	GO:2000243	positive regulation of reproductive process	19_GO:0022414 reproductive process	-2.1	3.1	3.2	30286	89	775	7	0.9	0.34	646|708|1499|3955|4488|5724|6714	BNC1|C1QBP|CTNNB1|LFNG|MSX2|PTAFR|SRC	-0.83	MyList
Reactome Gene Sets	6	R-HSA-190236	Signaling by FGFR		-2.1	3.1	3.2	30286	89	775	7	0.9	0.34	2247|2263|3265|5440|6714|9982|80004	FGF2|FGFR2|HRAS|POLR2K|SRC|FGFBP1|ESRP2	-0.83	MyList
GO Biological Processes	19	GO:0050672	negative regulation of lymphocyte proliferation	19_GO:0002376 immune system process	-2.1	3.1	3.2	30286	89	775	7	0.9	0.34	384|3635|4067|5621|6385|53833|83737	ARG2|INPP5D|LYN|PRNP|SDC4|IL20RB|ITCH	-0.83	MyList
Reactome Gene Sets	6	R-HSA-157118	Signaling by NOTCH		-2.1	2.2	2.9	30286	235	775	13	1.7	0.46	59|182|488|3714|3955|5045|5684|5685|5686|5706|9861|10213|83737	ACTA2|JAG1|ATP2A2|JAG2|LFNG|FURIN|PSMA3|PSMA4|PSMA5|PSMC6|PSMD6|PSMD14|ITCH	-0.83	MyList
GO Biological Processes	19	GO:0042692	muscle cell differentiation	19_GO:0032502 developmental process	-2.1	2	2.8	30286	289	775	15	1.9	0.49	488|858|983|1140|1465|1466|1499|1793|2274|2876|4015|5925|6382|8038|10269	ATP2A2|CAV2|CDK1|CHRNB1|CSRP1|CSRP2|CTNNB1|DOCK1|FHL2|GPX1|LOX|RB1|SDC1|ADAM12|ZMPSTE24	-0.83	MyList
GO Biological Processes	19	GO:0007389	pattern specification process	19_GO:0032502 developmental process	-2.1	1.8	2.8	30286	459	775	21	2.7	0.58	1499|1947|2263|3205|3212|3911|3955|4488|5362|6405|6422|7093|7476|8553|8626|8861|9289|9645|51668|56998|79971	CTNNB1|EFNB1|FGFR2|HOXA9|HOXB2|LAMA5|LFNG|MSX2|PLXNA2|SEMA3F|SFRP1|TLL2|WNT7A|BHLHE40|TP63|LDB1|ADGRG1|MICAL2|IFT25|CTNNBIP1|WLS	-0.82	MyList
GO Biological Processes	19	GO:0071356	cellular response to tumor necrosis factor	19_GO:0050896 response to stimulus	-2.1	2.3	2.9	30286	184	775	11	1.4	0.42	355|445|1687|4780|6422|7057|8531|9530|55022|84817|92610	FAS|ASS1|GSDME|NFE2L2|SFRP1|THBS1|YBX3|BAG4|PID1|TXNDC17|TIFA	-0.82	MyList
GO Biological Processes	19	GO:0034612	response to tumor necrosis factor	19_GO:0050896 response to stimulus	-2.1	2.2	2.9	30286	210	775	12	1.5	0.44	355|445|1687|4780|6422|7057|8531|9530|22954|55022|84817|92610	FAS|ASS1|GSDME|NFE2L2|SFRP1|THBS1|YBX3|BAG4|TRIM32|PID1|TXNDC17|TIFA	-0.82	MyList
GO Biological Processes	19	GO:0046660	female sex differentiation	19_GO:0022414 reproductive process	-2.1	2.8	3.1	30286	112	775	8	1	0.36	558|3955|4323|6422|6714|8626|25976|84159	AXL|LFNG|MMP14|SFRP1|SRC|TP63|TIPARP|ARID5B	-0.82	MyList
GO Biological Processes	19	GO:1902106	negative regulation of leukocyte differentiation	19_GO:0002376 immune system process	-2.1	2.8	3.1	30286	112	775	8	1	0.36	1499|3566|3635|4067|4831|6422|7098|54542	CTNNB1|IL4R|INPP5D|LYN|NME2|SFRP1|TLR3|RC3H2	-0.82	MyList
GO Biological Processes	19	GO:0046822	regulation of nucleocytoplasmic transport	19_GO:0051179 localization	-2.1	2.8	3.1	30286	112	775	8	1	0.36	983|2810|4193|5784|9531|54888|55612|131474	CDK1|SFN|MDM2|PTPN14|BAG3|NSUN2|FERMT1|CHCHD4	-0.82	MyList
GO Biological Processes	19	GO:0030099	myeloid cell differentiation	19_GO:0032502 developmental process	-2.1	2	2.8	30286	290	775	15	1.9	0.49	1440|1499|3428|4055|4067|5925|6422|6510|6714|8544|10935|28962|51510|51522|56975	CSF3|CTNNB1|IFI16|LTBR|LYN|RB1|SFRP1|SLC1A5|SRC|PIR|PRDX3|OSTM1|CHMP5|TMEM14C|FAM20C	-0.82	MyList
Reactome Gene Sets	6	R-HSA-390466	Chaperonin-mediated protein folding		-2.1	3	3.1	30286	90	775	7	0.9	0.34	5203|7277|7411|10576|10694|26985|84617	PFDN4|TUBA4A|VBP1|CCT2|CCT8|AP3M1|TUBB6	-0.81	MyList
GO Biological Processes	19	GO:0032945	negative regulation of mononuclear cell proliferation	19_GO:0048519 negative regulation of biological process	-2.1	3	3.1	30286	90	775	7	0.9	0.34	384|3635|4067|5621|6385|53833|83737	ARG2|INPP5D|LYN|PRNP|SDC4|IL20RB|ITCH	-0.81	MyList
Reactome Gene Sets	6	R-HSA-9013149	RAC1 GTPase cycle		-2.1	2.3	2.9	30286	185	775	11	1.4	0.42	182|857|1793|6510|8476|9938|26030|28964|55004|57636|347902	JAG1|CAV1|DOCK1|SLC1A5|CDC42BPA|ARHGAP25|PLEKHG3|GIT1|LAMTOR1|ARHGAP23|AMIGO2	-0.81	MyList
GO Biological Processes	19	GO:0030193	regulation of blood coagulation	19_GO:0032501 multicellular organismal process	-2.1	3.4	3.2	30286	69	775	6	0.77	0.31	857|2161|2191|4780|5154|7057	CAV1|F12|FAP|NFE2L2|PDGFA|THBS1	-0.81	MyList
GO Biological Processes	19	GO:0071407	cellular response to organic cyclic compound	19_GO:0050896 response to stimulus	-2.1	1.8	2.7	30286	462	775	21	2.7	0.58	445|857|983|1499|2101|2288|3312|3673|4193|4488|5724|5908|6422|6566|6714|7098|7184|10142|10413|25976|57178	ASS1|CAV1|CDK1|CTNNB1|ESRRA|FKBP4|HSPA8|ITGA2|MDM2|MSX2|PTAFR|RAP1B|SFRP1|SLC16A1|SRC|TLR3|HSP90B1|AKAP9|YAP1|TIPARP|ZMIZ1	-0.8	MyList
Reactome Gene Sets	6	R-HSA-8941326	RUNX2 regulates bone development		-2.1	4.9	3.6	30286	32	775	4	0.52	0.26	860|5925|6714|10413	RUNX2|RB1|SRC|YAP1	-0.8	MyList
Reactome Gene Sets	6	R-HSA-5213460	RIPK1-mediated regulated necrosis		-2.1	4.9	3.6	30286	32	775	4	0.52	0.26	355|2319|8797|83737	FAS|FLOT2|TNFRSF10A|ITCH	-0.8	MyList
GO Biological Processes	19	GO:1904385	cellular response to angiotensin	19_GO:0050896 response to stimulus	-2.1	4.9	3.6	30286	32	775	4	0.52	0.26	760|857|4780|6714	CA2|CAV1|NFE2L2|SRC	-0.8	MyList
GO Biological Processes	19	GO:0061037	negative regulation of cartilage development	19_GO:0032502 developmental process	-2.1	4.9	3.6	30286	32	775	4	0.52	0.26	1499|2202|6591|359845	CTNNB1|EFEMP1|SNAI2|RFLNB	-0.8	MyList
Reactome Gene Sets	6	R-HSA-5675482	Regulation of necroptotic cell death		-2.1	4.9	3.6	30286	32	775	4	0.52	0.26	355|2319|8797|83737	FAS|FLOT2|TNFRSF10A|ITCH	-0.8	MyList
KEGG Pathway	24	hsa04215	Apoptosis - multiple species		-2.1	4.9	3.6	30286	32	775	4	0.52	0.26	637|4804|5366|54205	BID|NGFR|PMAIP1|CYCS	-0.8	MyList
GO Biological Processes	19	GO:1902036	regulation of hematopoietic stem cell differentiation	19_GO:0032502 developmental process	-2.1	6.9	3.9	30286	17	775	3	0.39	0.22	4780|54517|83737	NFE2L2|PUS7|ITCH	-0.8	MyList
GO Biological Processes	19	GO:0033623	regulation of integrin activation	19_GO:0050789 regulation of biological process	-2.1	6.9	3.9	30286	17	775	3	0.39	0.22	5908|6714|55612	RAP1B|SRC|FERMT1	-0.8	MyList
GO Biological Processes	19	GO:0048532	anatomical structure arrangement	19_GO:0032502 developmental process	-2.1	6.9	3.9	30286	17	775	3	0.39	0.22	3212|6405|7020	HOXB2|SEMA3F|TFAP2A	-0.8	MyList
Reactome Gene Sets	6	R-HSA-196757	Metabolism of folate and pterines		-2.1	6.9	3.9	30286	17	775	3	0.39	0.22	10797|81034|113235	MTHFD2|SLC25A32|SLC46A1	-0.8	MyList
GO Biological Processes	19	GO:0071025	RNA surveillance	19_GO:0008152 metabolic process	-2.1	6.9	3.9	30286	17	775	3	0.39	0.22	51095|53918|56915	TRNT1|PELO|EXOSC5	-0.8	MyList
GO Biological Processes	19	GO:0006740	NADPH regeneration	19_GO:0008152 metabolic process	-2.1	6.9	3.9	30286	17	775	3	0.39	0.22	5226|7086|23530	PGD|TKT|NNT	-0.8	MyList
GO Biological Processes	19	GO:0021783	preganglionic parasympathetic fiber development	19_GO:0032502 developmental process	-2.1	6.9	3.9	30286	17	775	3	0.39	0.22	3212|6405|7020	HOXB2|SEMA3F|TFAP2A	-0.8	MyList
Reactome Gene Sets	6	R-HSA-180292	GAB1 signalosome		-2.1	6.9	3.9	30286	17	775	3	0.39	0.22	374|6714|255324	AREG|SRC|EPGN	-0.8	MyList
WikiPathways	27	WP3859	TGF beta signaling in thyroid cells for epithelial mesenchymal transition		-2.1	6.9	3.9	30286	17	775	3	0.39	0.22	860|6591|7431	RUNX2|SNAI2|VIM	-0.8	MyList
GO Biological Processes	19	GO:0006544	glycine metabolic process	19_GO:0008152 metabolic process	-2.1	6.9	3.9	30286	17	775	3	0.39	0.22	2653|2731|10247	GCSH|GLDC|RIDA	-0.8	MyList
GO Biological Processes	19	GO:0051788	response to misfolded protein	19_GO:0050896 response to stimulus	-2.1	6.9	3.9	30286	17	775	3	0.39	0.22	857|2161|4287	CAV1|F12|ATXN3	-0.8	MyList
Reactome Gene Sets	6	R-HSA-983712	Ion channel transport		-2.1	2.3	2.9	30286	186	775	11	1.4	0.42	488|528|529|533|1193|5349|9550|9635|28962|50617|259232	ATP2A2|ATP6V1C1|ATP6V1E1|ATP6V0B|CLIC2|FXYD3|ATP6V1G1|CLCA2|OSTM1|ATP6V0A4|NALCN	-0.8	MyList
GO Biological Processes	19	GO:0051302	regulation of cell division	19_GO:0050789 regulation of biological process	-2.1	2.3	2.9	30286	186	775	11	1.4	0.42	2247|2263|2810|3552|5154|8626|10628|26073|28964|79884|387755	FGF2|FGFR2|SFN|IL1A|PDGFA|TP63|TXNIP|POLDIP2|GIT1|MAP9|INSC	-0.8	MyList
GO Biological Processes	19	GO:0006974	DNA damage response	19_GO:0050896 response to stimulus	-2.1	1.6	2.6	30286	766	775	31	4	0.7	637|983|1647|2067|2178|2810|3364|3428|4067|4193|4287|4436|4437|5366|5980|6154|7161|8626|8883|10213|10269|10413|10973|23198|23612|26073|54840|55367|56647|131474|132671	BID|CDK1|GADD45A|ERCC1|FANCE|SFN|HUS1|IFI16|LYN|MDM2|ATXN3|MSH2|MSH3|PMAIP1|REV3L|RPL26|TP73|TP63|NAE1|PSMD14|ZMPSTE24|YAP1|ASCC3|PSME4|PHLDA3|POLDIP2|APTX|PIDD1|BCCIP|CHCHD4|SPATA18	-0.8	MyList
KEGG Pathway	24	hsa05170	Human immunodeficiency virus 1 infection		-2.1	2.2	2.9	30286	212	775	12	1.5	0.44	355|637|983|3107|3265|3654|3985|6921|9616|23118|27350|54205	FAS|BID|CDK1|HLA-C|HRAS|IRAK1|LIMK2|ELOC|RNF7|TAB2|APOBEC3C|CYCS	-0.8	MyList
GO Biological Processes	19	GO:0090288	negative regulation of cellular response to growth factor stimulus	19_GO:0048519 negative regulation of biological process	-2.1	2.6	3	30286	137	775	9	1.2	0.38	2247|2817|4804|5654|6422|7057|7498|23111|51232	FGF2|GPC1|NGFR|HTRA1|SFRP1|THBS1|XDH|SPART|CRIM1	-0.79	MyList
WikiPathways	27	WP3925	Amino acid metabolism		-2.1	3	3.1	30286	91	775	7	0.9	0.34	47|128|384|445|501|2936|6723	ACLY|ADH5|ARG2|ASS1|ALDH7A1|GSR|SRM	-0.79	MyList
GO Biological Processes	19	GO:0014033	neural crest cell differentiation	19_GO:0032502 developmental process	-2.1	3	3.1	30286	91	775	7	0.9	0.34	182|1947|3911|6201|6405|6422|6591	JAG1|EFNB1|LAMA5|RPS7|SEMA3F|SFRP1|SNAI2	-0.79	MyList
GO Biological Processes	19	GO:0060021	roof of mouth development	19_GO:0032502 developmental process	-2.1	3	3.1	30286	91	775	7	0.9	0.34	3664|3714|6591|7020|7476|25976|84159	IRF6|JAG2|SNAI2|TFAP2A|WNT7A|TIPARP|ARID5B	-0.79	MyList
Reactome Gene Sets	6	R-HSA-1483249	Inositol phosphate metabolism		-2.1	3.9	3.3	30286	50	775	5	0.65	0.29	3612|3635|8821|9562|80271	IMPA1|INPP5D|INPP4B|MINPP1|ITPKC	-0.79	MyList
Reactome Gene Sets	6	R-HSA-1793185	Chondroitin sulfate/dermatan sulfate metabolism		-2.1	3.9	3.3	30286	50	775	5	0.65	0.29	2239|2817|6382|6385|29940	GPC4|GPC1|SDC1|SDC4|DSE	-0.79	MyList
GO Biological Processes	19	GO:1903317	regulation of protein maturation	19_GO:0008152 metabolic process	-2	3.3	3.2	30286	70	775	6	0.77	0.31	2161|4193|4323|5621|6714|7057	F12|MDM2|MMP14|PRNP|SRC|THBS1	-0.79	MyList
GO Biological Processes	19	GO:0043627	response to estrogen	19_GO:0050896 response to stimulus	-2	3.3	3.2	30286	70	775	6	0.77	0.31	857|4193|4323|6422|7476|163732	CAV1|MDM2|MMP14|SFRP1|WNT7A|CITED4	-0.79	MyList
Canonical Pathways	11	M81	PID CDC42 PATHWAY		-2	3.3	3.2	30286	70	775	6	0.77	0.31	1499|3265|3985|6714|8476|10109	CTNNB1|HRAS|LIMK2|SRC|CDC42BPA|ARPC2	-0.79	MyList
GO Biological Processes	19	GO:0007006	mitochondrial membrane organization	19_GO:0009987 cellular process	-2	2.7	3	30286	114	775	8	1	0.36	637|3308|5366|7417|10452|54543|152926|401505	BID|HSPA4|PMAIP1|VDAC2|TOMM40|TOMM7|PPM1K|TOMM5	-0.79	MyList
WikiPathways	27	WP428	Wnt signaling		-2	2.7	3	30286	114	775	8	1	0.36	1499|2239|6422|7476|8323|56998|83999|166336	CTNNB1|GPC4|SFRP1|WNT7A|FZD6|CTNNBIP1|KREMEN1|PRICKLE2	-0.79	MyList
Reactome Gene Sets	6	R-HSA-9730414	MITF-M-regulated melanocyte development		-2	2.7	3	30286	114	775	8	1	0.36	528|529|533|1499|4644|7965|9521|9550	ATP6V1C1|ATP6V1E1|ATP6V0B|CTNNB1|MYO5A|AIMP2|EEF1E1|ATP6V1G1	-0.79	MyList
KEGG Pathway	24	hsa05161	Hepatitis B		-2	2.4	2.9	30286	162	775	10	1.3	0.41	355|369|637|3265|3654|5925|6714|7098|23118|54205	FAS|ARAF|BID|HRAS|IRAK1|RB1|SRC|TLR3|TAB2|CYCS	-0.79	MyList
GO Biological Processes	19	GO:0045936	negative regulation of phosphate metabolic process	19_GO:0048519 negative regulation of biological process	-2	1.9	2.7	30286	378	775	18	2.3	0.54	857|1647|1848|1849|2810|3486|4067|5154|5621|5925|6422|7498|10217|10935|23530|28964|51422|55022	CAV1|GADD45A|DUSP6|DUSP7|SFN|IGFBP3|LYN|PDGFA|PRNP|RB1|SFRP1|XDH|CTDSPL|PRDX3|NNT|GIT1|PRKAG2|PID1	-0.78	MyList
GO Biological Processes	19	GO:0072594	establishment of protein localization to organelle	19_GO:0051179 localization	-2	1.9	2.7	30286	350	775	17	2.2	0.53	637|3308|3312|6728|6734|6747|10134|10204|10440|10452|10628|26985|54543|80273|84268|131474|401505	BID|HSPA4|HSPA8|SRP19|SRPRA|SSR3|BCAP31|NUTF2|TIMM17A|TOMM40|TXNIP|AP3M1|TOMM7|GRPEL1|RPAIN|CHCHD4|TOMM5	-0.78	MyList
GO Biological Processes	19	GO:0098655	monoatomic cation transmembrane transport	19_GO:0051179 localization	-2	1.6	2.6	30286	646	775	27	3.5	0.66	488|514|528|529|533|1329|1349|2247|3783|6520|6560|6566|7386|9424|9550|23530|50617|55362|56479|56606|57685|83733|91252|113235|206358|259232|348938	ATP2A2|ATP5F1E|ATP6V1C1|ATP6V1E1|ATP6V0B|COX5B|COX7B|FGF2|KCNN4|SLC3A2|SLC12A4|SLC16A1|UQCRFS1|KCNK6|ATP6V1G1|NNT|ATP6V0A4|TMEM63B|KCNQ5|SLC2A9|CACHD1|SLC25A18|SLC39A13|SLC46A1|SLC36A1|NALCN|NIPAL4	-0.78	MyList
GO Biological Processes	19	GO:0007032	endosome organization	19_GO:0009987 cellular process	-2	3	3.1	30286	92	775	7	0.9	0.34	533|10228|51510|55004|55361|653145|728113	ATP6V0B|STX6|CHMP5|LAMTOR1|PI4K2A|ANXA8|ANXA8L1	-0.77	MyList
WikiPathways	27	WP5355	Metabolic Epileptic Disorders		-2	3	3.1	30286	92	775	7	0.9	0.34	445|501|2731|6510|7498|10157|23474	ASS1|ALDH7A1|GLDC|SLC1A5|XDH|AASS|ETHE1	-0.77	MyList
GO Biological Processes	19	GO:0045995	regulation of embryonic development	19_GO:0032502 developmental process	-2	3	3.1	30286	92	775	7	0.9	0.34	182|983|1499|3909|3911|4780|27042	JAG1|CDK1|CTNNB1|LAMA3|LAMA5|NFE2L2|UTP25	-0.77	MyList
GO Biological Processes	19	GO:2000241	regulation of reproductive process	19_GO:0022414 reproductive process	-2	2.2	2.8	30286	214	775	12	1.5	0.44	182|646|708|1499|3552|3955|4488|5724|6422|6714|8531|10393	JAG1|BNC1|C1QBP|CTNNB1|IL1A|LFNG|MSX2|PTAFR|SFRP1|SRC|YBX3|ANAPC10	-0.77	MyList
GO Biological Processes	19	GO:0010563	negative regulation of phosphorus metabolic process	19_GO:0048519 negative regulation of biological process	-2	1.9	2.7	30286	379	775	18	2.3	0.54	857|1647|1848|1849|2810|3486|4067|5154|5621|5925|6422|7498|10217|10935|23530|28964|51422|55022	CAV1|GADD45A|DUSP6|DUSP7|SFN|IGFBP3|LYN|PDGFA|PRNP|RB1|SFRP1|XDH|CTDSPL|PRDX3|NNT|GIT1|PRKAG2|PID1	-0.77	MyList
GO Biological Processes	19	GO:0071826	protein-RNA complex organization	19_GO:0009987 cellular process	-2	2.1	2.8	30286	241	775	13	1.7	0.46	3646|6232|6637|6936|8894|10480|22868|23212|51639|55299|79752|84154|84844	EIF3E|RPS27|SNRPG|GCFC2|EIF2S2|EIF3M|FASTKD2|RRS1|SF3B6|BRIX1|ZFAND1|RPF2|PHF5A	-0.77	MyList
GO Biological Processes	19	GO:0061097	regulation of protein tyrosine kinase activity	19_GO:0008152 metabolic process	-2	3.8	3.3	30286	51	775	5	0.65	0.29	857|5621|5912|6714|255324	CAV1|PRNP|RAP2B|SRC|EPGN	-0.77	MyList
GO Biological Processes	19	GO:0003197	endocardial cushion development	19_GO:0032502 developmental process	-2	3.8	3.3	30286	51	775	5	0.65	0.29	182|4193|4488|6091|6591	JAG1|MDM2|MSX2|ROBO1|SNAI2	-0.77	MyList
GO Biological Processes	19	GO:1900046	regulation of hemostasis	19_GO:0050789 regulation of biological process	-2	3.3	3.1	30286	71	775	6	0.77	0.31	857|2161|2191|4780|5154|7057	CAV1|F12|FAP|NFE2L2|PDGFA|THBS1	-0.77	MyList
GO Biological Processes	19	GO:0010464	regulation of mesenchymal cell proliferation	19_GO:0050789 regulation of biological process	-2	4.7	3.5	30286	33	775	4	0.52	0.26	1499|2263|5154|56998	CTNNB1|FGFR2|PDGFA|CTNNBIP1	-0.77	MyList
GO Biological Processes	19	GO:2000515	negative regulation of CD4-positive, alpha-beta T cell activation	19_GO:0002376 immune system process	-2	4.7	3.5	30286	33	775	4	0.52	0.26	384|3566|54542|83737	ARG2|IL4R|RC3H2|ITCH	-0.77	MyList
Canonical Pathways	11	M277	PID INTEGRIN A4B1 PATHWAY		-2	4.7	3.5	30286	33	775	4	0.52	0.26	1793|6714|7057|28964	DOCK1|SRC|THBS1|GIT1	-0.77	MyList
GO Biological Processes	19	GO:0043534	blood vessel endothelial cell migration	19_GO:0032501 multicellular organismal process	-2	4.7	3.5	30286	33	775	4	0.52	0.26	949|2247|2876|6091	SCARB1|FGF2|GPX1|ROBO1	-0.77	MyList
GO Biological Processes	19	GO:0045671	negative regulation of osteoclast differentiation	19_GO:0002376 immune system process	-2	4.7	3.5	30286	33	775	4	0.52	0.26	1499|3635|6422|7098	CTNNB1|INPP5D|SFRP1|TLR3	-0.77	MyList
GO Biological Processes	19	GO:0043094	cellular metabolic compound salvage	19_GO:0008152 metabolic process	-2	4.7	3.5	30286	33	775	4	0.52	0.26	132|4860|55256|58478	ADK|PNP|ADI1|ENOPH1	-0.77	MyList
GO Biological Processes	19	GO:0060563	neuroepithelial cell differentiation	19_GO:0032502 developmental process	-2	4.7	3.5	30286	33	775	4	0.52	0.26	182|2247|56647|56975	JAG1|FGF2|BCCIP|FAM20C	-0.77	MyList
GO Biological Processes	19	GO:0090151	establishment of protein localization to mitochondrial membrane	19_GO:0051179 localization	-2	4.7	3.5	30286	33	775	4	0.52	0.26	3308|10452|54543|401505	HSPA4|TOMM40|TOMM7|TOMM5	-0.77	MyList
GO Biological Processes	19	GO:0050866	negative regulation of cell activation	19_GO:0048519 negative regulation of biological process	-2	2.2	2.8	30286	215	775	12	1.5	0.44	384|558|3566|3635|4067|5154|5621|6385|6422|53833|54542|83737	ARG2|AXL|IL4R|INPP5D|LYN|PDGFA|PRNP|SDC4|SFRP1|IL20RB|RC3H2|ITCH	-0.76	MyList
GO Biological Processes	19	GO:0001933	negative regulation of protein phosphorylation	19_GO:0048519 negative regulation of biological process	-2	2	2.7	30286	296	775	15	1.9	0.49	857|1647|1848|1849|2810|3486|4067|5621|5925|6422|7498|10217|23530|51422|55022	CAV1|GADD45A|DUSP6|DUSP7|SFN|IGFBP3|LYN|PRNP|RB1|SFRP1|XDH|CTDSPL|NNT|PRKAG2|PID1	-0.76	MyList
GO Biological Processes	19	GO:0044282	small molecule catabolic process	19_GO:0008152 metabolic process	-2	1.9	2.7	30286	352	775	17	2.2	0.53	128|384|949|2653|2731|4860|5226|6566|7498|10157|10247|10455|10478|27350|56267|57834|152926	ADH5|ARG2|SCARB1|GCSH|GLDC|PNP|PGD|SLC16A1|XDH|AASS|RIDA|ECI2|SLC25A17|APOBEC3C|KYAT3|CYP4F11|PPM1K	-0.76	MyList
GO Biological Processes	19	GO:0046165	alcohol biosynthetic process	19_GO:0008152 metabolic process	-2	2.9	3	30286	93	775	7	0.9	0.34	47|1595|3422|3612|5724|5805|80271	ACLY|CYP51A1|IDI1|IMPA1|PTAFR|PTS|ITPKC	-0.76	MyList
KEGG Pathway	24	hsa04520	Adherens junction		-2	2.9	3	30286	93	775	7	0.9	0.34	1499|5818|5908|6591|6714|11235|103910	CTNNB1|NECTIN1|RAP1B|SNAI2|SRC|PDCD10|MYL12B	-0.76	MyList
Reactome Gene Sets	6	R-HSA-442755	Activation of NMDA receptors and postsynaptic events		-2	2.9	3	30286	93	775	7	0.9	0.34	3265|5565|6714|7277|28964|51422|84617	HRAS|PRKAB2|SRC|TUBA4A|GIT1|PRKAG2|TUBB6	-0.76	MyList
Reactome Gene Sets	6	R-HSA-913531	Interferon Signaling		-2	2	2.8	30286	269	775	14	1.8	0.48	983|2178|3107|3312|3664|4502|5724|6059|7277|7726|8894|23650|79023|84617	CDK1|FANCE|HLA-C|HSPA8|IRF6|MT2A|PTAFR|ABCE1|TUBA4A|TRIM26|EIF2S2|TRIM29|NUP37|TUBB6	-0.76	MyList

### Sheet: ALPHA_DOWNREG
Category	CategoryID	GO	Description	PARENT_GO	LogP	Enrichment	Z-score	#TotalGeneInLibrary	#GeneInGO	#GeneInHitList	#GeneInGOAndHitList	%InGO	STDV %InGO	GeneID	Hits	Log(q-value)	GeneList
GO Biological Processes	19	GO:0030855	epithelial cell differentiation	19_GO:0032502 developmental process	-10	5.1	9.2	30286	631	235	25	11	2	230|301|652|688|1026|1266|1508|2069|2150|3872|4233|5468|6498|6659|6662|6781|7430|7431|8754|10628|11078|11167|25932|51384|100133941	ALDOC|ANXA1|BMP4|KLF5|CDKN1A|CNN3|CTSB|EREG|F2RL1|KRT17|MET|PPARG|SKIL|SOX4|SOX9|STC1|EZR|VIM|ADAM9|TXNIP|TRIOBP|FSTL1|CLIC4|WNT16|CD24	-6.2	MyList
GO Biological Processes	19	GO:0008283	cell population proliferation	19_GO:0009987 cellular process	-10	4.7	8.9	30286	710	235	26	11	2	444|598|652|677|861|1012|1026|1490|1948|2069|2120|2150|2296|3976|6574|6659|6662|6781|9839|10763|22920|51384|54206|54894|64285|115908	ASPH|BCL2L1|BMP4|ZFP36L1|RUNX1|CDH13|CDKN1A|CCN2|EFNB2|EREG|ETV6|F2RL1|FOXC1|LIF|SLC20A1|SOX4|SOX9|STC1|ZEB2|NES|KIFAP3|WNT16|ERRFI1|RNF43|RHBDF1|CTHRC1	-6.1	MyList
GO Biological Processes	19	GO:0043408	regulation of MAPK cascade	19_GO:0050896 response to stimulus	-10	4.8	8.8	30286	669	235	25	11	2	652|960|1490|1647|1846|2149|2150|3491|3624|3976|5468|6386|6764|7430|8754|9475|9518|9590|10371|23286|51347|51384|57608|112464|100133941	BMP4|CD44|CCN2|GADD45A|DUSP4|F2R|F2RL1|CCN1|INHBA|LIF|PPARG|SDCBP|DENND2B|EZR|ADAM9|ROCK2|GDF15|AKAP12|SEMA3A|WWC1|TAOK3|WNT16|JCAD|CAVIN3|CD24	-6.1	MyList
GO Biological Processes	19	GO:0043410	positive regulation of MAPK cascade	19_GO:0048518 positive regulation of biological process	-9.7	5.7	9.1	30286	475	235	21	8.9	1.9	652|960|1490|1647|2149|2150|3624|3976|6386|6764|8754|9475|9518|9590|10371|23286|51347|51384|57608|112464|100133941	BMP4|CD44|CCN2|GADD45A|F2R|F2RL1|INHBA|LIF|SDCBP|DENND2B|ADAM9|ROCK2|GDF15|AKAP12|SEMA3A|WWC1|TAOK3|WNT16|JCAD|CAVIN3|CD24	-6	MyList
GO Biological Processes	19	GO:0048871	multicellular organismal-level homeostasis	19_GO:0042592 homeostatic process	-9.4	4.9	8.6	30286	603	235	23	9.8	1.9	301|558|652|1490|2149|2296|3624|4923|5366|6498|6513|6558|6659|6662|7425|7846|9518|9839|11167|54206|57561|79705|84456	ANXA1|AXL|BMP4|CCN2|F2R|FOXC1|INHBA|NTSR1|PMAIP1|SKIL|SLC2A1|SLC12A2|SOX4|SOX9|VGF|TUBA1A|GDF15|ZEB2|FSTL1|ERRFI1|ARRDC3|LRRK1|L3MBTL3	-5.7	MyList
Canonical Pathways	11	M145	PID P53 DOWNSTREAM PATHWAY		-8	10	9.7	30286	137	235	11	4.7	1.4	598|1026|1647|3725|3976|4233|5366|9518|9540|51065|51499	BCL2L1|CDKN1A|GADD45A|JUN|LIF|MET|PMAIP1|GDF15|TP53I3|RPS27L|TRIAP1	-4.4	MyList
GO Biological Processes	19	GO:0008285	negative regulation of cell population proliferation	19_GO:0048519 negative regulation of biological process	-7.8	3.9	7.3	30286	791	235	24	10	2	444|652|687|1012|1026|1948|2069|2149|3624|3976|4000|4830|5468|6659|6662|7071|8848|8935|10202|22920|23286|26136|27242|57045	ASPH|BMP4|KLF9|CDH13|CDKN1A|EFNB2|EREG|F2R|INHBA|LIF|LMNA|NME1|PPARG|SOX4|SOX9|KLF10|TSC22D1|SKAP2|DHRS2|KIFAP3|WWC1|TES|TNFRSF21|TWSG1	-4.3	MyList
GO Biological Processes	19	GO:0051129	negative regulation of cellular component organization	19_GO:0048519 negative regulation of biological process	-7.8	4	7.4	30286	733	235	23	9.8	1.9	302|598|652|1948|2059|2934|3976|4000|4233|5468|6386|6662|7431|9475|10371|10512|11078|23111|50810|51499|79991|90102|374946	ANXA2|BCL2L1|BMP4|EFNB2|EPS8|GSN|LIF|LMNA|MET|PPARG|SDCBP|SOX9|VIM|ROCK2|SEMA3A|SEMA3C|TRIOBP|SPART|HDGFL3|TRIAP1|STN1|PHLDB2|DRAXIN	-4.3	MyList
GO Biological Processes	19	GO:0070848	response to growth factor	19_GO:0050896 response to stimulus	-7.5	4.7	7.5	30286	520	235	19	8.1	1.8	301|306|652|677|960|1490|2296|2530|3725|5468|5782|6498|6662|8754|9475|9518|9592|23111|57045	ANXA1|ANXA3|BMP4|ZFP36L1|CD44|CCN2|FOXC1|FUT8|JUN|PPARG|PTPN12|SKIL|SOX9|ADAM9|ROCK2|GDF15|IER2|SPART|TWSG1	-4.1	MyList
GO Biological Processes	19	GO:0030335	positive regulation of cell migration	19_GO:0040011 locomotion	-7.5	4.4	7.4	30286	580	235	20	8.5	1.8	301|306|652|1012|2149|2150|3491|3912|4233|6386|6662|8754|9475|9590|10371|10512|10769|27286|57608|64750	ANXA1|ANXA3|BMP4|CDH13|F2R|F2RL1|CCN1|LAMB1|MET|SDCBP|SOX9|ADAM9|ROCK2|AKAP12|SEMA3A|SEMA3C|PLK2|SRPX2|JCAD|SMURF2	-4.1	MyList
GO Biological Processes	19	GO:0048545	response to steroid hormone	19_GO:0050896 response to stimulus	-7.3	6.4	8	30286	283	235	14	6	1.5	301|306|677|687|1026|3624|4129|4734|6781|6879|8754|10628|54206|57658	ANXA1|ANXA3|ZFP36L1|KLF9|CDKN1A|INHBA|MAOB|NEDD4|STC1|TAF7|ADAM9|TXNIP|ERRFI1|CALCOCO1	-4	MyList
GO Biological Processes	19	GO:0008544	epidermis development	19_GO:0032502 developmental process	-7.2	5.8	7.8	30286	335	235	15	6.4	1.6	301|652|1026|1490|2012|2069|3624|3872|4233|6662|8754|10628|11078|25932|51384	ANXA1|BMP4|CDKN1A|CCN2|EMP1|EREG|INHBA|KRT17|MET|SOX9|ADAM9|TXNIP|TRIOBP|CLIC4|WNT16	-3.9	MyList
GO Biological Processes	19	GO:2000147	positive regulation of cell motility	19_GO:0040011 locomotion	-7.2	4.2	7.1	30286	607	235	20	8.5	1.8	301|306|652|1012|2149|2150|3491|3912|4233|6386|6662|8754|9475|9590|10371|10512|10769|27286|57608|64750	ANXA1|ANXA3|BMP4|CDH13|F2R|F2RL1|CCN1|LAMB1|MET|SDCBP|SOX9|ADAM9|ROCK2|AKAP12|SEMA3A|SEMA3C|PLK2|SRPX2|JCAD|SMURF2	-3.9	MyList
GO Biological Processes	19	GO:0007167	enzyme-linked receptor protein signaling pathway	19_GO:0050896 response to stimulus	-7.1	4.2	7.1	30286	614	235	20	8.5	1.8	558|652|1490|1948|2069|2296|2530|3624|3725|3976|4233|5468|6498|6662|8754|9518|10628|23111|54206|57045	AXL|BMP4|CCN2|EFNB2|EREG|FOXC1|FUT8|INHBA|JUN|LIF|MET|PPARG|SKIL|SOX9|ADAM9|GDF15|TXNIP|SPART|ERRFI1|TWSG1	-3.9	MyList
GO Biological Processes	19	GO:0040017	positive regulation of locomotion	19_GO:0040011 locomotion	-7	4.2	7	30286	621	235	20	8.5	1.8	301|306|652|1012|2149|2150|3491|3912|4233|6386|6662|8754|9475|9590|10371|10512|10769|27286|57608|64750	ANXA1|ANXA3|BMP4|CDH13|F2R|F2RL1|CCN1|LAMB1|MET|SDCBP|SOX9|ADAM9|ROCK2|AKAP12|SEMA3A|SEMA3C|PLK2|SRPX2|JCAD|SMURF2	-3.8	MyList
GO Biological Processes	19	GO:0048771	tissue remodeling	19_GO:0032501 multicellular organismal process	-6.7	11	8.9	30286	109	235	9	3.8	1.3	558|1999|2149|2296|3976|10512|51384|79705|115908	AXL|ELF3|F2R|FOXC1|LIF|SEMA3C|WNT16|LRRK1|CTHRC1	-3.6	MyList
Canonical Pathways	11	M256	PID TAP63 PATHWAY		-6.7	17	10	30286	54	235	7	3	1.1	1026|1647|1728|5366|9518|9540|9635	CDKN1A|GADD45A|NQO1|PMAIP1|GDF15|TP53I3|CLCA2	-3.6	MyList
GO Biological Processes	19	GO:0009725	response to hormone	19_GO:0050896 response to stimulus	-6.6	3.6	6.6	30286	785	235	22	9.4	1.9	301|306|677|687|1026|1508|1728|2069|3624|4129|4734|5468|6513|6781|6879|7425|8754|9475|10628|54206|57658|100133941	ANXA1|ANXA3|ZFP36L1|KLF9|CDKN1A|CTSB|NQO1|EREG|INHBA|MAOB|NEDD4|PPARG|SLC2A1|STC1|TAF7|VGF|ADAM9|ROCK2|TXNIP|ERRFI1|CALCOCO1|CD24	-3.5	MyList
GO Biological Processes	19	GO:0098609	cell-cell adhesion	19_GO:0009987 cellular process	-6.5	4.3	6.8	30286	542	235	18	7.7	1.7	301|302|677|960|1012|1266|1305|1830|3491|3912|6662|7430|8754|10611|23245|27286|54751|100133941	ANXA1|ANXA2|ZFP36L1|CD44|CDH13|CNN3|COL13A1|DSG3|CCN1|LAMB1|SOX9|EZR|ADAM9|PDLIM5|ASTN2|SRPX2|FBLIM1|CD24	-3.5	MyList
GO Biological Processes	19	GO:0043588	skin development	19_GO:0032502 developmental process	-6.5	6	7.4	30286	279	235	13	5.5	1.5	301|1026|2069|3624|3872|4233|6662|8754|10628|25932|51384|54206|57561	ANXA1|CDKN1A|EREG|INHBA|KRT17|MET|SOX9|ADAM9|TXNIP|CLIC4|WNT16|ERRFI1|ARRDC3	-3.5	MyList
GO Biological Processes	19	GO:0001944	vasculature development	19_GO:0032502 developmental process	-6.5	4.2	6.8	30286	547	235	18	7.7	1.7	302|652|677|688|1012|1490|1948|2004|2069|2296|3491|3976|6303|6659|10512|25932|27286|54206	ANXA2|BMP4|ZFP36L1|KLF5|CDH13|CCN2|EFNB2|ELK3|EREG|FOXC1|CCN1|LIF|SAT1|SOX4|SEMA3C|CLIC4|SRPX2|ERRFI1	-3.5	MyList
GO Biological Processes	19	GO:0001503	ossification	19_GO:0032501 multicellular organismal process	-6.4	5.9	7.3	30286	285	235	13	5.5	1.5	652|861|1305|1490|2296|3491|4664|6662|6781|7071|57045|57665|115908	BMP4|RUNX1|COL13A1|CCN2|FOXC1|CCN1|NAB1|SOX9|STC1|KLF10|TWSG1|RDH14|CTHRC1	-3.4	MyList
GO Biological Processes	19	GO:0030097	hemopoiesis	19_GO:0032502 developmental process	-6.3	3.8	6.5	30286	683	235	20	8.5	1.8	301|302|558|652|677|861|1316|2120|2150|3624|3976|5468|5803|6659|10202|54443|55326|57045|79705|84456	ANXA1|ANXA2|AXL|BMP4|ZFP36L1|RUNX1|KLF6|ETV6|F2RL1|INHBA|LIF|PPARG|PTPRZ1|SOX4|DHRS2|ANLN|AGPAT5|TWSG1|LRRK1|L3MBTL3	-3.4	MyList
GO Biological Processes	19	GO:0001501	skeletal system development	19_GO:0032502 developmental process	-6.3	4.4	6.7	30286	501	235	17	7.2	1.7	302|652|861|960|1305|1490|2114|2296|3491|4664|6662|6781|54206|57045|79001|79705|147111	ANXA2|BMP4|RUNX1|CD44|COL13A1|CCN2|ETS2|FOXC1|CCN1|NAB1|SOX9|STC1|ERRFI1|TWSG1|VKORC1|LRRK1|NOTUM	-3.4	MyList
GO Biological Processes	19	GO:0048880	sensory system development	19_GO:0032502 developmental process	-6.3	4.9	6.9	30286	391	235	15	6.4	1.6	652|2296|3624|6498|6659|6662|7431|10371|10763|23322|25932|51384|57045|64093|65084	BMP4|FOXC1|INHBA|SKIL|SOX4|SOX9|VIM|SEMA3A|NES|RPGRIP1L|CLIC4|WNT16|TWSG1|SMOC1|TMEM135	-3.4	MyList
GO Biological Processes	19	GO:0009991	response to extracellular stimulus	19_GO:0050896 response to stimulus	-6.3	4.3	6.7	30286	508	235	17	7.2	1.7	558|1026|1728|3624|5366|5468|6513|6781|7071|7425|9388|9518|9839|10226|23530|54407|65084	AXL|CDKN1A|NQO1|INHBA|PMAIP1|PPARG|SLC2A1|STC1|KLF10|VGF|LIPG|GDF15|ZEB2|PLIN3|NNT|SLC38A2|TMEM135	-3.3	MyList
GO Biological Processes	19	GO:0043068	positive regulation of programmed cell death	19_GO:0048518 positive regulation of biological process	-6.2	4	6.5	30286	574	235	18	7.7	1.7	652|1026|1647|1728|2150|2934|3491|3624|3725|4923|5366|5468|6498|6659|8848|9590|10628|123879	BMP4|CDKN1A|GADD45A|NQO1|F2RL1|GSN|CCN1|INHBA|JUN|NTSR1|PMAIP1|PPARG|SKIL|SOX4|TSC22D1|AKAP12|TXNIP|DCUN1D3	-3.3	MyList
GO Biological Processes	19	GO:0045682	regulation of epidermis development	19_GO:0032502 developmental process	-6.1	14	9.2	30286	65	235	7	3	1.1	652|677|2296|4664|9475|54206|79413	BMP4|ZFP36L1|FOXC1|NAB1|ROCK2|ERRFI1|ZBED2	-3.2	MyList
WikiPathways	27	WP4963	p53 transcriptional gene network		-6	11	8.4	30286	97	235	8	3.4	1.2	1026|1647|2517|3976|5366|6303|6513|9540	CDKN1A|GADD45A|FUCA1|LIF|PMAIP1|SAT1|SLC2A1|TP53I3	-3.2	MyList
GO Biological Processes	19	GO:0070372	regulation of ERK1 and ERK2 cascade	19_GO:0050896 response to stimulus	-6	5.4	6.9	30286	308	235	13	5.5	1.5	652|960|1490|1846|2149|2150|3491|3624|3976|6764|7430|9590|112464	BMP4|CD44|CCN2|DUSP4|F2R|F2RL1|CCN1|INHBA|LIF|DENND2B|EZR|AKAP12|CAVIN3	-3.2	MyList
GO Biological Processes	19	GO:0050673	epithelial cell proliferation	19_GO:0009987 cellular process	-6	7.5	7.6	30286	171	235	10	4.3	1.3	598|652|1012|1026|1948|2069|6662|9839|51384|54206	BCL2L1|BMP4|CDH13|CDKN1A|EFNB2|EREG|SOX9|ZEB2|WNT16|ERRFI1	-3.2	MyList
GO Biological Processes	19	GO:0141091	transforming growth factor beta receptor superfamily signaling pathway	19_GO:0050896 response to stimulus	-5.9	7.4	7.5	30286	174	235	10	4.3	1.3	652|2530|3624|3725|5468|6498|8754|9518|23111|57045	BMP4|FUT8|INHBA|JUN|PPARG|SKIL|ADAM9|GDF15|SPART|TWSG1	-3.1	MyList
GO Biological Processes	19	GO:0031667	response to nutrient levels	19_GO:0050896 response to stimulus	-5.9	4.3	6.4	30286	479	235	16	6.8	1.6	1026|1728|3624|5366|5468|6513|6781|7071|7425|9388|9518|9839|10226|23530|54407|65084	CDKN1A|NQO1|INHBA|PMAIP1|PPARG|SLC2A1|STC1|KLF10|VGF|LIPG|GDF15|ZEB2|PLIN3|NNT|SLC38A2|TMEM135	-3.1	MyList
WikiPathways	27	WP98	Prostaglandin synthesis and regulation		-5.9	17	9.6	30286	45	235	6	2.6	1	301|302|306|5468|6277|6662	ANXA1|ANXA2|ANXA3|PPARG|S100A6|SOX9	-3.1	MyList
GO Biological Processes	19	GO:0030036	actin cytoskeleton organization	19_GO:0009987 cellular process	-5.8	4	6.3	30286	544	235	17	7.2	1.7	301|1266|2059|2934|3856|6386|7430|7456|8572|9475|9839|10529|10611|11078|30011|54443|112464	ANXA1|CNN3|EPS8|GSN|KRT8|SDCBP|EZR|WIPF1|PDLIM4|ROCK2|ZEB2|NEBL|PDLIM5|TRIOBP|SH3KBP1|ANLN|CAVIN3	-3	MyList
GO Biological Processes	19	GO:0032967	positive regulation of collagen biosynthetic process	19_GO:0048518 positive regulation of biological process	-5.8	25	11	30286	26	235	5	2.1	0.94	652|861|2149|3624|7431	BMP4|RUNX1|F2R|INHBA|VIM	-3	MyList
GO Biological Processes	19	GO:0071363	cellular response to growth factor stimulus	19_GO:0050896 response to stimulus	-5.8	4.2	6.4	30286	488	235	16	6.8	1.6	301|652|677|960|1490|2296|2530|3725|5468|5782|6498|6662|8754|9518|23111|57045	ANXA1|BMP4|ZFP36L1|CD44|CCN2|FOXC1|FUT8|JUN|PPARG|PTPN12|SKIL|SOX9|ADAM9|GDF15|SPART|TWSG1	-3	MyList
GO Biological Processes	19	GO:0048514	blood vessel morphogenesis	19_GO:0032502 developmental process	-5.8	4.5	6.4	30286	431	235	15	6.4	1.6	302|652|677|688|1012|1490|1948|2004|2069|2296|3491|6303|6659|25932|27286	ANXA2|BMP4|ZFP36L1|KLF5|CDH13|CCN2|EFNB2|ELK3|EREG|FOXC1|CCN1|SAT1|SOX4|CLIC4|SRPX2	-3	MyList
GO Biological Processes	19	GO:0043616	keratinocyte proliferation	19_GO:0009987 cellular process	-5.7	24	11	30286	27	235	5	2.1	0.94	1012|1026|1948|2069|51384	CDH13|CDKN1A|EFNB2|EREG|WNT16	-3	MyList
GO Biological Processes	19	GO:0010714	positive regulation of collagen metabolic process	19_GO:0048518 positive regulation of biological process	-5.7	24	11	30286	27	235	5	2.1	0.94	652|861|2149|3624|7431	BMP4|RUNX1|F2R|INHBA|VIM	-3	MyList
GO Biological Processes	19	GO:0001654	eye development	19_GO:0032502 developmental process	-5.7	4.7	6.5	30286	381	235	14	6	1.5	652|2296|3624|6498|6659|6662|7431|10763|23322|25932|51384|57045|64093|65084	BMP4|FOXC1|INHBA|SKIL|SOX4|SOX9|VIM|NES|RPGRIP1L|CLIC4|WNT16|TWSG1|SMOC1|TMEM135	-3	MyList
GO Biological Processes	19	GO:0048872	homeostasis of number of cells	19_GO:0042592 homeostatic process	-5.7	5.6	6.8	30286	278	235	12	5.1	1.4	301|558|652|2149|3624|5366|6498|6659|6662|7846|11167|84456	ANXA1|AXL|BMP4|F2R|INHBA|PMAIP1|SKIL|SOX4|SOX9|TUBA1A|FSTL1|L3MBTL3	-3	MyList
GO Biological Processes	19	GO:0061448	connective tissue development	19_GO:0032502 developmental process	-5.7	6.1	6.9	30286	231	235	11	4.7	1.4	652|861|960|1490|3491|6662|6781|23111|54206|57045|57561	BMP4|RUNX1|CD44|CCN2|CCN1|SOX9|STC1|SPART|ERRFI1|TWSG1|ARRDC3	-3	MyList
GO Biological Processes	19	GO:0150063	visual system development	19_GO:0032502 developmental process	-5.7	4.7	6.4	30286	385	235	14	6	1.5	652|2296|3624|6498|6659|6662|7431|10763|23322|25932|51384|57045|64093|65084	BMP4|FOXC1|INHBA|SKIL|SOX4|SOX9|VIM|NES|RPGRIP1L|CLIC4|WNT16|TWSG1|SMOC1|TMEM135	-3	MyList
GO Biological Processes	19	GO:0007178	transmembrane receptor protein serine/threonine kinase signaling pathway	19_GO:0050896 response to stimulus	-5.7	6.9	7.1	30286	187	235	10	4.3	1.3	652|2530|3624|3725|5468|6498|8754|9518|23111|57045	BMP4|FUT8|INHBA|JUN|PPARG|SKIL|ADAM9|GDF15|SPART|TWSG1	-3	MyList
GO Biological Processes	19	GO:0031175	neuron projection development	19_GO:0032502 developmental process	-5.7	3.5	6	30286	691	235	19	8.1	1.8	1948|2115|3912|4734|4752|5803|6277|7431|7846|10371|10512|11078|23111|27242|50810|50861|51347|115908|374946	EFNB2|ETV1|LAMB1|NEDD4|NEK3|PTPRZ1|S100A6|VIM|TUBA1A|SEMA3A|SEMA3C|TRIOBP|SPART|TNFRSF21|HDGFL3|STMN3|TAOK3|CTHRC1|DRAXIN	-3	MyList
GO Biological Processes	19	GO:0043010	camera-type eye development	19_GO:0032502 developmental process	-5.6	5	6.5	30286	335	235	13	5.5	1.5	652|2296|3624|6498|6659|6662|7431|10763|23322|25932|51384|57045|65084	BMP4|FOXC1|INHBA|SKIL|SOX4|SOX9|VIM|NES|RPGRIP1L|CLIC4|WNT16|TWSG1|TMEM135	-2.9	MyList
GO Biological Processes	19	GO:0002064	epithelial cell development	19_GO:0032502 developmental process	-5.6	6.8	7.1	30286	190	235	10	4.3	1.3	652|688|1026|2150|4233|6662|6781|7430|7431|25932	BMP4|KLF5|CDKN1A|F2RL1|MET|SOX9|STC1|EZR|VIM|CLIC4	-2.9	MyList
GO Biological Processes	19	GO:0007507	heart development	19_GO:0032502 developmental process	-5.6	3.8	6.1	30286	570	235	17	7.2	1.7	652|677|1026|2296|3491|3624|4000|6659|6662|8572|9475|10512|10529|10611|23322|51384|164781	BMP4|ZFP36L1|CDKN1A|FOXC1|CCN1|INHBA|LMNA|SOX4|SOX9|PDLIM4|ROCK2|SEMA3C|NEBL|PDLIM5|RPGRIP1L|WNT16|DAW1	-2.9	MyList
GO Biological Processes	19	GO:0001525	angiogenesis	19_GO:0032502 developmental process	-5.6	5	6.5	30286	338	235	13	5.5	1.5	302|652|688|1012|1490|1948|2004|2069|2296|3491|6303|25932|27286	ANXA2|BMP4|KLF5|CDH13|CCN2|EFNB2|ELK3|EREG|FOXC1|CCN1|SAT1|CLIC4|SRPX2	-2.9	MyList
GO Biological Processes	19	GO:0048729	tissue morphogenesis	19_GO:0032502 developmental process	-5.6	3.8	6	30286	572	235	17	7.2	1.7	652|960|1948|2296|3491|3624|3872|4233|6662|6781|10512|23245|23322|25932|51384|57045|115908	BMP4|CD44|EFNB2|FOXC1|CCN1|INHBA|KRT17|MET|SOX9|STC1|SEMA3C|ASTN2|RPGRIP1L|CLIC4|WNT16|TWSG1|CTHRC1	-2.9	MyList
GO Biological Processes	19	GO:0051098	regulation of binding	19_GO:0065007 biological regulation	-5.5	6	6.8	30286	238	235	11	4.7	1.4	302|652|1026|2296|3005|3725|4233|4830|5468|6590|10763	ANXA2|BMP4|CDKN1A|FOXC1|H1-0|JUN|MET|NME1|PPARG|SLPI|NES	-2.9	MyList
KEGG Pathway	24	hsa05202	Transcriptional misregulation in cancer		-5.5	6.7	7	30286	193	235	10	4.3	1.3	598|861|1026|1647|2115|2120|2530|4233|5468|51384	BCL2L1|RUNX1|CDKN1A|GADD45A|ETV1|ETV6|FUT8|MET|PPARG|WNT16	-2.9	MyList
GO Biological Processes	19	GO:0002573	myeloid leukocyte differentiation	19_GO:0032502 developmental process	-5.5	7.7	7.3	30286	151	235	9	3.8	1.3	302|652|861|2150|3976|5468|10202|79705|84456	ANXA2|BMP4|RUNX1|F2RL1|LIF|PPARG|DHRS2|LRRK1|L3MBTL3	-2.9	MyList
GO Biological Processes	19	GO:0060348	bone development	19_GO:0032502 developmental process	-5.5	6.6	6.9	30286	195	235	10	4.3	1.3	302|652|1305|2296|4664|6662|6781|79001|79705|147111	ANXA2|BMP4|COL13A1|FOXC1|NAB1|SOX9|STC1|VKORC1|LRRK1|NOTUM	-2.9	MyList
GO Biological Processes	19	GO:0010639	negative regulation of organelle organization	19_GO:0048519 negative regulation of biological process	-5.5	4.9	6.4	30286	345	235	13	5.5	1.5	598|652|2059|2934|3976|4000|4233|5468|11078|50810|51499|79991|90102	BCL2L1|BMP4|EPS8|GSN|LIF|LMNA|MET|PPARG|TRIOBP|HDGFL3|TRIAP1|STN1|PHLDB2	-2.9	MyList
GO Biological Processes	19	GO:0007346	regulation of mitotic cell cycle	19_GO:0050789 regulation of biological process	-5.4	4	6	30286	522	235	16	6.8	1.6	652|677|994|1026|2069|2296|3624|6386|6990|10769|51065|51347|51499|54443|123879|284001	BMP4|ZFP36L1|CDC25B|CDKN1A|EREG|FOXC1|INHBA|SDCBP|DYNLT3|PLK2|RPS27L|TAOK3|TRIAP1|ANLN|DCUN1D3|CCDC57	-2.8	MyList
GO Biological Processes	19	GO:0031960	response to corticosteroid	19_GO:0050896 response to stimulus	-5.4	7.4	7.1	30286	156	235	9	3.8	1.3	301|306|677|687|1026|3624|4129|6781|8754	ANXA1|ANXA3|ZFP36L1|KLF9|CDKN1A|INHBA|MAOB|STC1|ADAM9	-2.8	MyList
GO Biological Processes	19	GO:0010632	regulation of epithelial cell migration	19_GO:0040011 locomotion	-5.4	5.2	6.4	30286	298	235	12	5.1	1.4	301|306|1647|4233|5468|6662|6781|8754|9475|10769|27286|57608	ANXA1|ANXA3|GADD45A|MET|PPARG|SOX9|STC1|ADAM9|ROCK2|PLK2|SRPX2|JCAD	-2.8	MyList
GO Biological Processes	19	GO:0001568	blood vessel development	19_GO:0032502 developmental process	-5.4	3.9	6	30286	527	235	16	6.8	1.6	302|652|677|688|1012|1490|1948|2004|2069|2296|3491|6303|6659|10512|25932|27286	ANXA2|BMP4|ZFP36L1|KLF5|CDH13|CCN2|EFNB2|ELK3|EREG|FOXC1|CCN1|SAT1|SOX4|SEMA3C|CLIC4|SRPX2	-2.8	MyList
WikiPathways	27	WP560	TGF beta receptor signaling		-5.4	14	8.6	30286	55	235	6	2.6	1	652|3624|3725|3976|6498|9839	BMP4|INHBA|JUN|LIF|SKIL|ZEB2	-2.8	MyList
GO Biological Processes	19	GO:0097435	supramolecular fiber organization	19_GO:0009987 cellular process	-5.4	3.7	5.9	30286	592	235	17	7.2	1.7	302|1266|2059|2296|2934|3856|3872|7430|7431|7456|7846|9839|10529|30011|50810|50861|284001	ANXA2|CNN3|EPS8|FOXC1|GSN|KRT8|KRT17|EZR|VIM|WIPF1|TUBA1A|ZEB2|NEBL|SH3KBP1|HDGFL3|STMN3|CCDC57	-2.8	MyList
WikiPathways	27	WP2431	Spinal cord injury		-5.3	8.6	7.4	30286	120	235	8	3.4	1.2	301|1647|1948|5803|6662|7431|8741|9475	ANXA1|GADD45A|EFNB2|PTPRZ1|SOX9|VIM|TNFSF13|ROCK2	-2.8	MyList
GO Biological Processes	19	GO:0009913	epidermal cell differentiation	19_GO:0032502 developmental process	-5.3	6.3	6.7	30286	204	235	10	4.3	1.3	301|652|1026|2069|3872|8754|10628|11078|25932|51384	ANXA1|BMP4|CDKN1A|EREG|KRT17|ADAM9|TXNIP|TRIOBP|CLIC4|WNT16	-2.8	MyList
GO Biological Processes	19	GO:0030510	regulation of BMP signaling pathway	19_GO:0050896 response to stimulus	-5.3	8.5	7.3	30286	121	235	8	3.4	1.2	652|3491|5468|6498|11167|23111|57045|64750	BMP4|CCN1|PPARG|SKIL|FSTL1|SPART|TWSG1|SMURF2	-2.8	MyList
GO Biological Processes	19	GO:1901879	regulation of protein depolymerization	19_GO:0050789 regulation of biological process	-5.3	10	7.7	30286	87	235	7	3	1.1	444|2059|2150|2934|10763|11078|50810	ASPH|EPS8|F2RL1|GSN|NES|TRIOBP|HDGFL3	-2.7	MyList
GO Biological Processes	19	GO:0043244	regulation of protein-containing complex disassembly	19_GO:0050789 regulation of biological process	-5.2	8.3	7.2	30286	124	235	8	3.4	1.2	444|2059|2150|2934|9140|10763|11078|50810	ASPH|EPS8|F2RL1|GSN|ATG12|NES|TRIOBP|HDGFL3	-2.7	MyList
GO Biological Processes	19	GO:0002521	leukocyte differentiation	19_GO:0032502 developmental process	-5.2	4.3	6	30286	423	235	14	6	1.5	301|302|558|652|677|861|1316|2150|3976|5468|6659|10202|79705|84456	ANXA1|ANXA2|AXL|BMP4|ZFP36L1|RUNX1|KLF6|F2RL1|LIF|PPARG|SOX4|DHRS2|LRRK1|L3MBTL3	-2.7	MyList
WikiPathways	27	WP4816	TGF beta receptor signaling in skeletal dysplasias		-5.2	13	8.2	30286	59	235	6	2.6	1	652|3624|3725|3976|6498|9839	BMP4|INHBA|JUN|LIF|SKIL|ZEB2	-2.7	MyList
GO Biological Processes	19	GO:0045604	regulation of epidermal cell differentiation	19_GO:0032502 developmental process	-5.2	13	8.2	30286	59	235	6	2.6	1	652|677|2296|9475|54206|79413	BMP4|ZFP36L1|FOXC1|ROCK2|ERRFI1|ZBED2	-2.7	MyList
GO Biological Processes	19	GO:0048589	developmental growth	19_GO:0040007 growth	-5.2	4.3	6	30286	424	235	14	6	1.5	652|677|688|861|1026|2069|2296|5782|6662|6781|10371|10611|23111|25932	BMP4|ZFP36L1|KLF5|RUNX1|CDKN1A|EREG|FOXC1|PTPN12|SOX9|STC1|SEMA3A|PDLIM5|SPART|CLIC4	-2.7	MyList
GO Biological Processes	19	GO:0040007	growth	19_GO:0040007 growth	-5.2	4.3	6	30286	424	235	14	6	1.5	652|677|688|861|1026|2069|2296|5782|6662|6781|10371|10611|23111|25932	BMP4|ZFP36L1|KLF5|RUNX1|CDKN1A|EREG|FOXC1|PTPN12|SOX9|STC1|SEMA3A|PDLIM5|SPART|CLIC4	-2.7	MyList
GO Biological Processes	19	GO:0030029	actin filament-based process	19_GO:0009987 cellular process	-5.2	3.6	5.7	30286	614	235	17	7.2	1.7	301|1266|2059|2934|3856|6386|7430|7456|8572|9475|9839|10529|10611|11078|30011|54443|112464	ANXA1|CNN3|EPS8|GSN|KRT8|SDCBP|EZR|WIPF1|PDLIM4|ROCK2|ZEB2|NEBL|PDLIM5|TRIOBP|SH3KBP1|ANLN|CAVIN3	-2.7	MyList
GO Biological Processes	19	GO:0000902	cell morphogenesis	19_GO:0032502 developmental process	-5.1	3.4	5.6	30286	681	235	18	7.7	1.7	1012|1948|2115|3976|4233|4752|5803|6277|6781|7846|10371|10512|10763|11078|23111|25932|51347|374946	CDH13|EFNB2|ETV1|LIF|MET|NEK3|PTPRZ1|S100A6|STC1|TUBA1A|SEMA3A|SEMA3C|NES|TRIOBP|SPART|CLIC4|TAOK3|DRAXIN	-2.7	MyList
GO Biological Processes	19	GO:0060350	endochondral bone morphogenesis	19_GO:0032502 developmental process	-5.1	13	8.2	30286	60	235	6	2.6	1	652|1305|2296|4664|6662|6781	BMP4|COL13A1|FOXC1|NAB1|SOX9|STC1	-2.7	MyList
GO Biological Processes	19	GO:0035239	tube morphogenesis	19_GO:0032502 developmental process	-5.1	3.4	5.6	30286	682	235	18	7.7	1.7	302|652|677|688|1012|1490|1948|2004|2069|2296|3491|4233|6303|6659|6662|25932|27286|115908	ANXA2|BMP4|ZFP36L1|KLF5|CDH13|CCN2|EFNB2|ELK3|EREG|FOXC1|CCN1|MET|SAT1|SOX4|SOX9|CLIC4|SRPX2|CTHRC1	-2.7	MyList
Canonical Pathways	11	M5885	NABA MATRISOME ASSOCIATED		-5.1	3.3	5.5	30286	751	235	19	8.1	1.8	301|302|306|652|1508|2069|3624|3976|6275|6277|6590|8728|8741|8754|9518|10371|10512|11167|51384	ANXA1|ANXA2|ANXA3|BMP4|CTSB|EREG|INHBA|LIF|S100A4|S100A6|SLPI|ADAM19|TNFSF13|ADAM9|GDF15|SEMA3A|SEMA3C|FSTL1|WNT16	-2.7	MyList
GO Biological Processes	19	GO:0043065	positive regulation of apoptotic process	19_GO:0048518 positive regulation of biological process	-5.1	3.7	5.7	30286	552	235	16	6.8	1.6	652|1647|1728|2934|3491|3624|3725|4923|5366|5468|6498|6659|8848|9590|10628|123879	BMP4|GADD45A|NQO1|GSN|CCN1|INHBA|JUN|NTSR1|PMAIP1|PPARG|SKIL|SOX4|TSC22D1|AKAP12|TXNIP|DCUN1D3	-2.7	MyList
GO Biological Processes	19	GO:0090092	regulation of transmembrane receptor protein serine/threonine kinase signaling pathway	19_GO:0050896 response to stimulus	-5.1	4.9	6.1	30286	317	235	12	5.1	1.4	652|3491|3624|5468|6386|6498|8848|9839|11167|23111|57045|64750	BMP4|CCN1|INHBA|PPARG|SDCBP|SKIL|TSC22D1|ZEB2|FSTL1|SPART|TWSG1|SMURF2	-2.7	MyList
GO Biological Processes	19	GO:0090287	regulation of cellular response to growth factor stimulus	19_GO:0050896 response to stimulus	-5.1	4.5	6	30286	373	235	13	5.5	1.5	652|3491|4734|5468|6386|6498|8848|9839|11167|23111|57045|57608|64750	BMP4|CCN1|NEDD4|PPARG|SDCBP|SKIL|TSC22D1|ZEB2|FSTL1|SPART|TWSG1|JCAD|SMURF2	-2.7	MyList
GO Biological Processes	19	GO:0030856	regulation of epithelial cell differentiation	19_GO:0032502 developmental process	-5.1	6.8	6.7	30286	171	235	9	3.8	1.3	652|677|2296|3976|6662|9475|54206|79413|100133941	BMP4|ZFP36L1|FOXC1|LIF|SOX9|ROCK2|ERRFI1|ZBED2|CD24	-2.7	MyList
GO Biological Processes	19	GO:0051046	regulation of secretion	19_GO:0051179 localization	-5.1	3.5	5.6	30286	621	235	17	7.2	1.7	301|302|2149|2150|3624|3976|4129|4923|5468|6386|6558|6659|6781|8754|26509|54407|64285	ANXA1|ANXA2|F2R|F2RL1|INHBA|LIF|MAOB|NTSR1|PPARG|SDCBP|SLC12A2|SOX4|STC1|ADAM9|MYOF|SLC38A2|RHBDF1	-2.7	MyList
GO Biological Processes	19	GO:0042327	positive regulation of phosphorylation	19_GO:0048518 positive regulation of biological process	-5.1	3.5	5.6	30286	623	235	17	7.2	1.7	558|652|960|1026|2069|3491|3624|3976|4233|6386|6662|8754|9475|51347|79705|79899|100133941	AXL|BMP4|CD44|CDKN1A|EREG|CCN1|INHBA|LIF|MET|SDCBP|SOX9|ADAM9|ROCK2|TAOK3|LRRK1|PRR5L|CD24	-2.6	MyList
WikiPathways	27	WP236	Adipogenesis		-5.1	7.9	7	30286	131	235	8	3.4	1.2	652|688|1026|1316|1647|3976|4000|5468	BMP4|KLF5|CDKN1A|KLF6|GADD45A|LIF|LMNA|PPARG	-2.6	MyList
GO Biological Processes	19	GO:0001894	tissue homeostasis	19_GO:0042592 homeostatic process	-5	5.9	6.4	30286	219	235	10	4.3	1.3	1490|2149|2296|6513|6558|6662|7846|9839|54206|79705	CCN2|F2R|FOXC1|SLC2A1|SLC12A2|SOX9|TUBA1A|ZEB2|ERRFI1|LRRK1	-2.6	MyList
GO Biological Processes	19	GO:0060249	anatomical structure homeostasis	19_GO:0042592 homeostatic process	-5	5.9	6.4	30286	219	235	10	4.3	1.3	1490|2149|2296|6513|6558|6662|7846|9839|54206|79705	CCN2|F2R|FOXC1|SLC2A1|SLC12A2|SOX9|TUBA1A|ZEB2|ERRFI1|LRRK1	-2.6	MyList
WikiPathways	27	WP366	TGF beta signaling pathway		-5	7.8	6.9	30286	132	235	8	3.4	1.2	1026|1316|3725|4233|6498|7071|9839|64750	CDKN1A|KLF6|JUN|MET|SKIL|KLF10|ZEB2|SMURF2	-2.6	MyList
GO Biological Processes	19	GO:0051216	cartilage development	19_GO:0032502 developmental process	-5	6.7	6.6	30286	174	235	9	3.8	1.3	652|861|960|1490|3491|6662|6781|54206|57045	BMP4|RUNX1|CD44|CCN2|CCN1|SOX9|STC1|ERRFI1|TWSG1	-2.6	MyList
GO Biological Processes	19	GO:0046330	positive regulation of JNK cascade	19_GO:0048518 positive regulation of biological process	-5	9.5	7.3	30286	95	235	7	3	1.1	1490|1647|2150|6386|10371|51347|51384	CCN2|GADD45A|F2RL1|SDCBP|SEMA3A|TAOK3|WNT16	-2.6	MyList
GO Biological Processes	19	GO:1903530	regulation of secretion by cell	19_GO:0051179 localization	-5	3.6	5.6	30286	566	235	16	6.8	1.6	301|302|2149|2150|3624|3976|4129|4923|5468|6386|6558|6659|8754|26509|54407|64285	ANXA1|ANXA2|F2R|F2RL1|INHBA|LIF|MAOB|NTSR1|PPARG|SDCBP|SLC12A2|SOX4|ADAM9|MYOF|SLC38A2|RHBDF1	-2.6	MyList
GO Biological Processes	19	GO:0051384	response to glucocorticoid	19_GO:0050896 response to stimulus	-5	7.7	6.9	30286	134	235	8	3.4	1.2	301|306|677|687|1026|4129|6781|8754	ANXA1|ANXA3|ZFP36L1|KLF9|CDKN1A|MAOB|STC1|ADAM9	-2.6	MyList
GO Biological Processes	19	GO:0045937	positive regulation of phosphate metabolic process	19_GO:0048518 positive regulation of biological process	-5	3.3	5.5	30286	702	235	18	7.7	1.7	558|652|960|1026|2069|3491|3624|3976|4233|4923|6386|6662|8754|9475|51347|79705|79899|100133941	AXL|BMP4|CD44|CDKN1A|EREG|CCN1|INHBA|LIF|MET|NTSR1|SDCBP|SOX9|ADAM9|ROCK2|TAOK3|LRRK1|PRR5L|CD24	-2.6	MyList
GO Biological Processes	19	GO:0010562	positive regulation of phosphorus metabolic process	19_GO:0048518 positive regulation of biological process	-5	3.3	5.5	30286	702	235	18	7.7	1.7	558|652|960|1026|2069|3491|3624|3976|4233|4923|6386|6662|8754|9475|51347|79705|79899|100133941	AXL|BMP4|CD44|CDKN1A|EREG|CCN1|INHBA|LIF|MET|NTSR1|SDCBP|SOX9|ADAM9|ROCK2|TAOK3|LRRK1|PRR5L|CD24	-2.6	MyList
GO Biological Processes	19	GO:0010634	positive regulation of epithelial cell migration	19_GO:0040011 locomotion	-5	6.6	6.6	30286	177	235	9	3.8	1.3	301|306|4233|6662|8754|9475|10769|27286|57608	ANXA1|ANXA3|MET|SOX9|ADAM9|ROCK2|PLK2|SRPX2|JCAD	-2.6	MyList
GO Biological Processes	19	GO:0032965	regulation of collagen biosynthetic process	19_GO:0008152 metabolic process	-5	17	8.7	30286	38	235	5	2.1	0.94	652|861|2149|3624|7431	BMP4|RUNX1|F2R|INHBA|VIM	-2.6	MyList
WikiPathways	27	WP5434	Pathways in cancer		-4.9	3.8	5.6	30286	509	235	15	6.4	1.6	598|652|861|1026|1647|1728|2149|3725|3912|4233|5366|5468|6513|9475|51384	BCL2L1|BMP4|RUNX1|CDKN1A|GADD45A|NQO1|F2R|JUN|LAMB1|MET|PMAIP1|PPARG|SLC2A1|ROCK2|WNT16	-2.6	MyList
GO Biological Processes	19	GO:0045616	regulation of keratinocyte differentiation	19_GO:0032502 developmental process	-4.9	17	8.6	30286	39	235	5	2.1	0.94	677|2296|9475|54206|79413	ZFP36L1|FOXC1|ROCK2|ERRFI1|ZBED2	-2.5	MyList
GO Biological Processes	19	GO:0007423	sensory organ development	19_GO:0032502 developmental process	-4.9	3.5	5.5	30286	581	235	16	6.8	1.6	652|2296|3624|6498|6659|6662|7431|10763|11078|23322|25932|51384|57045|64093|65084|115908	BMP4|FOXC1|INHBA|SKIL|SOX4|SOX9|VIM|NES|TRIOBP|RPGRIP1L|CLIC4|WNT16|TWSG1|SMOC1|TMEM135|CTHRC1	-2.5	MyList
GO Biological Processes	19	GO:0045930	negative regulation of mitotic cell cycle	19_GO:0048519 negative regulation of biological process	-4.8	5.6	6.2	30286	232	235	10	4.3	1.3	652|677|1026|2296|3624|10769|51065|51347|51499|123879	BMP4|ZFP36L1|CDKN1A|FOXC1|INHBA|PLK2|RPS27L|TAOK3|TRIAP1|DCUN1D3	-2.5	MyList
GO Biological Processes	19	GO:0031589	cell-substrate adhesion	19_GO:0009987 cellular process	-4.8	6.3	6.4	30286	185	235	9	3.8	1.3	302|558|960|1305|1490|3912|8754|10232|79834	ANXA2|AXL|CD44|COL13A1|CCN2|LAMB1|ADAM9|MSLN|PEAK1	-2.5	MyList
GO Biological Processes	19	GO:0048598	embryonic morphogenesis	19_GO:0032502 developmental process	-4.8	3.5	5.4	30286	587	235	16	6.8	1.6	652|677|1846|2114|2296|3491|3624|3912|6662|9475|11078|23322|51384|55788|57045|115908	BMP4|ZFP36L1|DUSP4|ETS2|FOXC1|CCN1|INHBA|LAMB1|SOX9|ROCK2|TRIOBP|RPGRIP1L|WNT16|LMBRD1|TWSG1|CTHRC1	-2.5	MyList
GO Biological Processes	19	GO:0010594	regulation of endothelial cell migration	19_GO:0040011 locomotion	-4.8	5.5	6.1	30286	234	235	10	4.3	1.3	301|306|1647|4233|5468|6781|9475|10769|27286|57608	ANXA1|ANXA3|GADD45A|MET|PPARG|STC1|ROCK2|PLK2|SRPX2|JCAD	-2.5	MyList
GO Biological Processes	19	GO:0070482	response to oxygen levels	19_GO:0050896 response to stimulus	-4.8	4.5	5.8	30286	342	235	12	5.1	1.4	677|1026|3624|3976|4000|5366|5468|6513|6659|6781|9839|100133941	ZFP36L1|CDKN1A|INHBA|LIF|LMNA|PMAIP1|PPARG|SLC2A1|SOX4|STC1|ZEB2|CD24	-2.4	MyList
GO Biological Processes	19	GO:0002683	negative regulation of immune system process	19_GO:0002376 immune system process	-4.8	3.7	5.5	30286	526	235	15	6.4	1.6	301|558|652|861|1997|2150|3624|5468|6662|7430|8848|9140|10769|27242|57045	ANXA1|AXL|BMP4|RUNX1|ELF1|F2RL1|INHBA|PPARG|SOX9|EZR|TSC22D1|ATG12|PLK2|TNFRSF21|TWSG1	-2.4	MyList
GO Biological Processes	19	GO:0030216	keratinocyte differentiation	19_GO:0032502 developmental process	-4.8	7.2	6.6	30286	144	235	8	3.4	1.2	301|1026|2069|3872|8754|10628|25932|51384	ANXA1|CDKN1A|EREG|KRT17|ADAM9|TXNIP|CLIC4|WNT16	-2.4	MyList
GO Biological Processes	19	GO:0090100	positive regulation of transmembrane receptor protein serine/threonine kinase signaling pathway	19_GO:0048518 positive regulation of biological process	-4.7	8.6	6.9	30286	105	235	7	3	1.1	652|3491|3624|6386|8848|9839|57045	BMP4|CCN1|INHBA|SDCBP|TSC22D1|ZEB2|TWSG1	-2.4	MyList
KEGG Pathway	24	hsa05200	Pathways in cancer		-4.7	3.6	5.4	30286	531	235	15	6.4	1.6	598|652|861|1026|1647|1728|2149|3725|3912|4233|5366|5468|6513|9475|51384	BCL2L1|BMP4|RUNX1|CDKN1A|GADD45A|NQO1|F2R|JUN|LAMB1|MET|PMAIP1|PPARG|SLC2A1|ROCK2|WNT16	-2.4	MyList
GO Biological Processes	19	GO:0010712	regulation of collagen metabolic process	19_GO:0008152 metabolic process	-4.7	15	8.1	30286	43	235	5	2.1	0.94	652|861|2149|3624|7431	BMP4|RUNX1|F2R|INHBA|VIM	-2.4	MyList
Reactome Gene Sets	6	R-HSA-8957275	Post-translational protein phosphorylation		-4.7	8.4	6.8	30286	108	235	7	3	1.1	652|3491|3912|7425|10232|11167|147111	BMP4|CCN1|LAMB1|VGF|MSLN|FSTL1|NOTUM	-2.3	MyList
GO Biological Processes	19	GO:0030858	positive regulation of epithelial cell differentiation	19_GO:0032502 developmental process	-4.6	11	7.3	30286	73	235	6	2.6	1	652|2296|3976|6662|79413|100133941	BMP4|FOXC1|LIF|SOX9|ZBED2|CD24	-2.3	MyList
GO Biological Processes	19	GO:0001890	placenta development	19_GO:0032502 developmental process	-4.6	6.9	6.4	30286	149	235	8	3.4	1.2	677|1508|3491|3856|3976|5468|6781|8728	ZFP36L1|CTSB|CCN1|KRT8|LIF|PPARG|STC1|ADAM19	-2.3	MyList
GO Biological Processes	19	GO:0060426	lung vasculature development	19_GO:0032502 developmental process	-4.6	48	12	30286	8	235	3	1.3	0.73	652|3976|54206	BMP4|LIF|ERRFI1	-2.3	MyList
GO Biological Processes	19	GO:0060485	mesenchyme development	19_GO:0032502 developmental process	-4.6	5.2	5.9	30286	247	235	10	4.3	1.3	652|677|2296|6275|6659|6662|9475|10371|10512|51384	BMP4|ZFP36L1|FOXC1|S100A4|SOX4|SOX9|ROCK2|SEMA3A|SEMA3C|WNT16	-2.3	MyList
GO Biological Processes	19	GO:0045926	negative regulation of growth	19_GO:0040007 growth	-4.6	5.2	5.9	30286	247	235	10	4.3	1.3	1026|3624|9518|10371|10512|23111|23286|55602|123879|374946	CDKN1A|INHBA|GDF15|SEMA3A|SEMA3C|SPART|WWC1|CDKN2AIP|DCUN1D3|DRAXIN	-2.3	MyList
GO Biological Processes	19	GO:0071383	cellular response to steroid hormone stimulus	19_GO:0050896 response to stimulus	-4.5	6.7	6.3	30286	154	235	8	3.4	1.2	301|677|687|4734|6781|6879|54206|57658	ANXA1|ZFP36L1|KLF9|NEDD4|STC1|TAF7|ERRFI1|CALCOCO1	-2.3	MyList
GO Biological Processes	19	GO:0045785	positive regulation of cell adhesion	19_GO:0048518 positive regulation of biological process	-4.5	3.7	5.3	30286	485	235	14	6	1.5	301|861|960|1012|1948|3491|3912|3976|6659|8728|8754|11078|22920|100133941	ANXA1|RUNX1|CD44|CDH13|EFNB2|CCN1|LAMB1|LIF|SOX4|ADAM19|ADAM9|TRIOBP|KIFAP3|CD24	-2.3	MyList
GO Biological Processes	19	GO:0040008	regulation of growth	19_GO:0040007 growth	-4.5	3.3	5.2	30286	618	235	16	6.8	1.6	598|861|1026|2296|3624|3872|6386|7430|9518|10371|10512|23111|23286|55602|123879|374946	BCL2L1|RUNX1|CDKN1A|FOXC1|INHBA|KRT17|SDCBP|EZR|GDF15|SEMA3A|SEMA3C|SPART|WWC1|CDKN2AIP|DCUN1D3|DRAXIN	-2.2	MyList
GO Biological Processes	19	GO:0048640	negative regulation of developmental growth	19_GO:0040007 growth	-4.5	7.9	6.5	30286	114	235	7	3	1.1	1026|9518|10371|10512|23111|23286|374946	CDKN1A|GDF15|SEMA3A|SEMA3C|SPART|WWC1|DRAXIN	-2.2	MyList
GO Biological Processes	19	GO:0009611	response to wounding	19_GO:0050896 response to stimulus	-4.5	3.9	5.4	30286	426	235	13	5.5	1.5	558|677|960|1026|1490|2004|2069|2149|2150|3491|26127|26509|79001	AXL|ZFP36L1|CD44|CDKN1A|CCN2|ELK3|EREG|F2R|F2RL1|CCN1|FGFR1OP2|MYOF|VKORC1	-2.2	MyList
GO Biological Processes	19	GO:0031400	negative regulation of protein modification process	19_GO:0048519 negative regulation of biological process	-4.5	3.9	5.4	30286	426	235	13	5.5	1.5	1026|1647|5468|5570|6659|6879|9052|9475|23530|54206|79705|79899|123879	CDKN1A|GADD45A|PPARG|PKIB|SOX4|TAF7|GPRC5A|ROCK2|NNT|ERRFI1|LRRK1|PRR5L|DCUN1D3	-2.2	MyList
GO Biological Processes	19	GO:0051099	positive regulation of binding	19_GO:0065007 biological regulation	-4.5	7.8	6.5	30286	115	235	7	3	1.1	302|652|2296|3005|4233|4830|5468	ANXA2|BMP4|FOXC1|H1-0|MET|NME1|PPARG	-2.2	MyList
GO Biological Processes	19	GO:0001885	endothelial cell development	19_GO:0032502 developmental process	-4.5	13	7.6	30286	48	235	5	2.1	0.94	2150|4233|6781|7430|25932	F2RL1|MET|STC1|EZR|CLIC4	-2.2	MyList
Canonical Pathways	11	M19	PID P73PATHWAY		-4.5	9.8	6.9	30286	79	235	6	2.6	1	1026|7846|9518|9540|9635|54894	CDKN1A|TUBA1A|GDF15|TP53I3|CLCA2|RNF43	-2.2	MyList
WikiPathways	27	WP5205	Clock controlled autophagy in bone metabolism		-4.4	9.7	6.9	30286	80	235	6	2.6	1	652|1948|9140|10371|51384|115908	BMP4|EFNB2|ATG12|SEMA3A|WNT16|CTHRC1	-2.2	MyList
GO Biological Processes	19	GO:0036293	response to decreased oxygen levels	19_GO:0050896 response to stimulus	-4.4	4.5	5.5	30286	315	235	11	4.7	1.4	677|3624|3976|4000|5366|5468|6513|6659|6781|9839|100133941	ZFP36L1|INHBA|LIF|LMNA|PMAIP1|PPARG|SLC2A1|SOX4|STC1|ZEB2|CD24	-2.2	MyList
GO Biological Processes	19	GO:0042326	negative regulation of phosphorylation	19_GO:0048519 negative regulation of biological process	-4.4	4.5	5.5	30286	316	235	11	4.7	1.4	1026|1647|3624|5468|5570|6879|9052|23530|54206|79705|79899	CDKN1A|GADD45A|INHBA|PPARG|PKIB|TAF7|GPRC5A|NNT|ERRFI1|LRRK1|PRR5L	-2.1	MyList
GO Biological Processes	19	GO:0060322	head development	19_GO:0032502 developmental process	-4.4	3	5	30286	778	235	18	7.7	1.7	306|444|558|652|2296|3624|3912|4129|6513|6659|6662|7846|10371|10763|23322|54407|57045|374946	ANXA3|ASPH|AXL|BMP4|FOXC1|INHBA|LAMB1|MAOB|SLC2A1|SOX4|SOX9|TUBA1A|SEMA3A|NES|RPGRIP1L|SLC38A2|TWSG1|DRAXIN	-2.1	MyList
GO Biological Processes	19	GO:0104004	cellular response to environmental stimulus	19_GO:0050896 response to stimulus	-4.4	4.5	5.5	30286	318	235	11	4.7	1.4	598|677|1026|1647|4157|4734|5064|6513|6662|51499|54407	BCL2L1|ZFP36L1|CDKN1A|GADD45A|MC1R|NEDD4|PALM|SLC2A1|SOX9|TRIAP1|SLC38A2	-2.1	MyList
GO Biological Processes	19	GO:0042060	wound healing	19_GO:0050896 response to stimulus	-4.4	4.5	5.5	30286	318	235	11	4.7	1.4	558|960|1026|2004|2069|2149|2150|3491|26127|26509|79001	AXL|CD44|CDKN1A|ELK3|EREG|F2R|F2RL1|CCN1|FGFR1OP2|MYOF|VKORC1	-2.1	MyList
GO Biological Processes	19	GO:0071214	cellular response to abiotic stimulus	19_GO:0050896 response to stimulus	-4.4	4.5	5.5	30286	318	235	11	4.7	1.4	598|677|1026|1647|4157|4734|5064|6513|6662|51499|54407	BCL2L1|ZFP36L1|CDKN1A|GADD45A|MC1R|NEDD4|PALM|SLC2A1|SOX9|TRIAP1|SLC38A2	-2.1	MyList
WikiPathways	27	WP5087	Pleural mesothelioma		-4.4	3.8	5.3	30286	439	235	13	5.5	1.5	960|1012|1026|1490|3725|3912|4233|6513|23286|51384|115908|147111|283349	CD44|CDH13|CDKN1A|CCN2|JUN|LAMB1|MET|SLC2A1|WWC1|WNT16|CTHRC1|NOTUM|RASSF3	-2.1	MyList
GO Biological Processes	19	GO:0045936	negative regulation of phosphate metabolic process	19_GO:0048519 negative regulation of biological process	-4.4	4.1	5.3	30286	378	235	12	5.1	1.4	1026|1647|3624|5468|5570|6879|9052|9475|23530|54206|79705|79899	CDKN1A|GADD45A|INHBA|PPARG|PKIB|TAF7|GPRC5A|ROCK2|NNT|ERRFI1|LRRK1|PRR5L	-2.1	MyList
GO Biological Processes	19	GO:0051338	regulation of transferase activity	19_GO:0065007 biological regulation	-4.4	3.2	5	30286	639	235	16	6.8	1.6	558|1026|1647|1974|2069|3491|4233|5468|5570|6879|8754|9052|51347|54206|57561|100133941	AXL|CDKN1A|GADD45A|EIF4A2|EREG|CCN1|MET|PPARG|PKIB|TAF7|ADAM9|GPRC5A|TAOK3|ERRFI1|ARRDC3|CD24	-2.1	MyList
GO Biological Processes	19	GO:0010563	negative regulation of phosphorus metabolic process	19_GO:0048519 negative regulation of biological process	-4.3	4.1	5.3	30286	379	235	12	5.1	1.4	1026|1647|3624|5468|5570|6879|9052|9475|23530|54206|79705|79899	CDKN1A|GADD45A|INHBA|PPARG|PKIB|TAF7|GPRC5A|ROCK2|NNT|ERRFI1|LRRK1|PRR5L	-2.1	MyList
GO Biological Processes	19	GO:0051249	regulation of lymphocyte activation	19_GO:0002376 immune system process	-4.3	3.6	5.1	30286	506	235	14	6	1.5	301|558|652|677|861|1026|1948|3624|6659|8741|27242|30011|57045|100133941	ANXA1|AXL|BMP4|ZFP36L1|RUNX1|CDKN1A|EFNB2|INHBA|SOX4|TNFSF13|TNFRSF21|SH3KBP1|TWSG1|CD24	-2.1	MyList
GO Biological Processes	19	GO:0045446	endothelial cell differentiation	19_GO:0032502 developmental process	-4.3	9.3	6.7	30286	83	235	6	2.6	1	2150|4233|6781|7430|11167|25932	F2RL1|MET|STC1|EZR|FSTL1|CLIC4	-2.1	MyList
GO Biological Processes	19	GO:0001704	formation of primary germ layer	19_GO:0032502 developmental process	-4.3	7.4	6.3	30286	122	235	7	3	1.1	652|1846|2114|2296|3624|3912|57045	BMP4|DUSP4|ETS2|FOXC1|INHBA|LAMB1|TWSG1	-2.1	MyList
GO Biological Processes	19	GO:0070374	positive regulation of ERK1 and ERK2 cascade	19_GO:0048518 positive regulation of biological process	-4.3	5.4	5.7	30286	215	235	9	3.8	1.3	652|960|1490|2149|2150|3624|6764|9590|112464	BMP4|CD44|CCN2|F2R|F2RL1|INHBA|DENND2B|AKAP12|CAVIN3	-2.1	MyList
GO Biological Processes	19	GO:1901654	response to ketone	19_GO:0050896 response to stimulus	-4.3	5.4	5.7	30286	215	235	9	3.8	1.3	598|687|1026|1728|3624|4129|9475|10628|54206	BCL2L1|KLF9|CDKN1A|NQO1|INHBA|MAOB|ROCK2|TXNIP|ERRFI1	-2.1	MyList
Reactome Gene Sets	6	R-HSA-75153	Apoptotic execution phase		-4.3	12	7.3	30286	52	235	5	2.1	0.94	1830|2934|3005|4000|7431	DSG3|GSN|H1-0|LMNA|VIM	-2.1	MyList
GO Biological Processes	19	GO:0001886	endothelial cell morphogenesis	19_GO:0032502 developmental process	-4.3	39	11	30286	10	235	3	1.3	0.73	4233|6781|25932	MET|STC1|CLIC4	-2.1	MyList
GO Biological Processes	19	GO:2000134	negative regulation of G1/S transition of mitotic cell cycle	19_GO:0048519 negative regulation of biological process	-4.3	9.1	6.6	30286	85	235	6	2.6	1	1026|3624|10769|51065|51499|123879	CDKN1A|INHBA|PLK2|RPS27L|TRIAP1|DCUN1D3	-2.1	MyList
GO Biological Processes	19	GO:0043009	chordate embryonic development	19_GO:0032502 developmental process	-4.3	3.2	5	30286	650	235	16	6.8	1.6	598|652|677|1026|1999|2296|2530|3491|3856|3976|6498|6662|10512|23322|50861|115908	BCL2L1|BMP4|ZFP36L1|CDKN1A|ELF3|FOXC1|FUT8|CCN1|KRT8|LIF|SKIL|SOX9|SEMA3C|RPGRIP1L|STMN3|CTHRC1	-2.1	MyList
GO Biological Processes	19	GO:0043086	negative regulation of catalytic activity	19_GO:0065007 biological regulation	-4.3	3.7	5.2	30286	449	235	13	5.5	1.5	960|1026|1647|1974|5064|5468|5570|6879|9052|9475|10763|51499|54206	CD44|CDKN1A|GADD45A|EIF4A2|PALM|PPARG|PKIB|TAF7|GPRC5A|ROCK2|NES|TRIAP1|ERRFI1	-2.1	MyList
GO Biological Processes	19	GO:0071559	response to transforming growth factor beta	19_GO:0050896 response to stimulus	-4.3	6.1	5.9	30286	169	235	8	3.4	1.2	677|2530|3725|6498|6662|8754|9475|9518	ZFP36L1|FUT8|JUN|SKIL|SOX9|ADAM9|ROCK2|GDF15	-2.1	MyList
Reactome Gene Sets	6	R-HSA-381426	Regulation of Insulin-like Growth Factor (IGF) transport and uptake by Insulin-like Growth Factor Binding Proteins (IGFBPs)		-4.2	7.2	6.2	30286	125	235	7	3	1.1	652|3491|3912|7425|10232|11167|147111	BMP4|CCN1|LAMB1|VGF|MSLN|FSTL1|NOTUM	-2.1	MyList
WikiPathways	27	WP2864	Apoptosis related network due to altered Notch3 in ovarian cancer		-4.2	12	7.2	30286	53	235	5	2.1	0.94	1026|1728|2149|7431|27242	CDKN1A|NQO1|F2R|VIM|TNFRSF21	-2.1	MyList
GO Biological Processes	19	GO:0001541	ovarian follicle development	19_GO:0022414 reproductive process	-4.2	12	7.2	30286	53	235	5	2.1	0.94	598|2069|2296|3624|7425	BCL2L1|EREG|FOXC1|INHBA|VGF	-2.1	MyList
GO Biological Processes	19	GO:0090066	regulation of anatomical structure size	19_GO:0065007 biological regulation	-4.2	3.5	5.1	30286	516	235	14	6	1.5	2059|2149|2150|2296|2934|6558|7430|9475|10371|10512|11078|23111|93663|374946	EPS8|F2R|F2RL1|FOXC1|GSN|SLC12A2|EZR|ROCK2|SEMA3A|SEMA3C|TRIOBP|SPART|ARHGAP18|DRAXIN	-2.1	MyList
GO Biological Processes	19	GO:0007369	gastrulation	19_GO:0032502 developmental process	-4.2	6	5.8	30286	171	235	8	3.4	1.2	652|1846|2114|2296|3624|3912|55788|57045	BMP4|DUSP4|ETS2|FOXC1|INHBA|LAMB1|LMBRD1|TWSG1	-2.1	MyList
GO Biological Processes	19	GO:0051897	positive regulation of phosphatidylinositol 3-kinase/protein kinase B signal transduction	19_GO:0048518 positive regulation of biological process	-4.2	6	5.8	30286	171	235	8	3.4	1.2	558|2149|2150|4734|6662|9518|51384|79899	AXL|F2R|F2RL1|NEDD4|SOX9|GDF15|WNT16|PRR5L	-2.1	MyList
GO Biological Processes	19	GO:0021537	telencephalon development	19_GO:0032502 developmental process	-4.2	4.7	5.4	30286	275	235	10	4.3	1.3	306|652|3624|3912|6513|7846|10371|23322|54407|374946	ANXA3|BMP4|INHBA|LAMB1|SLC2A1|TUBA1A|SEMA3A|RPGRIP1L|SLC38A2|DRAXIN	-2	MyList
GO Biological Processes	19	GO:0120035	regulation of plasma membrane bounded cell projection organization	19_GO:0050789 regulation of biological process	-4.2	3.1	4.9	30286	659	235	16	6.8	1.6	688|960|1948|2059|2150|4734|5064|6498|7430|7431|10371|10512|10611|23111|54443|374946	KLF5|CD44|EFNB2|EPS8|F2RL1|NEDD4|PALM|SKIL|EZR|VIM|SEMA3A|SEMA3C|PDLIM5|SPART|ANLN|DRAXIN	-2	MyList
GO Biological Processes	19	GO:0002009	morphogenesis of an epithelium	19_GO:0032502 developmental process	-4.2	3.7	5.1	30286	458	235	13	5.5	1.5	652|960|1948|3491|3872|4233|6662|10512|23245|23322|25932|51384|115908	BMP4|CD44|EFNB2|CCN1|KRT17|MET|SOX9|SEMA3C|ASTN2|RPGRIP1L|CLIC4|WNT16|CTHRC1	-2	MyList
GO Biological Processes	19	GO:0001701	in utero embryonic development	19_GO:0032502 developmental process	-4.2	3.9	5.2	30286	395	235	12	5.1	1.4	598|677|1026|1999|2296|2530|3491|3856|3976|6498|23322|50861	BCL2L1|ZFP36L1|CDKN1A|ELF3|FOXC1|FUT8|CCN1|KRT8|LIF|SKIL|RPGRIP1L|STMN3	-2	MyList
GO Biological Processes	19	GO:0045596	negative regulation of cell differentiation	19_GO:0032502 developmental process	-4.2	3	4.8	30286	735	235	17	7.2	1.7	301|652|677|861|2069|3624|5468|6498|6659|6662|8848|10371|10512|22920|23111|57045|374946	ANXA1|BMP4|ZFP36L1|RUNX1|EREG|INHBA|PPARG|SKIL|SOX4|SOX9|TSC22D1|SEMA3A|SEMA3C|KIFAP3|SPART|TWSG1|DRAXIN	-2	MyList
WikiPathways	27	WP3646	Hepatitis C and hepatocellular carcinoma		-4.1	12	7	30286	56	235	5	2.1	0.94	598|960|1026|3725|26509	BCL2L1|CD44|CDKN1A|JUN|MYOF	-2	MyList
GO Biological Processes	19	GO:0010595	positive regulation of endothelial cell migration	19_GO:0040011 locomotion	-4.1	6.9	6	30286	131	235	7	3	1.1	301|306|4233|9475|10769|27286|57608	ANXA1|ANXA3|MET|ROCK2|PLK2|SRPX2|JCAD	-2	MyList
GO Biological Processes	19	GO:0030162	regulation of proteolysis	19_GO:0008152 metabolic process	-4.1	3.2	4.9	30286	600	235	15	6.4	1.6	302|444|861|960|2149|2934|5366|5468|8754|9475|10098|51065|51499|64285|84456	ANXA2|ASPH|RUNX1|CD44|F2R|GSN|PMAIP1|PPARG|ADAM9|ROCK2|TSPAN5|RPS27L|TRIAP1|RHBDF1|L3MBTL3	-2	MyList
GO Biological Processes	19	GO:0009792	embryo development ending in birth or egg hatching	19_GO:0032502 developmental process	-4.1	3.1	4.8	30286	671	235	16	6.8	1.6	598|652|677|1026|1999|2296|2530|3491|3856|3976|6498|6662|10512|23322|50861|115908	BCL2L1|BMP4|ZFP36L1|CDKN1A|ELF3|FOXC1|FUT8|CCN1|KRT8|LIF|SKIL|SOX9|SEMA3C|RPGRIP1L|STMN3|CTHRC1	-2	MyList
GO Biological Processes	19	GO:0043549	regulation of kinase activity	19_GO:0008152 metabolic process	-4.1	3.4	4.9	30286	532	235	14	6	1.5	558|1026|1647|2069|3491|4233|5468|5570|6879|8754|9052|51347|54206|100133941	AXL|CDKN1A|GADD45A|EREG|CCN1|MET|PPARG|PKIB|TAF7|ADAM9|GPRC5A|TAOK3|ERRFI1|CD24	-2	MyList
WikiPathways	27	WP4879	Overlap between signal transduction pathways contributing to LMNA laminopathies		-4.1	11	6.9	30286	57	235	5	2.1	0.94	1026|4000|4129|5468|7112	CDKN1A|LMNA|MAOB|PPARG|TMPO	-2	MyList
WikiPathways	27	WP5102	Familial partial lipodystrophy		-4.1	17	7.8	30286	30	235	4	1.7	0.84	687|688|4000|5468	KLF9|KLF5|LMNA|PPARG	-2	MyList
GO Biological Processes	19	GO:0031571	mitotic G1 DNA damage checkpoint signaling	19_GO:0048519 negative regulation of biological process	-4.1	17	7.8	30286	30	235	4	1.7	0.84	1026|10769|51065|51499	CDKN1A|PLK2|RPS27L|TRIAP1	-2	MyList
GO Biological Processes	19	GO:0044819	mitotic G1/S transition checkpoint signaling	19_GO:0048519 negative regulation of biological process	-4.1	17	7.8	30286	30	235	4	1.7	0.84	1026|10769|51065|51499	CDKN1A|PLK2|RPS27L|TRIAP1	-2	MyList
GO Biological Processes	19	GO:0031344	regulation of cell projection organization	19_GO:0050789 regulation of biological process	-4.1	3.1	4.8	30286	676	235	16	6.8	1.6	688|960|1948|2059|2150|4734|5064|6498|7430|7431|10371|10512|10611|23111|54443|374946	KLF5|CD44|EFNB2|EPS8|F2RL1|NEDD4|PALM|SKIL|EZR|VIM|SEMA3A|SEMA3C|PDLIM5|SPART|ANLN|DRAXIN	-1.9	MyList
GO Biological Processes	19	GO:0071396	cellular response to lipid	19_GO:0050896 response to stimulus	-4.1	3.4	4.9	30286	536	235	14	6	1.5	301|558|677|687|3624|4734|6662|6781|6879|7431|8754|9475|54206|57658	ANXA1|AXL|ZFP36L1|KLF9|INHBA|NEDD4|SOX9|STC1|TAF7|VIM|ADAM9|ROCK2|ERRFI1|CALCOCO1	-1.9	MyList
GO Biological Processes	19	GO:0044092	negative regulation of molecular function	19_GO:0065007 biological regulation	-4.1	2.9	4.7	30286	751	235	17	7.2	1.7	960|1026|1647|1974|3725|4233|4734|5064|5468|5570|6590|6879|9052|9475|10763|51499|54206	CD44|CDKN1A|GADD45A|EIF4A2|JUN|MET|NEDD4|PALM|PPARG|PKIB|SLPI|TAF7|GPRC5A|ROCK2|NES|TRIAP1|ERRFI1	-1.9	MyList
GO Biological Processes	19	GO:0030900	forebrain development	19_GO:0032502 developmental process	-4	3.8	5	30286	407	235	12	5.1	1.4	306|558|652|3624|3912|6513|7846|10371|23322|54407|57045|374946	ANXA3|AXL|BMP4|INHBA|LAMB1|SLC2A1|TUBA1A|SEMA3A|RPGRIP1L|SLC38A2|TWSG1|DRAXIN	-1.9	MyList
GO Biological Processes	19	GO:1901991	negative regulation of mitotic cell cycle phase transition	19_GO:0048519 negative regulation of biological process	-4	5.7	5.6	30286	181	235	8	3.4	1.2	677|1026|3624|10769|51065|51347|51499|123879	ZFP36L1|CDKN1A|INHBA|PLK2|RPS27L|TAOK3|TRIAP1|DCUN1D3	-1.9	MyList
GO Biological Processes	19	GO:0010721	negative regulation of cell development	19_GO:0032502 developmental process	-4	4.5	5.2	30286	288	235	10	4.3	1.3	301|652|861|3624|8848|10371|10512|22920|23111|374946	ANXA1|BMP4|RUNX1|INHBA|TSC22D1|SEMA3A|SEMA3C|KIFAP3|SPART|DRAXIN	-1.9	MyList
KEGG Pathway	24	hsa04210	Apoptosis		-4	6.7	5.9	30286	135	235	7	3	1.1	598|1508|1647|3725|4000|5366|7846	BCL2L1|CTSB|GADD45A|JUN|LMNA|PMAIP1|TUBA1A	-1.9	MyList
Canonical Pathways	11	M63	PID AVB3 OPN PATHWAY		-4	17	7.7	30286	31	235	4	1.7	0.84	960|2934|3725|9475	CD44|GSN|JUN|ROCK2	-1.9	MyList
GO Biological Processes	19	GO:1902807	negative regulation of cell cycle G1/S phase transition	19_GO:0048519 negative regulation of biological process	-4	8.2	6.2	30286	94	235	6	2.6	1	1026|3624|10769|51065|51499|123879	CDKN1A|INHBA|PLK2|RPS27L|TRIAP1|DCUN1D3	-1.9	MyList
GO Biological Processes	19	GO:0030099	myeloid cell differentiation	19_GO:0032502 developmental process	-4	4.4	5.2	30286	290	235	10	4.3	1.3	302|652|861|2150|3624|3976|5468|10202|79705|84456	ANXA2|BMP4|RUNX1|F2RL1|INHBA|LIF|PPARG|DHRS2|LRRK1|L3MBTL3	-1.9	MyList
GO Biological Processes	19	GO:0010948	negative regulation of cell cycle process	19_GO:0048519 negative regulation of biological process	-4	4.4	5.2	30286	290	235	10	4.3	1.3	652|677|1026|3624|3976|10769|51065|51347|51499|123879	BMP4|ZFP36L1|CDKN1A|INHBA|LIF|PLK2|RPS27L|TAOK3|TRIAP1|DCUN1D3	-1.9	MyList
GO Biological Processes	19	GO:0007160	cell-matrix adhesion	19_GO:0009987 cellular process	-4	6.5	5.8	30286	138	235	7	3	1.1	302|960|1305|1490|8754|10232|79834	ANXA2|CD44|COL13A1|CCN2|ADAM9|MSLN|PEAK1	-1.9	MyList
GO Biological Processes	19	GO:0046328	regulation of JNK cascade	19_GO:0050896 response to stimulus	-4	6.5	5.8	30286	138	235	7	3	1.1	1490|1647|2150|6386|10371|51347|51384	CCN2|GADD45A|F2RL1|SDCBP|SEMA3A|TAOK3|WNT16	-1.9	MyList
GO Biological Processes	19	GO:0061041	regulation of wound healing	19_GO:0050896 response to stimulus	-4	6.5	5.8	30286	138	235	7	3	1.1	301|302|2149|2150|6558|79001|90102	ANXA1|ANXA2|F2R|F2RL1|SLC12A2|VKORC1|PHLDB2	-1.9	MyList
GO Biological Processes	19	GO:0001958	endochondral ossification	19_GO:0032502 developmental process	-4	16	7.6	30286	32	235	4	1.7	0.84	652|1305|2296|4664	BMP4|COL13A1|FOXC1|NAB1	-1.9	MyList
GO Biological Processes	19	GO:0036075	replacement ossification	19_GO:0032501 multicellular organismal process	-4	16	7.6	30286	32	235	4	1.7	0.84	652|1305|2296|4664	BMP4|COL13A1|FOXC1|NAB1	-1.9	MyList
GO Biological Processes	19	GO:0031401	positive regulation of protein modification process	19_GO:0048518 positive regulation of biological process	-4	2.9	4.6	30286	764	235	17	7.2	1.7	652|960|1026|2069|3491|3624|3976|6659|6662|8754|9475|51347|57561|79705|79899|123879|100133941	BMP4|CD44|CDKN1A|EREG|CCN1|INHBA|LIF|SOX4|SOX9|ADAM9|ROCK2|TAOK3|ARRDC3|LRRK1|PRR5L|DCUN1D3|CD24	-1.9	MyList
GO Biological Processes	19	GO:0003179	heart valve morphogenesis	19_GO:0032502 developmental process	-3.9	11	6.6	30286	61	235	5	2.1	0.94	652|3491|6659|6662|9475	BMP4|CCN1|SOX4|SOX9|ROCK2	-1.9	MyList
GO Biological Processes	19	GO:0001933	negative regulation of protein phosphorylation	19_GO:0048519 negative regulation of biological process	-3.9	4.4	5.1	30286	296	235	10	4.3	1.3	1026|1647|5468|5570|6879|9052|23530|54206|79705|79899	CDKN1A|GADD45A|PPARG|PKIB|TAF7|GPRC5A|NNT|ERRFI1|LRRK1|PRR5L	-1.9	MyList
GO Biological Processes	19	GO:0008360	regulation of cell shape	19_GO:0032502 developmental process	-3.9	6.4	5.7	30286	140	235	7	3	1.1	301|2059|5064|7430|30011|54751|93663	ANXA1|EPS8|PALM|EZR|SH3KBP1|FBLIM1|ARHGAP18	-1.9	MyList
GO Biological Processes	19	GO:0030511	positive regulation of transforming growth factor beta receptor signaling pathway	19_GO:0048518 positive regulation of biological process	-3.9	16	7.4	30286	33	235	4	1.7	0.84	6386|8848|9839|57045	SDCBP|TSC22D1|ZEB2|TWSG1	-1.8	MyList
GO Biological Processes	19	GO:1903846	positive regulation of cellular response to transforming growth factor beta stimulus	19_GO:0048518 positive regulation of biological process	-3.9	16	7.4	30286	33	235	4	1.7	0.84	6386|8848|9839|57045	SDCBP|TSC22D1|ZEB2|TWSG1	-1.8	MyList
GO Biological Processes	19	GO:0060349	bone morphogenesis	19_GO:0032502 developmental process	-3.9	7.8	6	30286	99	235	6	2.6	1	652|1305|2296|4664|6662|6781	BMP4|COL13A1|FOXC1|NAB1|SOX9|STC1	-1.8	MyList
GO Biological Processes	19	GO:0030308	negative regulation of cell growth	19_GO:0040007 growth	-3.9	5.4	5.4	30286	190	235	8	3.4	1.2	1026|3624|10371|10512|23111|55602|123879|374946	CDKN1A|INHBA|SEMA3A|SEMA3C|SPART|CDKN2AIP|DCUN1D3|DRAXIN	-1.8	MyList
GO Biological Processes	19	GO:2000116	regulation of cysteine-type endopeptidase activity	19_GO:0008152 metabolic process	-3.9	5.4	5.4	30286	190	235	8	3.4	1.2	444|960|2149|2934|5366|5468|51065|51499	ASPH|CD44|F2R|GSN|PMAIP1|PPARG|RPS27L|TRIAP1	-1.8	MyList
GO Biological Processes	19	GO:0001666	response to hypoxia	19_GO:0050896 response to stimulus	-3.9	4.3	5.1	30286	301	235	10	4.3	1.3	677|3624|3976|4000|5366|5468|6513|6659|6781|100133941	ZFP36L1|INHBA|LIF|LMNA|PMAIP1|PPARG|SLC2A1|SOX4|STC1|CD24	-1.8	MyList
GO Biological Processes	19	GO:0002244	hematopoietic progenitor cell differentiation	19_GO:0032502 developmental process	-3.9	7.7	6	30286	100	235	6	2.6	1	652|3624|5803|6659|54443|55326	BMP4|INHBA|PTPRZ1|SOX4|ANLN|AGPAT5	-1.8	MyList
GO Biological Processes	19	GO:0003158	endothelium development	19_GO:0032502 developmental process	-3.9	7.7	6	30286	100	235	6	2.6	1	2150|4233|6781|7430|11167|25932	F2RL1|MET|STC1|EZR|FSTL1|CLIC4	-1.8	MyList
GO Biological Processes	19	GO:0042058	regulation of epidermal growth factor receptor signaling pathway	19_GO:0050896 response to stimulus	-3.8	9.9	6.4	30286	65	235	5	2.1	0.94	1012|5782|9052|54206|64285	CDH13|PTPN12|GPRC5A|ERRFI1|RHBDF1	-1.8	MyList
Canonical Pathways	11	M279	PID RB 1PATHWAY		-3.8	9.9	6.4	30286	65	235	5	2.1	0.94	1026|1997|3725|4233|5468	CDKN1A|ELF1|JUN|MET|PPARG	-1.8	MyList
Reactome Gene Sets	6	R-HSA-1280215	Cytokine Signaling in Immune system		-3.8	2.8	4.5	30286	786	235	17	7.2	1.7	301|302|598|960|1026|1846|1974|3725|3976|4734|5782|5803|7431|7846|8741|8771|23321	ANXA1|ANXA2|BCL2L1|CD44|CDKN1A|DUSP4|EIF4A2|JUN|LIF|NEDD4|PTPN12|PTPRZ1|VIM|TUBA1A|TNFSF13|TNFRSF6B|TRIM2	-1.8	MyList
Reactome Gene Sets	6	R-HSA-8980692	RHOA GTPase cycle		-3.8	6.1	5.5	30286	147	235	7	3	1.1	2040|7112|9475|50650|54443|65124|93663	STOM|TMPO|ROCK2|ARHGEF3|ANLN|SOWAHC|ARHGAP18	-1.8	MyList
GO Biological Processes	19	GO:0097284	hepatocyte apoptotic process	19_GO:0009987 cellular process	-3.8	28	8.8	30286	14	235	3	1.3	0.73	598|2934|3856	BCL2L1|GSN|KRT8	-1.8	MyList
GO Biological Processes	19	GO:1905203	regulation of connective tissue replacement	19_GO:0032501 multicellular organismal process	-3.8	28	8.8	30286	14	235	3	1.3	0.73	861|5468|9475	RUNX1|PPARG|ROCK2	-1.8	MyList
GO Biological Processes	19	GO:0001667	ameboidal-type cell migration	19_GO:0009987 cellular process	-3.8	5.2	5.3	30286	197	235	8	3.4	1.2	1012|1948|2530|9839|10371|10512|11167|54443	CDH13|EFNB2|FUT8|ZEB2|SEMA3A|SEMA3C|FSTL1|ANLN	-1.7	MyList
GO Biological Processes	19	GO:0032535	regulation of cellular component size	19_GO:0065007 biological regulation	-3.8	3.8	4.8	30286	370	235	11	4.7	1.4	2059|2150|2934|6558|7430|10371|10512|11078|23111|93663|374946	EPS8|F2RL1|GSN|SLC12A2|EZR|SEMA3A|SEMA3C|TRIOBP|SPART|ARHGAP18|DRAXIN	-1.7	MyList
WikiPathways	27	WP2857	Mesodermal commitment pathway		-3.8	6.1	5.5	30286	148	235	7	3	1.1	652|688|2296|3624|8728|10124|57045	BMP4|KLF5|FOXC1|INHBA|ADAM19|ARL4A|TWSG1	-1.7	MyList
GO Biological Processes	19	GO:0090050	positive regulation of cell migration involved in sprouting angiogenesis	19_GO:0040011 locomotion	-3.8	14	7.1	30286	36	235	4	1.7	0.84	301|10769|27286|57608	ANXA1|PLK2|SRPX2|JCAD	-1.7	MyList
GO Biological Processes	19	GO:0002694	regulation of leukocyte activation	19_GO:0002376 immune system process	-3.8	3.1	4.6	30286	573	235	14	6	1.5	301|558|652|677|861|1026|1948|3624|6659|8741|27242|30011|57045|100133941	ANXA1|AXL|BMP4|ZFP36L1|RUNX1|CDKN1A|EFNB2|INHBA|SOX4|TNFSF13|TNFRSF21|SH3KBP1|TWSG1|CD24	-1.7	MyList
GO Biological Processes	19	GO:0051896	regulation of phosphatidylinositol 3-kinase/protein kinase B signal transduction	19_GO:0050896 response to stimulus	-3.8	4.6	5.1	30286	253	235	9	3.8	1.3	558|2149|2150|4734|6662|9518|51384|79899|112464	AXL|F2R|F2RL1|NEDD4|SOX9|GDF15|WNT16|PRR5L|CAVIN3	-1.7	MyList
GO Biological Processes	19	GO:0051402	neuron apoptotic process	19_GO:0009987 cellular process	-3.7	7.3	5.7	30286	106	235	6	2.6	1	558|598|7846|10763|27242|374946	AXL|BCL2L1|TUBA1A|NES|TNFRSF21|DRAXIN	-1.7	MyList
GO Biological Processes	19	GO:0003013	circulatory system process	19_GO:0032501 multicellular organismal process	-3.7	3.3	4.6	30286	508	235	13	5.5	1.5	2149|2150|2296|2934|4923|5468|6513|6558|9475|9590|9839|26509|54407	F2R|F2RL1|FOXC1|GSN|NTSR1|PPARG|SLC2A1|SLC12A2|ROCK2|AKAP12|ZEB2|MYOF|SLC38A2	-1.7	MyList
GO Biological Processes	19	GO:0001934	positive regulation of protein phosphorylation	19_GO:0048518 positive regulation of biological process	-3.7	3.1	4.6	30286	578	235	14	6	1.5	652|960|1026|2069|3491|3624|3976|6662|8754|9475|51347|79705|79899|100133941	BMP4|CD44|CDKN1A|EREG|CCN1|INHBA|LIF|SOX9|ADAM9|ROCK2|TAOK3|LRRK1|PRR5L|CD24	-1.7	MyList
GO Biological Processes	19	GO:1903531	negative regulation of secretion by cell	19_GO:0051179 localization	-3.7	5.9	5.4	30286	152	235	7	3	1.1	301|2149|2150|3624|3976|4129|64285	ANXA1|F2R|F2RL1|INHBA|LIF|MAOB|RHBDF1	-1.7	MyList
GO Biological Processes	19	GO:0001775	cell activation	19_GO:0032501 multicellular organismal process	-3.7	2.8	4.4	30286	726	235	16	6.8	1.6	301|306|558|677|688|960|1316|2149|2150|6659|8754|8935|9590|9839|10202|100133941	ANXA1|ANXA3|AXL|ZFP36L1|KLF5|CD44|KLF6|F2R|F2RL1|SOX4|ADAM9|SKAP2|AKAP12|ZEB2|DHRS2|CD24	-1.7	MyList
GO Biological Processes	19	GO:0035988	chondrocyte proliferation	19_GO:0009987 cellular process	-3.7	26	8.5	30286	15	235	3	1.3	0.73	1490|6781|54206	CCN2|STC1|ERRFI1	-1.7	MyList
GO Biological Processes	19	GO:0010950	positive regulation of endopeptidase activity	19_GO:0048518 positive regulation of biological process	-3.7	5.9	5.4	30286	153	235	7	3	1.1	444|2149|2934|5366|5468|9475|51065	ASPH|F2R|GSN|PMAIP1|PPARG|ROCK2|RPS27L	-1.7	MyList
GO Biological Processes	19	GO:0007420	brain development	19_GO:0032502 developmental process	-3.7	2.8	4.4	30286	729	235	16	6.8	1.6	306|558|652|2296|3624|3912|4129|6513|6659|7846|10371|10763|23322|54407|57045|374946	ANXA3|AXL|BMP4|FOXC1|INHBA|LAMB1|MAOB|SLC2A1|SOX4|TUBA1A|SEMA3A|NES|RPGRIP1L|SLC38A2|TWSG1|DRAXIN	-1.7	MyList
GO Biological Processes	19	GO:0045786	negative regulation of cell cycle	19_GO:0048519 negative regulation of biological process	-3.7	3.7	4.7	30286	380	235	11	4.7	1.4	652|677|1026|2296|3624|3976|10769|51065|51347|51499|123879	BMP4|ZFP36L1|CDKN1A|FOXC1|INHBA|LIF|PLK2|RPS27L|TAOK3|TRIAP1|DCUN1D3	-1.7	MyList
GO Biological Processes	19	GO:0001818	negative regulation of cytokine production	19_GO:0048519 negative regulation of biological process	-3.7	3.7	4.7	30286	381	235	11	4.7	1.4	301|558|2150|3624|4157|7430|9140|9455|27242|57045|100133941	ANXA1|AXL|F2RL1|INHBA|MC1R|EZR|ATG12|HOMER2|TNFRSF21|TWSG1|CD24	-1.7	MyList
Reactome Gene Sets	6	R-HSA-111465	Apoptotic cleavage of cellular proteins		-3.7	14	6.9	30286	38	235	4	1.7	0.84	1830|2934|4000|7431	DSG3|GSN|LMNA|VIM	-1.7	MyList
GO Biological Processes	19	GO:1902229	regulation of intrinsic apoptotic signaling pathway in response to DNA damage	19_GO:0050896 response to stimulus	-3.7	14	6.9	30286	38	235	4	1.7	0.84	598|960|6498|51499	BCL2L1|CD44|SKIL|TRIAP1	-1.7	MyList
GO Biological Processes	19	GO:0072593	reactive oxygen species metabolic process	19_GO:0008152 metabolic process	-3.7	7.1	5.6	30286	109	235	6	2.6	1	1490|1728|3491|4129|5366|23530	CCN2|NQO1|CCN1|MAOB|PMAIP1|NNT	-1.7	MyList
Reactome Gene Sets	6	R-HSA-9013026	RHOB GTPase cycle		-3.7	9.2	6.1	30286	70	235	5	2.1	0.94	2040|9475|50650|54443|65124	STOM|ROCK2|ARHGEF3|ANLN|SOWAHC	-1.7	MyList
Reactome Gene Sets	6	R-HSA-9012999	RHO GTPase cycle		-3.7	3.4	4.6	30286	449	235	12	5.1	1.4	2040|7112|7431|7456|9475|9590|50650|51347|54443|65124|79834|93663	STOM|TMPO|VIM|WIPF1|ROCK2|AKAP12|ARHGEF3|TAOK3|ANLN|SOWAHC|PEAK1|ARHGAP18	-1.7	MyList
GO Biological Processes	19	GO:0000278	mitotic cell cycle	19_GO:0009987 cellular process	-3.7	3.1	4.5	30286	588	235	14	6	1.5	994|1026|2059|4752|7846|9475|10763|10769|51065|51347|51499|54443|126353|284001	CDC25B|CDKN1A|EPS8|NEK3|TUBA1A|ROCK2|NES|PLK2|RPS27L|TAOK3|TRIAP1|ANLN|MISP|CCDC57	-1.7	MyList
GO Biological Processes	19	GO:0045667	regulation of osteoblast differentiation	19_GO:0032502 developmental process	-3.6	5.8	5.3	30286	156	235	7	3	1.1	652|3491|5468|6662|57045|64093|115908	BMP4|CCN1|PPARG|SOX9|TWSG1|SMOC1|CTHRC1	-1.6	MyList
GO Biological Processes	19	GO:0032970	regulation of actin filament-based process	19_GO:0050789 regulation of biological process	-3.6	3.7	4.7	30286	385	235	11	4.7	1.4	1490|2059|2150|2934|4233|6781|9475|9839|11078|90102|93663	CCN2|EPS8|F2RL1|GSN|MET|STC1|ROCK2|ZEB2|TRIOBP|PHLDB2|ARHGAP18	-1.6	MyList
GO Biological Processes	19	GO:0072089	stem cell proliferation	19_GO:0009987 cellular process	-3.6	9.1	6	30286	71	235	5	2.1	0.94	861|2120|6662|10763|54894	RUNX1|ETV6|SOX9|NES|RNF43	-1.6	MyList
GO Biological Processes	19	GO:0071345	cellular response to cytokine stimulus	19_GO:0050896 response to stimulus	-3.6	2.8	4.4	30286	738	235	16	6.8	1.6	558|677|688|960|1974|2059|2069|2296|2934|3624|3856|6558|6662|7431|9590|27242	AXL|ZFP36L1|KLF5|CD44|EIF4A2|EPS8|EREG|FOXC1|GSN|INHBA|KRT8|SLC12A2|SOX9|VIM|AKAP12|TNFRSF21	-1.6	MyList
GO Biological Processes	19	GO:0001974	blood vessel remodeling	19_GO:0032501 multicellular organismal process	-3.6	13	6.8	30286	39	235	4	1.7	0.84	558|2296|3976|10512	AXL|FOXC1|LIF|SEMA3C	-1.6	MyList
GO Biological Processes	19	GO:0043388	positive regulation of DNA binding	19_GO:0065007 biological regulation	-3.6	13	6.8	30286	39	235	4	1.7	0.84	2296|3005|4830|5468	FOXC1|H1-0|NME1|PPARG	-1.6	MyList
GO Biological Processes	19	GO:1902532	negative regulation of intracellular signal transduction	19_GO:0048519 negative regulation of biological process	-3.6	3.1	4.5	30286	591	235	14	6	1.5	598|960|1846|2150|3976|4233|5468|7430|9455|23286|50861|51347|51499|112464	BCL2L1|CD44|DUSP4|F2RL1|LIF|MET|PPARG|EZR|HOMER2|WWC1|STMN3|TAOK3|TRIAP1|CAVIN3	-1.6	MyList
GO Biological Processes	19	GO:0046660	female sex differentiation	19_GO:0022414 reproductive process	-3.6	6.9	5.5	30286	112	235	6	2.6	1	558|598|2069|2296|3624|7425	AXL|BCL2L1|EREG|FOXC1|INHBA|VGF	-1.6	MyList
GO Biological Processes	19	GO:1905954	positive regulation of lipid localization	19_GO:0051179 localization	-3.6	6.9	5.5	30286	112	235	6	2.6	1	302|4923|5468|9388|10226|51499	ANXA2|NTSR1|PPARG|LIPG|PLIN3|TRIAP1	-1.6	MyList
GO Biological Processes	19	GO:0030514	negative regulation of BMP signaling pathway	19_GO:0048519 negative regulation of biological process	-3.6	8.9	6	30286	72	235	5	2.1	0.94	5468|6498|23111|57045|64750	PPARG|SKIL|SPART|TWSG1|SMURF2	-1.6	MyList
GO Biological Processes	19	GO:1901184	regulation of ERBB signaling pathway	19_GO:0050896 response to stimulus	-3.6	8.9	6	30286	72	235	5	2.1	0.94	1012|5782|9052|54206|64285	CDH13|PTPN12|GPRC5A|ERRFI1|RHBDF1	-1.6	MyList
GO Biological Processes	19	GO:1903053	regulation of extracellular matrix organization	19_GO:0050789 regulation of biological process	-3.6	8.9	6	30286	72	235	5	2.1	0.94	861|3912|5468|6662|90102	RUNX1|LAMB1|PPARG|SOX9|PHLDB2	-1.6	MyList
GO Biological Processes	19	GO:0051493	regulation of cytoskeleton organization	19_GO:0050789 regulation of biological process	-3.6	3.2	4.5	30286	523	235	13	5.5	1.5	1490|2059|2150|2934|4233|9475|10763|11078|25932|50810|50861|90102|93663	CCN2|EPS8|F2RL1|GSN|MET|ROCK2|NES|TRIOBP|CLIC4|HDGFL3|STMN3|PHLDB2|ARHGAP18	-1.6	MyList
GO Biological Processes	19	GO:0071496	cellular response to external stimulus	19_GO:0050896 response to stimulus	-3.6	4	4.7	30286	326	235	10	4.3	1.3	558|1026|1647|3624|5366|6513|6662|7071|10226|54407	AXL|CDKN1A|GADD45A|INHBA|PMAIP1|SLC2A1|SOX9|KLF10|PLIN3|SLC38A2	-1.6	MyList
GO Biological Processes	19	GO:0010564	regulation of cell cycle process	19_GO:0050789 regulation of biological process	-3.6	2.8	4.3	30286	746	235	16	6.8	1.6	598|652|677|994|1026|2069|3624|3976|6662|9475|10769|51065|51347|51499|54443|123879	BCL2L1|BMP4|ZFP36L1|CDC25B|CDKN1A|EREG|INHBA|LIF|SOX9|ROCK2|PLK2|RPS27L|TAOK3|TRIAP1|ANLN|DCUN1D3	-1.6	MyList
GO Biological Processes	19	GO:0003170	heart valve development	19_GO:0032502 developmental process	-3.6	8.8	5.9	30286	73	235	5	2.1	0.94	652|3491|6659|6662|9475	BMP4|CCN1|SOX4|SOX9|ROCK2	-1.6	MyList
GO Biological Processes	19	GO:0043281	regulation of cysteine-type endopeptidase activity involved in apoptotic process	19_GO:0008152 metabolic process	-3.6	5.6	5.2	30286	160	235	7	3	1.1	960|2149|2934|5366|5468|51065|51499	CD44|F2R|GSN|PMAIP1|PPARG|RPS27L|TRIAP1	-1.6	MyList
GO Biological Processes	19	GO:0051348	negative regulation of transferase activity	19_GO:0065007 biological regulation	-3.6	4.8	5	30286	213	235	8	3.4	1.2	1026|1647|1974|5468|5570|6879|9052|54206	CDKN1A|GADD45A|EIF4A2|PPARG|PKIB|TAF7|GPRC5A|ERRFI1	-1.6	MyList
Reactome Gene Sets	6	R-HSA-5357801	Programmed Cell Death		-3.6	4.8	5	30286	213	235	8	3.4	1.2	598|1830|2934|3005|4000|5366|6386|7431	BCL2L1|DSG3|GSN|H1-0|LMNA|PMAIP1|SDCBP|VIM	-1.6	MyList
GO Biological Processes	19	GO:0048638	regulation of developmental growth	19_GO:0040007 growth	-3.6	3.9	4.7	30286	330	235	10	4.3	1.3	861|1026|2296|7430|9518|10371|10512|23111|23286|374946	RUNX1|CDKN1A|FOXC1|EZR|GDF15|SEMA3A|SEMA3C|SPART|WWC1|DRAXIN	-1.6	MyList
Reactome Gene Sets	6	R-HSA-9013106	RHOC GTPase cycle		-3.6	8.7	5.9	30286	74	235	5	2.1	0.94	2040|7112|9475|54443|93663	STOM|TMPO|ROCK2|ANLN|ARHGAP18	-1.6	MyList
WikiPathways	27	WP4659	Gastrin signaling pathway		-3.5	6.7	5.4	30286	115	235	6	2.6	1	302|598|960|1026|3725|5468	ANXA2|BCL2L1|CD44|CDKN1A|JUN|PPARG	-1.6	MyList
GO Biological Processes	19	GO:0071560	cellular response to transforming growth factor beta stimulus	19_GO:0050896 response to stimulus	-3.5	5.6	5.2	30286	162	235	7	3	1.1	677|2530|3725|6498|6662|8754|9518	ZFP36L1|FUT8|JUN|SKIL|SOX9|ADAM9|GDF15	-1.6	MyList
GO Biological Processes	19	GO:0030330	DNA damage response, signal transduction by p53 class mediator	19_GO:0050896 response to stimulus	-3.5	13	6.6	30286	41	235	4	1.7	0.84	1026|10769|51065|51499	CDKN1A|PLK2|RPS27L|TRIAP1	-1.6	MyList
GO Biological Processes	19	GO:0030866	cortical actin cytoskeleton organization	19_GO:0009987 cellular process	-3.5	13	6.6	30286	41	235	4	1.7	0.84	7430|9475|54443|112464	EZR|ROCK2|ANLN|CAVIN3	-1.6	MyList
GO Biological Processes	19	GO:0051051	negative regulation of transport	19_GO:0051179 localization	-3.5	3.3	4.5	30286	462	235	12	5.1	1.4	301|302|2149|2150|3624|3976|4129|4734|4923|6386|6781|64285	ANXA1|ANXA2|F2R|F2RL1|INHBA|LIF|MAOB|NEDD4|NTSR1|SDCBP|STC1|RHBDF1	-1.6	MyList
GO Biological Processes	19	GO:0032989	cellular anatomical entity morphogenesis	19_GO:0032502 developmental process	-3.5	3	4.4	30286	605	235	14	6	1.5	1948|2115|3856|4752|5803|6277|7846|10371|10512|10529|10763|23111|51347|374946	EFNB2|ETV1|KRT8|NEK3|PTPRZ1|S100A6|TUBA1A|SEMA3A|SEMA3C|NEBL|NES|SPART|TAOK3|DRAXIN	-1.6	MyList
KEGG Pathway	24	hsa04115	p53 signaling pathway		-3.5	8.6	5.8	30286	75	235	5	2.1	0.94	598|1026|1647|5366|9540	BCL2L1|CDKN1A|GADD45A|PMAIP1|TP53I3	-1.6	MyList
GO Biological Processes	19	GO:1902893	regulation of miRNA transcription	19_GO:0008152 metabolic process	-3.5	8.6	5.8	30286	75	235	5	2.1	0.94	652|688|3725|5468|6662	BMP4|KLF5|JUN|PPARG|SOX9	-1.6	MyList
GO Biological Processes	19	GO:0009612	response to mechanical stimulus	19_GO:0050896 response to stimulus	-3.5	4.8	4.9	30286	216	235	8	3.4	1.2	1647|2115|2934|6513|6662|7846|10628|54407	GADD45A|ETV1|GSN|SLC2A1|SOX9|TUBA1A|TXNIP|SLC38A2	-1.6	MyList
Reactome Gene Sets	6	R-HSA-9006934	Signaling by Receptor Tyrosine Kinases		-3.5	3.1	4.4	30286	534	235	13	5.5	1.5	558|1846|2069|3912|4233|4664|4734|5782|5803|7425|9475|30011|84951	AXL|DUSP4|EREG|LAMB1|MET|NAB1|NEDD4|PTPN12|PTPRZ1|VGF|ROCK2|SH3KBP1|TNS4	-1.6	MyList
GO Biological Processes	19	GO:0110053	regulation of actin filament organization	19_GO:0050789 regulation of biological process	-3.5	4.2	4.8	30286	273	235	9	3.8	1.3	1490|2059|2150|2934|4233|9475|11078|90102|93663	CCN2|EPS8|F2RL1|GSN|MET|ROCK2|TRIOBP|PHLDB2|ARHGAP18	-1.6	MyList
GO Biological Processes	19	GO:0071364	cellular response to epidermal growth factor stimulus	19_GO:0050896 response to stimulus	-3.5	12	6.5	30286	42	235	4	1.7	0.84	677|2296|5782|6662	ZFP36L1|FOXC1|PTPN12|SOX9	-1.6	MyList
GO Biological Processes	19	GO:0051250	negative regulation of lymphocyte activation	19_GO:0002376 immune system process	-3.5	5.5	5.1	30286	165	235	7	3	1.1	301|558|652|861|3624|27242|57045	ANXA1|AXL|BMP4|RUNX1|INHBA|TNFRSF21|TWSG1	-1.6	MyList
GO Biological Processes	19	GO:0003018	vascular process in circulatory system	19_GO:0032501 multicellular organismal process	-3.5	4.2	4.7	30286	275	235	9	3.8	1.3	2149|2150|2296|6513|6558|9475|9590|9839|54407	F2R|F2RL1|FOXC1|SLC2A1|SLC12A2|ROCK2|AKAP12|ZEB2|SLC38A2	-1.6	MyList
GO Biological Processes	19	GO:0045862	positive regulation of proteolysis	19_GO:0048518 positive regulation of biological process	-3.5	3.8	4.6	30286	336	235	10	4.3	1.3	302|444|2149|2934|5366|5468|8754|9475|51065|84456	ANXA2|ASPH|F2R|GSN|PMAIP1|PPARG|ADAM9|ROCK2|RPS27L|L3MBTL3	-1.6	MyList
GO Biological Processes	19	GO:0045859	regulation of protein kinase activity	19_GO:0008152 metabolic process	-3.5	3.3	4.4	30286	470	235	12	5.1	1.4	1026|1647|2069|3491|5468|5570|6879|8754|9052|51347|54206|100133941	CDKN1A|GADD45A|EREG|CCN1|PPARG|PKIB|TAF7|ADAM9|GPRC5A|TAOK3|ERRFI1|CD24	-1.5	MyList
GO Biological Processes	19	GO:0010952	positive regulation of peptidase activity	19_GO:0048518 positive regulation of biological process	-3.5	5.4	5	30286	167	235	7	3	1.1	444|2149|2934|5366|5468|9475|51065	ASPH|F2R|GSN|PMAIP1|PPARG|ROCK2|RPS27L	-1.5	MyList
GO Biological Processes	19	GO:0016055	Wnt signaling pathway	19_GO:0050896 response to stimulus	-3.5	4.2	4.7	30286	278	235	9	3.8	1.3	6662|51384|54894|57658|64750|115908|147111|374946|100133941	SOX9|WNT16|RNF43|CALCOCO1|SMURF2|CTHRC1|NOTUM|DRAXIN|CD24	-1.5	MyList
GO Biological Processes	19	GO:0198738	cell-cell signaling by wnt	19_GO:0050789 regulation of biological process	-3.5	4.2	4.7	30286	278	235	9	3.8	1.3	6662|51384|54894|57658|64750|115908|147111|374946|100133941	SOX9|WNT16|RNF43|CALCOCO1|SMURF2|CTHRC1|NOTUM|DRAXIN|CD24	-1.5	MyList
GO Biological Processes	19	GO:0051101	regulation of DNA binding	19_GO:0065007 biological regulation	-3.4	8.3	5.7	30286	78	235	5	2.1	0.94	2296|3005|3725|4830|5468	FOXC1|H1-0|JUN|NME1|PPARG	-1.5	MyList
GO Biological Processes	19	GO:0052548	regulation of endopeptidase activity	19_GO:0008152 metabolic process	-3.4	4.1	4.7	30286	280	235	9	3.8	1.3	444|960|2149|2934|5366|5468|9475|51065|51499	ASPH|CD44|F2R|GSN|PMAIP1|PPARG|ROCK2|RPS27L|TRIAP1	-1.5	MyList
GO Biological Processes	19	GO:0050678	regulation of epithelial cell proliferation	19_GO:0050789 regulation of biological process	-3.4	3.5	4.5	30286	407	235	11	4.7	1.4	652|677|687|1012|1948|2069|3912|4830|5468|6662|57608	BMP4|ZFP36L1|KLF9|CDH13|EFNB2|EREG|LAMB1|NME1|PPARG|SOX9|JCAD	-1.5	MyList
GO Biological Processes	19	GO:0090199	regulation of release of cytochrome c from mitochondria	19_GO:0050896 response to stimulus	-3.4	12	6.3	30286	44	235	4	1.7	0.84	598|4000|5366|51499	BCL2L1|LMNA|PMAIP1|TRIAP1	-1.5	MyList
GO Biological Processes	19	GO:0035272	exocrine system development	19_GO:0032502 developmental process	-3.4	12	6.3	30286	44	235	4	1.7	0.84	2296|6662|10512|57045	FOXC1|SOX9|SEMA3C|TWSG1	-1.5	MyList
Canonical Pathways	11	M5883	NABA SECRETED FACTORS		-3.4	3.8	4.5	30286	343	235	10	4.3	1.3	652|2069|3624|3976|6275|6277|8741|9518|11167|51384	BMP4|EREG|INHBA|LIF|S100A4|S100A6|TNFSF13|GDF15|FSTL1|WNT16	-1.5	MyList
GO Biological Processes	19	GO:0006469	negative regulation of protein kinase activity	19_GO:0048519 negative regulation of biological process	-3.4	5.3	5	30286	171	235	7	3	1.1	1026|1647|5468|5570|6879|9052|54206	CDKN1A|GADD45A|PPARG|PKIB|TAF7|GPRC5A|ERRFI1	-1.5	MyList
GO Biological Processes	19	GO:0043491	phosphatidylinositol 3-kinase/protein kinase B signal transduction	19_GO:0050896 response to stimulus	-3.4	8.1	5.6	30286	80	235	5	2.1	0.94	558|677|6662|54206|79899	AXL|ZFP36L1|SOX9|ERRFI1|PRR5L	-1.5	MyList
GO Biological Processes	19	GO:0006977	DNA damage response, signal transduction by p53 class mediator resulting in cell cycle arrest	19_GO:0048519 negative regulation of biological process	-3.4	20	7.5	30286	19	235	3	1.3	0.73	1026|10769|51499	CDKN1A|PLK2|TRIAP1	-1.5	MyList
WikiPathways	27	WP1742	TP53 network		-3.4	20	7.5	30286	19	235	3	1.3	0.73	1026|1647|5366	CDKN1A|GADD45A|PMAIP1	-1.5	MyList
Canonical Pathways	11	M12	PID RHOA PATHWAY		-3.4	11	6.2	30286	45	235	4	1.7	0.84	3491|3725|7430|9475	CCN1|JUN|EZR|ROCK2	-1.5	MyList
GO Biological Processes	19	GO:0051048	negative regulation of secretion	19_GO:0051179 localization	-3.4	5.2	4.9	30286	173	235	7	3	1.1	301|2149|2150|3624|3976|4129|64285	ANXA1|F2R|F2RL1|INHBA|LIF|MAOB|RHBDF1	-1.5	MyList
GO Biological Processes	19	GO:0031032	actomyosin structure organization	19_GO:0009987 cellular process	-3.4	6.2	5.2	30286	124	235	6	2.6	1	1266|3856|9475|9839|10529|54443	CNN3|KRT8|ROCK2|ZEB2|NEBL|ANLN	-1.5	MyList
GO Biological Processes	19	GO:0007492	endoderm development	19_GO:0032502 developmental process	-3.4	8	5.5	30286	81	235	5	2.1	0.94	652|677|1846|3624|3912	BMP4|ZFP36L1|DUSP4|INHBA|LAMB1	-1.5	MyList
GO Biological Processes	19	GO:0048762	mesenchymal cell differentiation	19_GO:0032502 developmental process	-3.4	5.2	4.9	30286	174	235	7	3	1.1	2296|6275|6662|9475|10371|10512|51384	FOXC1|S100A4|SOX9|ROCK2|SEMA3A|SEMA3C|WNT16	-1.5	MyList
GO Biological Processes	19	GO:0050865	regulation of cell activation	19_GO:0032501 multicellular organismal process	-3.4	2.9	4.2	30286	630	235	14	6	1.5	301|558|652|677|861|1026|1948|3624|6659|8741|27242|30011|57045|100133941	ANXA1|AXL|BMP4|ZFP36L1|RUNX1|CDKN1A|EFNB2|INHBA|SOX4|TNFSF13|TNFRSF21|SH3KBP1|TWSG1|CD24	-1.5	MyList
GO Biological Processes	19	GO:0070849	response to epidermal growth factor	19_GO:0050896 response to stimulus	-3.4	11	6.1	30286	46	235	4	1.7	0.84	677|2296|5782|6662	ZFP36L1|FOXC1|PTPN12|SOX9	-1.5	MyList
GO Biological Processes	19	GO:1903532	positive regulation of secretion by cell	19_GO:0051179 localization	-3.3	4	4.6	30286	288	235	9	3.8	1.3	302|2150|3624|4923|5468|6386|6558|6659|8754	ANXA2|F2RL1|INHBA|NTSR1|PPARG|SDCBP|SLC12A2|SOX4|ADAM9	-1.5	MyList
WikiPathways	27	WP5353	Macrophage stimulating protein MSP signaling network map		-3.3	7.9	5.5	30286	82	235	5	2.1	0.94	1846|3725|6513|7431|9839	DUSP4|JUN|SLC2A1|VIM|ZEB2	-1.4	MyList
GO Biological Processes	19	GO:0044773	mitotic DNA damage checkpoint signaling	19_GO:0048519 negative regulation of biological process	-3.3	7.9	5.5	30286	82	235	5	2.1	0.94	1026|10769|51065|51347|51499	CDKN1A|PLK2|RPS27L|TAOK3|TRIAP1	-1.4	MyList
GO Biological Processes	19	GO:0098657	import into cell	19_GO:0051179 localization	-3.3	2.7	4.1	30286	709	235	15	6.4	1.6	301|306|558|598|2934|4233|4734|4830|4923|6513|6558|7430|30011|54407|55788	ANXA1|ANXA3|AXL|BCL2L1|GSN|MET|NEDD4|NME1|NTSR1|SLC2A1|SLC12A2|EZR|SH3KBP1|SLC38A2|LMBRD1	-1.4	MyList
GO Biological Processes	19	GO:0090201	negative regulation of release of cytochrome c from mitochondria	19_GO:0048519 negative regulation of biological process	-3.3	19	7.3	30286	20	235	3	1.3	0.73	598|4000|51499	BCL2L1|LMNA|TRIAP1	-1.4	MyList
WikiPathways	27	WP3927	BMP signaling in eyelid development		-3.3	19	7.3	30286	20	235	3	1.3	0.73	652|2296|3725	BMP4|FOXC1|JUN	-1.4	MyList
GO Biological Processes	19	GO:0051016	barbed-end actin filament capping	19_GO:0048519 negative regulation of biological process	-3.3	19	7.3	30286	20	235	3	1.3	0.73	2059|2934|11078	EPS8|GSN|TRIOBP	-1.4	MyList
GO Biological Processes	19	GO:2001056	positive regulation of cysteine-type endopeptidase activity	19_GO:0048518 positive regulation of biological process	-3.3	6.1	5.1	30286	127	235	6	2.6	1	444|2149|2934|5366|5468|51065	ASPH|F2R|GSN|PMAIP1|PPARG|RPS27L	-1.4	MyList
GO Biological Processes	19	GO:0017015	regulation of transforming growth factor beta receptor signaling pathway	19_GO:0050896 response to stimulus	-3.3	5.1	4.8	30286	177	235	7	3	1.1	5468|6386|6498|8848|9839|57045|64750	PPARG|SDCBP|SKIL|TSC22D1|ZEB2|TWSG1|SMURF2	-1.4	MyList
GO Biological Processes	19	GO:1901990	regulation of mitotic cell cycle phase transition	19_GO:0050789 regulation of biological process	-3.3	3.6	4.4	30286	356	235	10	4.3	1.3	677|994|1026|3624|10769|51065|51347|51499|54443|123879	ZFP36L1|CDC25B|CDKN1A|INHBA|PLK2|RPS27L|TAOK3|TRIAP1|ANLN|DCUN1D3	-1.4	MyList
GO Biological Processes	19	GO:0002062	chondrocyte differentiation	19_GO:0032502 developmental process	-3.3	7.7	5.4	30286	84	235	5	2.1	0.94	652|861|1490|6662|57045	BMP4|RUNX1|CCN2|SOX9|TWSG1	-1.4	MyList
GO Biological Processes	19	GO:1903034	regulation of response to wounding	19_GO:0050896 response to stimulus	-3.3	5	4.8	30286	179	235	7	3	1.1	301|302|2149|2150|6558|79001|90102	ANXA1|ANXA2|F2R|F2RL1|SLC12A2|VKORC1|PHLDB2	-1.4	MyList
GO Biological Processes	19	GO:0048858	cell projection morphogenesis	19_GO:0032502 developmental process	-3.3	3.1	4.2	30286	494	235	12	5.1	1.4	1948|2115|4752|5803|6277|7846|10371|10512|10763|23111|51347|374946	EFNB2|ETV1|NEK3|PTPRZ1|S100A6|TUBA1A|SEMA3A|SEMA3C|NES|SPART|TAOK3|DRAXIN	-1.4	MyList
GO Biological Processes	19	GO:1903844	regulation of cellular response to transforming growth factor beta stimulus	19_GO:0050896 response to stimulus	-3.3	5	4.8	30286	180	235	7	3	1.1	5468|6386|6498|8848|9839|57045|64750	PPARG|SDCBP|SKIL|TSC22D1|ZEB2|TWSG1|SMURF2	-1.4	MyList
Reactome Gene Sets	6	R-HSA-109581	Apoptosis		-3.3	5	4.8	30286	180	235	7	3	1.1	598|1830|2934|3005|4000|5366|7431	BCL2L1|DSG3|GSN|H1-0|LMNA|PMAIP1|VIM	-1.4	MyList
GO Biological Processes	19	GO:0050864	regulation of B cell activation	19_GO:0002376 immune system process	-3.3	5.9	5	30286	130	235	6	2.6	1	677|1026|3624|8741|27242|30011	ZFP36L1|CDKN1A|INHBA|TNFSF13|TNFRSF21|SH3KBP1	-1.4	MyList
GO Biological Processes	19	GO:0098661	inorganic anion transmembrane transport	19_GO:0051179 localization	-3.3	5.9	5	30286	130	235	6	2.6	1	2568|2743|6558|6574|9635|25932	GABRP|GLRB|SLC12A2|SLC20A1|CLCA2|CLIC4	-1.4	MyList
GO Biological Processes	19	GO:0048608	reproductive structure development	19_GO:0022414 reproductive process	-3.3	3.9	4.4	30286	297	235	9	3.8	1.3	558|598|652|2069|2296|3624|6662|7425|54206	AXL|BCL2L1|BMP4|EREG|FOXC1|INHBA|SOX9|VGF|ERRFI1	-1.4	MyList
KEGG Pathway	24	hsa05210	Colorectal cancer		-3.2	7.5	5.3	30286	86	235	5	2.1	0.94	1026|1647|2069|3725|5366	CDKN1A|GADD45A|EREG|JUN|PMAIP1	-1.4	MyList
GO Biological Processes	19	GO:0044774	mitotic DNA integrity checkpoint signaling	19_GO:0048519 negative regulation of biological process	-3.2	7.5	5.3	30286	86	235	5	2.1	0.94	1026|10769|51065|51347|51499	CDKN1A|PLK2|RPS27L|TAOK3|TRIAP1	-1.4	MyList
GO Biological Processes	19	GO:0033673	negative regulation of kinase activity	19_GO:0048519 negative regulation of biological process	-3.2	5	4.7	30286	182	235	7	3	1.1	1026|1647|5468|5570|6879|9052|54206	CDKN1A|GADD45A|PPARG|PKIB|TAF7|GPRC5A|ERRFI1	-1.4	MyList
WikiPathways	27	WP2840	Hair follicle development cytodifferentiation part 3 of 3		-3.2	7.4	5.3	30286	87	235	5	2.1	0.94	652|1490|3725|6275|6662	BMP4|CCN2|JUN|S100A4|SOX9	-1.4	MyList
GO Biological Processes	19	GO:0032370	positive regulation of lipid transport	19_GO:0051179 localization	-3.2	7.4	5.3	30286	87	235	5	2.1	0.94	302|4923|5468|9388|51499	ANXA2|NTSR1|PPARG|LIPG|TRIAP1	-1.4	MyList
WikiPathways	27	WP5417	Cell lineage map for neuronal differentiation		-3.2	5.9	4.9	30286	132	235	6	2.6	1	652|2743|6662|9455|10763|100133941	BMP4|GLRB|SOX9|HOMER2|NES|CD24	-1.4	MyList
GO Biological Processes	19	GO:0007498	mesoderm development	19_GO:0032502 developmental process	-3.2	5.9	4.9	30286	132	235	6	2.6	1	652|677|2114|2296|3624|57045	BMP4|ZFP36L1|ETS2|FOXC1|INHBA|TWSG1	-1.4	MyList
WikiPathways	27	WP3888	VEGFA VEGFR2 signaling		-3.2	3.3	4.2	30286	432	235	11	4.7	1.4	301|598|1490|3491|3725|5803|6386|7430|8754|9475|10628	ANXA1|BCL2L1|CCN2|CCN1|JUN|PTPRZ1|SDCBP|EZR|ADAM9|ROCK2|TXNIP	-1.4	MyList
GO Biological Processes	19	GO:0061458	reproductive system development	19_GO:0032502 developmental process	-3.2	3.9	4.4	30286	301	235	9	3.8	1.3	558|598|652|2069|2296|3624|6662|7425|54206	AXL|BCL2L1|BMP4|EREG|FOXC1|INHBA|SOX9|VGF|ERRFI1	-1.4	MyList
GO Biological Processes	19	GO:0030865	cortical cytoskeleton organization	19_GO:0009987 cellular process	-3.2	10	5.8	30286	50	235	4	1.7	0.84	7430|9475|54443|112464	EZR|ROCK2|ANLN|CAVIN3	-1.4	MyList
GO Biological Processes	19	GO:0009299	mRNA transcription	19_GO:0008152 metabolic process	-3.2	10	5.8	30286	50	235	4	1.7	0.84	302|2069|5468|6879	ANXA2|EREG|PPARG|TAF7	-1.4	MyList
GO Biological Processes	19	GO:0010638	positive regulation of organelle organization	19_GO:0048518 positive regulation of biological process	-3.2	3.1	4.1	30286	504	235	12	5.1	1.4	301|302|1490|2069|2150|2934|4233|5366|5570|6386|9475|10763	ANXA1|ANXA2|CCN2|EREG|F2RL1|GSN|MET|PMAIP1|PKIB|SDCBP|ROCK2|NES	-1.3	MyList
GO Biological Processes	19	GO:1903047	mitotic cell cycle process	19_GO:0009987 cellular process	-3.2	3.1	4.1	30286	505	235	12	5.1	1.4	994|1026|2059|9475|10763|10769|51065|51347|51499|54443|126353|284001	CDC25B|CDKN1A|EPS8|ROCK2|NES|PLK2|RPS27L|TAOK3|TRIAP1|ANLN|MISP|CCDC57	-1.3	MyList
Reactome Gene Sets	6	R-HSA-8863678	Neurodegenerative Diseases		-3.2	18	6.9	30286	22	235	3	1.3	0.73	994|3725|4000	CDC25B|JUN|LMNA	-1.3	MyList
GO Biological Processes	19	GO:0098801	regulation of renal system process	19_GO:0032501 multicellular organismal process	-3.2	18	6.9	30286	22	235	3	1.3	0.73	2149|2150|6781	F2R|F2RL1|STC1	-1.3	MyList
Reactome Gene Sets	6	R-HSA-8862803	Deregulated CDK5 triggers multiple neurodegenerative pathways in Alzheimer's disease models		-3.2	18	6.9	30286	22	235	3	1.3	0.73	994|3725|4000	CDC25B|JUN|LMNA	-1.3	MyList
GO Biological Processes	19	GO:0060173	limb development	19_GO:0032502 developmental process	-3.2	4.9	4.7	30286	186	235	7	3	1.1	444|652|6662|10512|23322|54206|64093	ASPH|BMP4|SOX9|SEMA3C|RPGRIP1L|ERRFI1|SMOC1	-1.3	MyList
GO Biological Processes	19	GO:0048736	appendage development	19_GO:0032502 developmental process	-3.2	4.9	4.7	30286	186	235	7	3	1.1	444|652|6662|10512|23322|54206|64093	ASPH|BMP4|SOX9|SEMA3C|RPGRIP1L|ERRFI1|SMOC1	-1.3	MyList
GO Biological Processes	19	GO:0052547	regulation of peptidase activity	19_GO:0008152 metabolic process	-3.2	3.8	4.4	30286	304	235	9	3.8	1.3	444|960|2149|2934|5366|5468|9475|51065|51499	ASPH|CD44|F2R|GSN|PMAIP1|PPARG|ROCK2|RPS27L|TRIAP1	-1.3	MyList
GO Biological Processes	19	GO:0035023	regulation of Rho protein signal transduction	19_GO:0050896 response to stimulus	-3.2	7.2	5.2	30286	89	235	5	2.1	0.94	2059|2149|2150|4233|50650	EPS8|F2R|F2RL1|MET|ARHGEF3	-1.3	MyList
GO Biological Processes	19	GO:1901988	negative regulation of cell cycle phase transition	19_GO:0048519 negative regulation of biological process	-3.2	4.2	4.5	30286	244	235	8	3.4	1.2	677|1026|3624|10769|51065|51347|51499|123879	ZFP36L1|CDKN1A|INHBA|PLK2|RPS27L|TAOK3|TRIAP1|DCUN1D3	-1.3	MyList
GO Biological Processes	19	GO:0043523	regulation of neuron apoptotic process	19_GO:0050789 regulation of biological process	-3.2	4.2	4.5	30286	244	235	8	3.4	1.2	558|598|1728|2149|5803|10763|23321|374946	AXL|BCL2L1|NQO1|F2R|PTPRZ1|NES|TRIM2|DRAXIN	-1.3	MyList
GO Biological Processes	19	GO:0072331	signal transduction by p53 class mediator	19_GO:0050896 response to stimulus	-3.2	7.2	5.2	30286	90	235	5	2.1	0.94	1026|5366|10769|51065|51499	CDKN1A|PMAIP1|PLK2|RPS27L|TRIAP1	-1.3	MyList
GO Biological Processes	19	GO:2000628	regulation of miRNA metabolic process	19_GO:0008152 metabolic process	-3.2	7.2	5.2	30286	90	235	5	2.1	0.94	652|688|3725|5468|6662	BMP4|KLF5|JUN|PPARG|SOX9	-1.3	MyList
GO Biological Processes	19	GO:0022604	regulation of cell morphogenesis	19_GO:0032502 developmental process	-3.1	4.2	4.4	30286	246	235	8	3.4	1.2	301|960|2059|5064|7430|30011|54751|93663	ANXA1|CD44|EPS8|PALM|EZR|SH3KBP1|FBLIM1|ARHGAP18	-1.3	MyList
GO Biological Processes	19	GO:0010823	negative regulation of mitochondrion organization	19_GO:0048519 negative regulation of biological process	-3.1	9.9	5.7	30286	52	235	4	1.7	0.84	598|4000|5468|51499	BCL2L1|LMNA|PPARG|TRIAP1	-1.3	MyList
GO Biological Processes	19	GO:0090288	negative regulation of cellular response to growth factor stimulus	19_GO:0048519 negative regulation of biological process	-3.1	5.6	4.8	30286	137	235	6	2.6	1	4734|5468|6498|23111|57045|64750	NEDD4|PPARG|SKIL|SPART|TWSG1|SMURF2	-1.3	MyList
GO Biological Processes	19	GO:0071772	response to BMP	19_GO:0050896 response to stimulus	-3.1	7.1	5.1	30286	91	235	5	2.1	0.94	652|5468|6662|23111|57045	BMP4|PPARG|SOX9|SPART|TWSG1	-1.3	MyList
GO Biological Processes	19	GO:0071773	cellular response to BMP stimulus	19_GO:0050896 response to stimulus	-3.1	7.1	5.1	30286	91	235	5	2.1	0.94	652|5468|6662|23111|57045	BMP4|PPARG|SOX9|SPART|TWSG1	-1.3	MyList
GO Biological Processes	19	GO:1903708	positive regulation of hemopoiesis	19_GO:0002376 immune system process	-3.1	4.7	4.6	30286	190	235	7	3	1.1	301|558|677|861|3976|6659|7071	ANXA1|AXL|ZFP36L1|RUNX1|LIF|SOX4|KLF10	-1.3	MyList
GO Biological Processes	19	GO:1902107	positive regulation of leukocyte differentiation	19_GO:0002376 immune system process	-3.1	4.7	4.6	30286	190	235	7	3	1.1	301|558|677|861|3976|6659|7071	ANXA1|AXL|ZFP36L1|RUNX1|LIF|SOX4|KLF10	-1.3	MyList
GO Biological Processes	19	GO:0051347	positive regulation of transferase activity	19_GO:0065007 biological regulation	-3.1	3.4	4.2	30286	375	235	10	4.3	1.3	558|1026|2069|3491|4233|5570|8754|51347|57561|100133941	AXL|CDKN1A|EREG|CCN1|MET|PKIB|ADAM9|TAOK3|ARRDC3|CD24	-1.3	MyList
GO Biological Processes	19	GO:0030834	regulation of actin filament depolymerization	19_GO:0050789 regulation of biological process	-3.1	9.7	5.6	30286	53	235	4	1.7	0.84	2059|2150|2934|11078	EPS8|F2RL1|GSN|TRIOBP	-1.3	MyList
GO Biological Processes	19	GO:0002695	negative regulation of leukocyte activation	19_GO:0002376 immune system process	-3.1	4.7	4.5	30286	192	235	7	3	1.1	301|558|652|861|3624|27242|57045	ANXA1|AXL|BMP4|RUNX1|INHBA|TNFRSF21|TWSG1	-1.3	MyList
GO Biological Processes	19	GO:0051047	positive regulation of secretion	19_GO:0051179 localization	-3.1	3.7	4.3	30286	312	235	9	3.8	1.3	302|2150|3624|4923|5468|6386|6558|6659|8754	ANXA2|F2RL1|INHBA|NTSR1|PPARG|SDCBP|SLC12A2|SOX4|ADAM9	-1.3	MyList
GO Biological Processes	19	GO:0008585	female gonad development	19_GO:0022414 reproductive process	-3.1	6.9	5.1	30286	93	235	5	2.1	0.94	598|2069|2296|3624|7425	BCL2L1|EREG|FOXC1|INHBA|VGF	-1.3	MyList
GO Biological Processes	19	GO:0071456	cellular response to hypoxia	19_GO:0050896 response to stimulus	-3.1	5.5	4.7	30286	140	235	6	2.6	1	677|3624|4000|5366|5468|6781	ZFP36L1|INHBA|LMNA|PMAIP1|PPARG|STC1	-1.3	MyList
GO Biological Processes	19	GO:0061061	muscle structure development	19_GO:0032502 developmental process	-3.1	3	4	30286	520	235	12	5.1	1.4	652|688|2115|2296|3856|3976|4000|6662|8572|10472|10529|10611	BMP4|KLF5|ETV1|FOXC1|KRT8|LIF|LMNA|SOX9|PDLIM4|ZBTB18|NEBL|PDLIM5	-1.3	MyList
GO Biological Processes	19	GO:0071385	cellular response to glucocorticoid stimulus	19_GO:0050896 response to stimulus	-3.1	9.5	5.6	30286	54	235	4	1.7	0.84	301|677|687|6781	ANXA1|ZFP36L1|KLF9|STC1	-1.3	MyList
Reactome Gene Sets	6	R-HSA-9662361	Sensory processing of sound by outer hair cells of the cochlea		-3.1	9.5	5.6	30286	54	235	4	1.7	0.84	2059|2934|7430|11078	EPS8|GSN|EZR|TRIOBP	-1.3	MyList
GO Biological Processes	19	GO:0048146	positive regulation of fibroblast proliferation	19_GO:0048518 positive regulation of biological process	-3.1	9.5	5.6	30286	54	235	4	1.7	0.84	1026|2069|3976|6277	CDKN1A|EREG|LIF|S100A6	-1.3	MyList
GO Biological Processes	19	GO:0048568	embryonic organ development	19_GO:0032502 developmental process	-3.1	3.1	4	30286	452	235	11	4.7	1.4	652|677|2296|3491|3856|3976|6662|10763|11078|51384|115908	BMP4|ZFP36L1|FOXC1|CCN1|KRT8|LIF|SOX9|NES|TRIOBP|WNT16|CTHRC1	-1.2	MyList
GO Biological Processes	19	GO:0001776	leukocyte homeostasis	19_GO:0042592 homeostatic process	-3.1	6.8	5	30286	95	235	5	2.1	0.94	301|558|2149|5366|6498	ANXA1|AXL|F2R|PMAIP1|SKIL	-1.2	MyList
GO Biological Processes	19	GO:0042770	signal transduction in response to DNA damage	19_GO:0050896 response to stimulus	-3	5.4	4.7	30286	143	235	6	2.6	1	1026|1647|10769|51065|51347|51499	CDKN1A|GADD45A|PLK2|RPS27L|TAOK3|TRIAP1	-1.2	MyList
GO Biological Processes	19	GO:0044772	mitotic cell cycle phase transition	19_GO:0009987 cellular process	-3	5.4	4.7	30286	143	235	6	2.6	1	994|1026|2059|10763|10769|284001	CDC25B|CDKN1A|EPS8|NES|PLK2|CCDC57	-1.2	MyList
GO Biological Processes	19	GO:0010035	response to inorganic substance	19_GO:0050896 response to stimulus	-3	2.9	4	30286	527	235	12	5.1	1.4	558|1728|3725|3856|4129|4734|6558|7846|8754|10628|25932|54407	AXL|NQO1|JUN|KRT8|MAOB|NEDD4|SLC12A2|TUBA1A|ADAM9|TXNIP|CLIC4|SLC38A2	-1.2	MyList
Reactome Gene Sets	6	R-HSA-8878159	Transcriptional regulation by RUNX3		-3	6.7	5	30286	96	235	5	2.1	0.94	861|1026|1490|64750|84441	RUNX1|CDKN1A|CCN2|SMURF2|MAML2	-1.2	MyList
Reactome Gene Sets	6	R-HSA-9734009	Defective Intrinsic Pathway for Apoptosis		-3	15	6.4	30286	25	235	3	1.3	0.73	994|3725|4000	CDC25B|JUN|LMNA	-1.2	MyList
GO Biological Processes	19	GO:0045662	negative regulation of myoblast differentiation	19_GO:0032502 developmental process	-3	15	6.4	30286	25	235	3	1.3	0.73	652|6659|6662	BMP4|SOX4|SOX9	-1.2	MyList
GO Biological Processes	19	GO:0046697	decidualization	19_GO:0022414 reproductive process	-3	15	6.4	30286	25	235	3	1.3	0.73	1508|3976|6781	CTSB|LIF|STC1	-1.2	MyList
GO Biological Processes	19	GO:0035019	somatic stem cell population maintenance	19_GO:0032502 developmental process	-3	9.2	5.4	30286	56	235	4	1.7	0.84	3976|6659|6662|7071	LIF|SOX4|SOX9|KLF10	-1.2	MyList
GO Biological Processes	19	GO:1904019	epithelial cell apoptotic process	19_GO:0009987 cellular process	-3	9.2	5.4	30286	56	235	4	1.7	0.84	302|598|2934|3856	ANXA2|BCL2L1|GSN|KRT8	-1.2	MyList
GO Biological Processes	19	GO:0140747	regulation of ncRNA transcription	19_GO:0008152 metabolic process	-3	6.6	4.9	30286	97	235	5	2.1	0.94	652|688|3725|5468|6662	BMP4|KLF5|JUN|PPARG|SOX9	-1.2	MyList
GO Biological Processes	19	GO:0046545	development of primary female sexual characteristics	19_GO:0022414 reproductive process	-3	6.6	4.9	30286	97	235	5	2.1	0.94	598|2069|2296|3624|7425	BCL2L1|EREG|FOXC1|INHBA|VGF	-1.2	MyList
Reactome Gene Sets	6	R-HSA-5663202	Diseases of signal transduction by growth factor receptors and second messengers		-3	3.1	4	30286	459	235	11	4.7	1.4	598|1026|2069|2120|3725|4000|4233|5782|26127|54894|84441	BCL2L1|CDKN1A|EREG|ETV6|JUN|LMNA|MET|PTPN12|FGFR1OP2|RNF43|MAML2	-1.2	MyList
GO Biological Processes	19	GO:0007264	small GTPase-mediated signal transduction	19_GO:0050896 response to stimulus	-3	4	4.3	30286	259	235	8	3.4	1.2	1012|1026|2059|6386|9475|10769|50650|93663	CDH13|CDKN1A|EPS8|SDCBP|ROCK2|PLK2|ARHGEF3|ARHGAP18	-1.2	MyList
GO Biological Processes	19	GO:0010977	negative regulation of neuron projection development	19_GO:0032502 developmental process	-3	5.3	4.6	30286	146	235	6	2.6	1	1948|7431|10371|10512|23111|374946	EFNB2|VIM|SEMA3A|SEMA3C|SPART|DRAXIN	-1.2	MyList
GO Biological Processes	19	GO:2000107	negative regulation of leukocyte apoptotic process	19_GO:0048519 negative regulation of biological process	-3	9	5.4	30286	57	235	4	1.7	0.84	558|598|652|22920	AXL|BCL2L1|BMP4|KIFAP3	-1.2	MyList
GO Biological Processes	19	GO:0031668	cellular response to extracellular stimulus	19_GO:0050896 response to stimulus	-3	4	4.2	30286	260	235	8	3.4	1.2	558|1026|3624|5366|6513|7071|10226|54407	AXL|CDKN1A|INHBA|PMAIP1|SLC2A1|KLF10|PLIN3|SLC38A2	-1.2	MyList
GO Biological Processes	19	GO:0036294	cellular response to decreased oxygen levels	19_GO:0050896 response to stimulus	-3	5.3	4.6	30286	147	235	6	2.6	1	677|3624|4000|5366|5468|6781	ZFP36L1|INHBA|LMNA|PMAIP1|PPARG|STC1	-1.2	MyList
GO Biological Processes	19	GO:0071407	cellular response to organic cyclic compound	19_GO:0050896 response to stimulus	-3	3.1	4	30286	462	235	11	4.7	1.4	301|677|687|3624|4734|6781|6879|7430|9475|54206|57658	ANXA1|ZFP36L1|KLF9|INHBA|NEDD4|STC1|TAF7|EZR|ROCK2|ERRFI1|CALCOCO1	-1.2	MyList
GO Biological Processes	19	GO:1902903	regulation of supramolecular fiber organization	19_GO:0050789 regulation of biological process	-3	3.3	4	30286	392	235	10	4.3	1.3	1490|2059|2150|2934|4233|9475|11078|50810|90102|93663	CCN2|EPS8|F2RL1|GSN|MET|ROCK2|TRIOBP|HDGFL3|PHLDB2|ARHGAP18	-1.2	MyList
GO Biological Processes	19	GO:1903319	positive regulation of protein maturation	19_GO:0048518 positive regulation of biological process	-3	15	6.3	30286	26	235	3	1.3	0.73	302|2934|6659	ANXA2|GSN|SOX4	-1.2	MyList
GO Biological Processes	19	GO:0060575	intestinal epithelial cell differentiation	19_GO:0032502 developmental process	-3	15	6.3	30286	26	235	3	1.3	0.73	688|1026|6662	KLF5|CDKN1A|SOX9	-1.2	MyList
GO Biological Processes	19	GO:0007164	establishment of tissue polarity	19_GO:0032502 developmental process	-3	15	6.3	30286	26	235	3	1.3	0.73	23245|23322|115908	ASTN2|RPGRIP1L|CTHRC1	-1.2	MyList
GO Biological Processes	19	GO:0001736	establishment of planar polarity	19_GO:0032502 developmental process	-3	15	6.3	30286	26	235	3	1.3	0.73	23245|23322|115908	ASTN2|RPGRIP1L|CTHRC1	-1.2	MyList
GO Biological Processes	19	GO:2000272	negative regulation of signaling receptor activity	19_GO:0050896 response to stimulus	-3	15	6.3	30286	26	235	3	1.3	0.73	5468|9052|54206	PPARG|GPRC5A|ERRFI1	-1.2	MyList
GO Biological Processes	19	GO:0007163	establishment or maintenance of cell polarity	19_GO:0009987 cellular process	-3	4.4	4.4	30286	203	235	7	3	1.1	4000|4752|23286|23322|25932|90102|126353	LMNA|NEK3|WWC1|RPGRIP1L|CLIC4|PHLDB2|MISP	-1.2	MyList
GO Biological Processes	19	GO:0010821	regulation of mitochondrion organization	19_GO:0050789 regulation of biological process	-3	5.2	4.5	30286	149	235	6	2.6	1	598|4000|5366|5468|51499|65084	BCL2L1|LMNA|PMAIP1|PPARG|TRIAP1|TMEM135	-1.2	MyList
GO Biological Processes	19	GO:0051251	positive regulation of lymphocyte activation	19_GO:0002376 immune system process	-3	3.5	4.1	30286	328	235	9	3.8	1.3	301|558|861|1026|1948|6659|8741|30011|100133941	ANXA1|AXL|RUNX1|CDKN1A|EFNB2|SOX4|TNFSF13|SH3KBP1|CD24	-1.2	MyList
GO Biological Processes	19	GO:1902105	regulation of leukocyte differentiation	19_GO:0002376 immune system process	-3	3.5	4.1	30286	328	235	9	3.8	1.3	301|558|652|677|861|3624|3976|6659|7071	ANXA1|AXL|BMP4|ZFP36L1|RUNX1|INHBA|LIF|SOX4|KLF10	-1.2	MyList
GO Biological Processes	19	GO:0045620	negative regulation of lymphocyte differentiation	19_GO:0002376 immune system process	-2.9	8.7	5.3	30286	59	235	4	1.7	0.84	301|652|861|3624	ANXA1|BMP4|RUNX1|INHBA	-1.2	MyList
GO Biological Processes	19	GO:0051960	regulation of nervous system development	19_GO:0032502 developmental process	-2.9	3	3.9	30286	468	235	11	4.7	1.4	302|3976|5803|6498|10371|10512|22920|23111|27242|27286|374946	ANXA2|LIF|PTPRZ1|SKIL|SEMA3A|SEMA3C|KIFAP3|SPART|TNFRSF21|SRPX2|DRAXIN	-1.2	MyList
GO Biological Processes	19	GO:0035107	appendage morphogenesis	19_GO:0032502 developmental process	-2.9	5.2	4.5	30286	150	235	6	2.6	1	444|652|6662|10512|23322|54206	ASPH|BMP4|SOX9|SEMA3C|RPGRIP1L|ERRFI1	-1.2	MyList
GO Biological Processes	19	GO:0035108	limb morphogenesis	19_GO:0032502 developmental process	-2.9	5.2	4.5	30286	150	235	6	2.6	1	444|652|6662|10512|23322|54206	ASPH|BMP4|SOX9|SEMA3C|RPGRIP1L|ERRFI1	-1.2	MyList
GO Biological Processes	19	GO:0007179	transforming growth factor beta receptor signaling pathway	19_GO:0050896 response to stimulus	-2.9	6.4	4.8	30286	101	235	5	2.1	0.94	2530|3725|6498|8754|9518	FUT8|JUN|SKIL|ADAM9|GDF15	-1.2	MyList
GO Biological Processes	19	GO:1902894	negative regulation of miRNA transcription	19_GO:0048519 negative regulation of biological process	-2.9	14	6.1	30286	27	235	3	1.3	0.73	652|5468|6662	BMP4|PPARG|SOX9	-1.2	MyList
WikiPathways	27	WP4767	FGFR3 signaling in chondrocyte proliferation and terminal differentiation		-2.9	14	6.1	30286	27	235	3	1.3	0.73	652|1026|6662	BMP4|CDKN1A|SOX9	-1.2	MyList
GO Biological Processes	19	GO:1903131	mononuclear cell differentiation	19_GO:0032502 developmental process	-2.9	3.5	4.1	30286	331	235	9	3.8	1.3	301|558|652|677|1316|2150|5468|6659|10202	ANXA1|AXL|BMP4|ZFP36L1|KLF6|F2RL1|PPARG|SOX4|DHRS2	-1.2	MyList
GO Biological Processes	19	GO:0010631	epithelial cell migration	19_GO:0032501 multicellular organismal process	-2.9	6.3	4.8	30286	102	235	5	2.1	0.94	1012|1948|9839|11167|54443	CDH13|EFNB2|ZEB2|FSTL1|ANLN	-1.1	MyList
GO Biological Processes	19	GO:0031109	microtubule polymerization or depolymerization	19_GO:0009987 cellular process	-2.9	8.6	5.2	30286	60	235	4	1.7	0.84	7846|50810|50861|284001	TUBA1A|HDGFL3|STMN3|CCDC57	-1.1	MyList
GO Biological Processes	19	GO:0060828	regulation of canonical Wnt signaling pathway	19_GO:0050896 response to stimulus	-2.9	3.8	4.1	30286	268	235	8	3.4	1.2	6659|6662|9839|64750|79705|115908|147111|374946	SOX4|SOX9|ZEB2|SMURF2|LRRK1|CTHRC1|NOTUM|DRAXIN	-1.1	MyList
GO Biological Processes	19	GO:0048511	rhythmic process	19_GO:0048511 rhythmic process	-2.9	3.8	4.1	30286	268	235	8	3.4	1.2	558|687|2069|3624|5468|7071|9475|112464	AXL|KLF9|EREG|INHBA|PPARG|KLF10|ROCK2|CAVIN3	-1.1	MyList
GO Biological Processes	19	GO:0070167	regulation of biomineral tissue development	19_GO:0032502 developmental process	-2.9	6.3	4.7	30286	103	235	5	2.1	0.94	652|3491|6662|9475|147111	BMP4|CCN1|SOX9|ROCK2|NOTUM	-1.1	MyList
GO Biological Processes	19	GO:0016525	negative regulation of angiogenesis	19_GO:0032502 developmental process	-2.9	5.1	4.4	30286	153	235	6	2.6	1	1647|2296|5468|6558|9475|10769	GADD45A|FOXC1|PPARG|SLC12A2|ROCK2|PLK2	-1.1	MyList
Reactome Gene Sets	6	R-HSA-9682385	FLT3 signaling in disease		-2.9	14	6	30286	28	235	3	1.3	0.73	598|1026|2120	BCL2L1|CDKN1A|ETV6	-1.1	MyList
GO Biological Processes	19	GO:0060395	SMAD protein signal transduction	19_GO:0050896 response to stimulus	-2.9	14	6	30286	28	235	3	1.3	0.73	3624|3725|9518	INHBA|JUN|GDF15	-1.1	MyList
GO Biological Processes	19	GO:0045606	positive regulation of epidermal cell differentiation	19_GO:0032502 developmental process	-2.9	14	6	30286	28	235	3	1.3	0.73	652|2296|79413	BMP4|FOXC1|ZBED2	-1.1	MyList
GO Biological Processes	19	GO:2000629	negative regulation of miRNA metabolic process	19_GO:0048519 negative regulation of biological process	-2.9	14	6	30286	28	235	3	1.3	0.73	652|5468|6662	BMP4|PPARG|SOX9	-1.1	MyList
GO Biological Processes	19	GO:0022612	gland morphogenesis	19_GO:0032502 developmental process	-2.9	6.2	4.7	30286	104	235	5	2.1	0.94	652|1999|6662|10512|57045	BMP4|ELF3|SOX9|SEMA3C|TWSG1	-1.1	MyList
GO Biological Processes	19	GO:0042063	gliogenesis	19_GO:0032502 developmental process	-2.9	3.8	4.1	30286	272	235	8	3.4	1.2	3912|4664|5803|6659|6662|7431|7846|9839	LAMB1|NAB1|PTPRZ1|SOX4|SOX9|VIM|TUBA1A|ZEB2	-1.1	MyList
GO Biological Processes	19	GO:0000226	microtubule cytoskeleton organization	19_GO:0009987 cellular process	-2.9	2.8	3.8	30286	552	235	12	5.1	1.4	1647|4000|7430|7846|9475|10769|50810|50861|90102|126353|164781|284001	GADD45A|LMNA|EZR|TUBA1A|ROCK2|PLK2|HDGFL3|STMN3|PHLDB2|MISP|DAW1|CCDC57	-1.1	MyList
GO Biological Processes	19	GO:2000181	negative regulation of blood vessel morphogenesis	19_GO:0032502 developmental process	-2.9	5	4.4	30286	155	235	6	2.6	1	1647|2296|5468|6558|9475|10769	GADD45A|FOXC1|PPARG|SLC12A2|ROCK2|PLK2	-1.1	MyList
GO Biological Processes	19	GO:0002763	positive regulation of myeloid leukocyte differentiation	19_GO:0002376 immune system process	-2.9	8.3	5.1	30286	62	235	4	1.7	0.84	677|861|3976|7071	ZFP36L1|RUNX1|LIF|KLF10	-1.1	MyList
GO Biological Processes	19	GO:0045639	positive regulation of myeloid cell differentiation	19_GO:0002376 immune system process	-2.9	6.1	4.7	30286	105	235	5	2.1	0.94	677|861|3624|3976|7071	ZFP36L1|RUNX1|INHBA|LIF|KLF10	-1.1	MyList
GO Biological Processes	19	GO:0090132	epithelium migration	19_GO:0032501 multicellular organismal process	-2.9	6.1	4.7	30286	105	235	5	2.1	0.94	1012|1948|9839|11167|54443	CDH13|EFNB2|ZEB2|FSTL1|ANLN	-1.1	MyList
Reactome Gene Sets	6	R-HSA-6798695	Neutrophil degranulation		-2.8	3	3.8	30286	480	235	11	4.7	1.4	230|302|960|1508|2040|2517|2934|6386|6590|23412|54918	ALDOC|ANXA2|CD44|CTSB|STOM|FUCA1|GSN|SDCBP|SLPI|COMMD3|CMTM6	-1.1	MyList
GO Biological Processes	19	GO:0043535	regulation of blood vessel endothelial cell migration	19_GO:0040011 locomotion	-2.8	5	4.4	30286	156	235	6	2.6	1	301|1647|5468|10769|27286|57608	ANXA1|GADD45A|PPARG|PLK2|SRPX2|JCAD	-1.1	MyList
GO Biological Processes	19	GO:0044770	cell cycle phase transition	19_GO:0009987 cellular process	-2.8	5	4.4	30286	156	235	6	2.6	1	994|1026|2059|10763|10769|284001	CDC25B|CDKN1A|EPS8|NES|PLK2|CCDC57	-1.1	MyList
GO Biological Processes	19	GO:0006820	monoatomic anion transport	19_GO:0051179 localization	-2.8	5	4.4	30286	156	235	6	2.6	1	2568|2743|6558|9635|25932|26503	GABRP|GLRB|SLC12A2|CLCA2|CLIC4|SLC17A5	-1.1	MyList
KEGG Pathway	24	hsa04148	Efferocytosis		-2.8	5	4.4	30286	156	235	6	2.6	1	558|1846|5468|6513|8754|100133941	AXL|DUSP4|PPARG|SLC2A1|ADAM9|CD24	-1.1	MyList
GO Biological Processes	19	GO:0042119	neutrophil activation	19_GO:0002376 immune system process	-2.8	13	5.9	30286	29	235	3	1.3	0.73	301|306|2150	ANXA1|ANXA3|F2RL1	-1.1	MyList
GO Biological Processes	19	GO:1901201	regulation of extracellular matrix assembly	19_GO:0050789 regulation of biological process	-2.8	13	5.9	30286	29	235	3	1.3	0.73	5468|6662|90102	PPARG|SOX9|PHLDB2	-1.1	MyList
GO Biological Processes	19	GO:2001236	regulation of extrinsic apoptotic signaling pathway	19_GO:0050896 response to stimulus	-2.8	4.9	4.4	30286	157	235	6	2.6	1	598|652|3624|4000|5366|6498	BCL2L1|BMP4|INHBA|LMNA|PMAIP1|SKIL	-1.1	MyList
GO Biological Processes	19	GO:1901343	negative regulation of vasculature development	19_GO:0032502 developmental process	-2.8	4.9	4.4	30286	157	235	6	2.6	1	1647|2296|5468|6558|9475|10769	GADD45A|FOXC1|PPARG|SLC12A2|ROCK2|PLK2	-1.1	MyList
GO Biological Processes	19	GO:0032663	regulation of interleukin-2 production	19_GO:0032501 multicellular organismal process	-2.8	8.2	5	30286	63	235	4	1.7	0.84	301|861|7430|9455	ANXA1|RUNX1|EZR|HOMER2	-1.1	MyList
GO Biological Processes	19	GO:0030518	intracellular steroid hormone receptor signaling pathway	19_GO:0050896 response to stimulus	-2.8	8.2	5	30286	63	235	4	1.7	0.84	4734|6879|54206|57658	NEDD4|TAF7|ERRFI1|CALCOCO1	-1.1	MyList
KEGG Pathway	24	hsa05217	Basal cell carcinoma		-2.8	8.2	5	30286	63	235	4	1.7	0.84	652|1026|1647|51384	BMP4|CDKN1A|GADD45A|WNT16	-1.1	MyList
GO Biological Processes	19	GO:2000241	regulation of reproductive process	19_GO:0022414 reproductive process	-2.8	4.2	4.2	30286	214	235	7	3	1.1	598|652|994|3624|3976|6662|64750	BCL2L1|BMP4|CDC25B|INHBA|LIF|SOX9|SMURF2	-1.1	MyList
GO Biological Processes	19	GO:0060541	respiratory system development	19_GO:0032502 developmental process	-2.8	4.2	4.2	30286	214	235	7	3	1.1	302|652|1490|3976|6662|23322|54206	ANXA2|BMP4|CCN2|LIF|SOX9|RPGRIP1L|ERRFI1	-1.1	MyList
GO Biological Processes	19	GO:0062197	cellular response to chemical stress	19_GO:0050896 response to stimulus	-2.8	3.7	4	30286	276	235	8	3.4	1.2	558|677|1728|3725|6513|10202|51384|79899	AXL|ZFP36L1|NQO1|JUN|SLC2A1|DHRS2|WNT16|PRR5L	-1.1	MyList
GO Biological Processes	19	GO:0030111	regulation of Wnt signaling pathway	19_GO:0050896 response to stimulus	-2.8	3.4	3.9	30286	342	235	9	3.8	1.3	6659|6662|9839|54894|64750|79705|115908|147111|374946	SOX4|SOX9|ZEB2|RNF43|SMURF2|LRRK1|CTHRC1|NOTUM|DRAXIN	-1.1	MyList
GO Biological Processes	19	GO:0015698	inorganic anion transport	19_GO:0051179 localization	-2.8	4.9	4.3	30286	158	235	6	2.6	1	2568|2743|6558|6574|9635|25932	GABRP|GLRB|SLC12A2|SLC20A1|CLCA2|CLIC4	-1.1	MyList
GO Biological Processes	19	GO:0031099	regeneration	19_GO:0032502 developmental process	-2.8	4.9	4.3	30286	158	235	6	2.6	1	306|558|688|861|1026|5782	ANXA3|AXL|KLF5|RUNX1|CDKN1A|PTPN12	-1.1	MyList
GO Biological Processes	19	GO:0048812	neuron projection morphogenesis	19_GO:0032502 developmental process	-2.8	2.9	3.8	30286	484	235	11	4.7	1.4	1948|2115|4752|5803|6277|7846|10371|10512|23111|51347|374946	EFNB2|ETV1|NEK3|PTPRZ1|S100A6|TUBA1A|SEMA3A|SEMA3C|SPART|TAOK3|DRAXIN	-1.1	MyList
GO Biological Processes	19	GO:0050866	negative regulation of cell activation	19_GO:0048519 negative regulation of biological process	-2.8	4.2	4.2	30286	215	235	7	3	1.1	301|558|652|861|3624|27242|57045	ANXA1|AXL|BMP4|RUNX1|INHBA|TNFRSF21|TWSG1	-1.1	MyList
GO Biological Processes	19	GO:0045619	regulation of lymphocyte differentiation	19_GO:0002376 immune system process	-2.8	4.2	4.2	30286	215	235	7	3	1.1	301|558|652|677|861|3624|6659	ANXA1|AXL|BMP4|ZFP36L1|RUNX1|INHBA|SOX4	-1.1	MyList
GO Biological Processes	19	GO:0010001	glial cell differentiation	19_GO:0032502 developmental process	-2.8	4.2	4.1	30286	216	235	7	3	1.1	4664|5803|6659|6662|7431|7846|9839	NAB1|PTPRZ1|SOX4|SOX9|VIM|TUBA1A|ZEB2	-1.1	MyList
GO Biological Processes	19	GO:0032956	regulation of actin cytoskeleton organization	19_GO:0050789 regulation of biological process	-2.8	3.4	3.9	30286	344	235	9	3.8	1.3	1490|2059|2150|2934|4233|9475|11078|90102|93663	CCN2|EPS8|F2RL1|GSN|MET|ROCK2|TRIOBP|PHLDB2|ARHGAP18	-1.1	MyList
WikiPathways	27	WP437	EGF EGFR signaling pathway		-2.8	4.9	4.3	30286	159	235	6	2.6	1	2059|3725|4734|5782|30011|54206	EPS8|JUN|NEDD4|PTPN12|SH3KBP1|ERRFI1	-1.1	MyList
GO Biological Processes	19	GO:0071384	cellular response to corticosteroid stimulus	19_GO:0050896 response to stimulus	-2.8	8.1	5	30286	64	235	4	1.7	0.84	301|677|687|6781	ANXA1|ZFP36L1|KLF9|STC1	-1.1	MyList
GO Biological Processes	19	GO:0002065	columnar/cuboidal epithelial cell differentiation	19_GO:0032502 developmental process	-2.8	6	4.6	30286	108	235	5	2.1	0.94	652|688|1026|6659|6662	BMP4|KLF5|CDKN1A|SOX4|SOX9	-1.1	MyList
KEGG Pathway	24	hsa04350	TGF-beta signaling pathway		-2.8	6	4.6	30286	108	235	5	2.1	0.94	652|2014|3624|6498|64750	BMP4|EMP3|INHBA|SKIL|SMURF2	-1.1	MyList
Reactome Gene Sets	6	R-HSA-6785807	Interleukin-4 and Interleukin-13 signaling		-2.8	6	4.6	30286	108	235	5	2.1	0.94	301|598|1026|3976|7431	ANXA1|BCL2L1|CDKN1A|LIF|VIM	-1.1	MyList
GO Biological Processes	19	GO:0007015	actin filament organization	19_GO:0009987 cellular process	-2.8	3.7	4	30286	279	235	8	3.4	1.2	1266|2059|2934|7430|7456|9839|10529|30011	CNN3|EPS8|GSN|EZR|WIPF1|ZEB2|NEBL|SH3KBP1	-1.1	MyList
GO Biological Processes	19	GO:1902230	negative regulation of intrinsic apoptotic signaling pathway in response to DNA damage	19_GO:0048519 negative regulation of biological process	-2.8	13	5.8	30286	30	235	3	1.3	0.73	598|960|51499	BCL2L1|CD44|TRIAP1	-1.1	MyList
GO Biological Processes	19	GO:0051494	negative regulation of cytoskeleton organization	19_GO:0048519 negative regulation of biological process	-2.8	4.8	4.3	30286	160	235	6	2.6	1	2059|2934|4233|11078|50810|90102	EPS8|GSN|MET|TRIOBP|HDGFL3|PHLDB2	-1.1	MyList
GO Biological Processes	19	GO:0016310	phosphorylation	19_GO:0008152 metabolic process	-2.8	2.5	3.6	30286	721	235	14	6	1.5	558|994|4233|4752|4830|9475|10769|23235|51347|53354|55500|79705|79834|118672	AXL|CDC25B|MET|NEK3|NME1|ROCK2|PLK2|SIK2|TAOK3|PANK1|ETNK1|LRRK1|PEAK1|PSTK	-1.1	MyList
GO Biological Processes	19	GO:1902476	chloride transmembrane transport	19_GO:0051179 localization	-2.8	5.9	4.5	30286	109	235	5	2.1	0.94	2568|2743|6558|9635|25932	GABRP|GLRB|SLC12A2|CLCA2|CLIC4	-1.1	MyList
GO Biological Processes	19	GO:0120039	plasma membrane bounded cell projection morphogenesis	19_GO:0032502 developmental process	-2.8	2.9	3.7	30286	489	235	11	4.7	1.4	1948|2115|4752|5803|6277|7846|10371|10512|23111|51347|374946	EFNB2|ETV1|NEK3|PTPRZ1|S100A6|TUBA1A|SEMA3A|SEMA3C|SPART|TAOK3|DRAXIN	-1.1	MyList
Reactome Gene Sets	6	R-HSA-9716542	Signaling by Rho GTPases, Miro GTPases and RHOBTB3		-2.8	2.5	3.6	30286	722	235	14	6	1.5	2040|7112|7431|7456|7846|9475|9590|10226|50650|51347|54443|65124|79834|93663	STOM|TMPO|VIM|WIPF1|TUBA1A|ROCK2|AKAP12|PLIN3|ARHGEF3|TAOK3|ANLN|SOWAHC|PEAK1|ARHGAP18	-1.1	MyList
GO Biological Processes	19	GO:0060537	muscle tissue development	19_GO:0032502 developmental process	-2.8	3.3	3.9	30286	347	235	9	3.8	1.3	652|688|2296|4000|6662|10472|10512|10529|10611	BMP4|KLF5|FOXC1|LMNA|SOX9|ZBTB18|SEMA3C|NEBL|PDLIM5	-1.1	MyList
GO Biological Processes	19	GO:0001558	regulation of cell growth	19_GO:0040007 growth	-2.8	3.1	3.8	30286	418	235	10	4.3	1.3	1026|3624|3872|6386|10371|10512|23111|55602|123879|374946	CDKN1A|INHBA|KRT17|SDCBP|SEMA3A|SEMA3C|SPART|CDKN2AIP|DCUN1D3|DRAXIN	-1.1	MyList
GO Biological Processes	19	GO:0008015	blood circulation	19_GO:0032501 multicellular organismal process	-2.8	3.1	3.8	30286	418	235	10	4.3	1.3	2149|2150|2296|2934|4923|5468|9475|9590|9839|26509	F2R|F2RL1|FOXC1|GSN|NTSR1|PPARG|ROCK2|AKAP12|ZEB2|MYOF	-1.1	MyList
GO Biological Processes	19	GO:0000077	DNA damage checkpoint signaling	19_GO:0048519 negative regulation of biological process	-2.8	5.9	4.5	30286	110	235	5	2.1	0.94	1026|10769|51065|51347|51499	CDKN1A|PLK2|RPS27L|TAOK3|TRIAP1	-1.1	MyList
GO Biological Processes	19	GO:0043524	negative regulation of neuron apoptotic process	19_GO:0048519 negative regulation of biological process	-2.8	4.8	4.3	30286	162	235	6	2.6	1	558|598|2149|5803|10763|374946	AXL|BCL2L1|F2R|PTPRZ1|NES|DRAXIN	-1.1	MyList
GO Biological Processes	19	GO:0097193	intrinsic apoptotic signaling pathway	19_GO:0050896 response to stimulus	-2.8	4.8	4.3	30286	162	235	6	2.6	1	598|1026|5366|6498|51065|100133941	BCL2L1|CDKN1A|PMAIP1|SKIL|RPS27L|CD24	-1.1	MyList
GO Biological Processes	19	GO:0007169	transmembrane receptor protein tyrosine kinase signaling pathway	19_GO:0050896 response to stimulus	-2.8	3.1	3.8	30286	419	235	10	4.3	1.3	558|1490|1948|2069|2296|4233|6662|9518|10628|54206	AXL|CCN2|EFNB2|EREG|FOXC1|MET|SOX9|GDF15|TXNIP|ERRFI1	-1.1	MyList
GO Biological Processes	19	GO:0050771	negative regulation of axonogenesis	19_GO:0032502 developmental process	-2.8	7.8	4.9	30286	66	235	4	1.7	0.84	10371|10512|23111|374946	SEMA3A|SEMA3C|SPART|DRAXIN	-1.1	MyList
GO Biological Processes	19	GO:1901880	negative regulation of protein depolymerization	19_GO:0048519 negative regulation of biological process	-2.8	7.8	4.9	30286	66	235	4	1.7	0.84	2059|2934|11078|50810	EPS8|GSN|TRIOBP|HDGFL3	-1.1	MyList
WikiPathways	27	WP3680	Physico chemical features and toxicity associated pathways		-2.8	7.8	4.9	30286	66	235	4	1.7	0.84	1026|3725|9475|51384	CDKN1A|JUN|ROCK2|WNT16	-1.1	MyList
Reactome Gene Sets	6	R-HSA-201451	Signaling by BMP		-2.8	12	5.7	30286	31	235	3	1.3	0.73	3624|11167|64750	INHBA|FSTL1|SMURF2	-1.1	MyList
Reactome Gene Sets	6	R-HSA-182971	EGFR downregulation		-2.8	12	5.7	30286	31	235	3	1.3	0.73	2069|5782|30011	EREG|PTPN12|SH3KBP1	-1.1	MyList
GO Biological Processes	19	GO:1903055	positive regulation of extracellular matrix organization	19_GO:0048518 positive regulation of biological process	-2.8	12	5.7	30286	31	235	3	1.3	0.73	861|6662|90102	RUNX1|SOX9|PHLDB2	-1.1	MyList
GO Biological Processes	19	GO:1901185	negative regulation of ERBB signaling pathway	19_GO:0048519 negative regulation of biological process	-2.8	12	5.7	30286	31	235	3	1.3	0.73	5782|9052|54206	PTPN12|GPRC5A|ERRFI1	-1.1	MyList
WikiPathways	27	WP4304	Oligodendrocyte specification and differentiation leading to myelin components for CNS		-2.8	12	5.7	30286	31	235	3	1.3	0.73	652|3976|6662	BMP4|LIF|SOX9	-1.1	MyList
GO Biological Processes	19	GO:0071453	cellular response to oxygen levels	19_GO:0050896 response to stimulus	-2.8	4.7	4.2	30286	163	235	6	2.6	1	677|3624|4000|5366|5468|6781	ZFP36L1|INHBA|LMNA|PMAIP1|PPARG|STC1	-1.1	MyList
GO Biological Processes	19	GO:0043280	positive regulation of cysteine-type endopeptidase activity involved in apoptotic process	19_GO:0048518 positive regulation of biological process	-2.8	5.8	4.5	30286	111	235	5	2.1	0.94	2149|2934|5366|5468|51065	F2R|GSN|PMAIP1|PPARG|RPS27L	-1.1	MyList
GO Biological Processes	19	GO:0090130	tissue migration	19_GO:0032501 multicellular organismal process	-2.8	5.8	4.5	30286	111	235	5	2.1	0.94	1012|1948|9839|11167|54443	CDH13|EFNB2|ZEB2|FSTL1|ANLN	-1.1	MyList
GO Biological Processes	19	GO:1902904	negative regulation of supramolecular fiber organization	19_GO:0048519 negative regulation of biological process	-2.7	4.7	4.2	30286	164	235	6	2.6	1	2059|2934|4233|11078|50810|90102	EPS8|GSN|MET|TRIOBP|HDGFL3|PHLDB2	-1	MyList
GO Biological Processes	19	GO:0022407	regulation of cell-cell adhesion	19_GO:0050789 regulation of biological process	-2.7	2.9	3.7	30286	496	235	11	4.7	1.4	301|652|861|960|1948|6659|8728|22920|27242|57045|100133941	ANXA1|BMP4|RUNX1|CD44|EFNB2|SOX4|ADAM19|KIFAP3|TNFRSF21|TWSG1|CD24	-1	MyList
GO Biological Processes	19	GO:0042246	tissue regeneration	19_GO:0040007 growth	-2.7	7.7	4.9	30286	67	235	4	1.7	0.84	688|861|1026|5782	KLF5|RUNX1|CDKN1A|PTPN12	-1	MyList
GO Biological Processes	19	GO:0045765	regulation of angiogenesis	19_GO:0032502 developmental process	-2.7	3.3	3.8	30286	353	235	9	3.8	1.3	306|861|1647|2296|5468|6558|9475|10769|57608	ANXA3|RUNX1|GADD45A|FOXC1|PPARG|SLC12A2|ROCK2|PLK2|JCAD	-1	MyList
Reactome Gene Sets	6	R-HSA-9675108	Nervous system development		-2.7	2.7	3.6	30286	573	235	12	5.1	1.4	1948|3912|4233|4664|6386|7430|7846|9475|10371|30011|51065|100133941	EFNB2|LAMB1|MET|NAB1|SDCBP|EZR|TUBA1A|ROCK2|SEMA3A|SH3KBP1|RPS27L|CD24	-1	MyList
GO Biological Processes	19	GO:1903706	regulation of hemopoiesis	19_GO:0002376 immune system process	-2.7	3	3.7	30286	424	235	10	4.3	1.3	301|558|652|677|861|3624|3976|6659|7071|8848	ANXA1|AXL|BMP4|ZFP36L1|RUNX1|INHBA|LIF|SOX4|KLF10|TSC22D1	-1	MyList
GO Biological Processes	19	GO:0002237	response to molecule of bacterial origin	19_GO:0044419 biological process involved in interspecies interaction between organisms	-2.7	3.3	3.8	30286	354	235	9	3.8	1.3	558|1728|2149|4129|6590|7431|8754|9590|100133941	AXL|NQO1|F2R|MAOB|SLPI|VIM|ADAM9|AKAP12|CD24	-1	MyList
GO Biological Processes	19	GO:0048732	gland development	19_GO:0032502 developmental process	-2.7	3	3.7	30286	426	235	10	4.3	1.3	652|1999|2296|4233|4830|6662|10512|23322|54206|57045	BMP4|ELF3|FOXC1|MET|NME1|SOX9|SEMA3C|RPGRIP1L|ERRFI1|TWSG1	-1	MyList
GO Biological Processes	19	GO:0035335	peptidyl-tyrosine dephosphorylation	19_GO:0008152 metabolic process	-2.7	12	5.5	30286	32	235	3	1.3	0.73	1846|5782|5803	DUSP4|PTPN12|PTPRZ1	-1	MyList
GO Biological Processes	19	GO:0061036	positive regulation of cartilage development	19_GO:0032502 developmental process	-2.7	12	5.5	30286	32	235	3	1.3	0.73	652|3491|6662	BMP4|CCN1|SOX9	-1	MyList
GO Biological Processes	19	GO:0045684	positive regulation of epidermis development	19_GO:0032502 developmental process	-2.7	12	5.5	30286	32	235	3	1.3	0.73	652|2296|79413	BMP4|FOXC1|ZBED2	-1	MyList
GO Biological Processes	19	GO:0007266	Rho protein signal transduction	19_GO:0050896 response to stimulus	-2.7	7.6	4.8	30286	68	235	4	1.7	0.84	1012|2059|9475|50650	CDH13|EPS8|ROCK2|ARHGEF3	-1	MyList
KEGG Pathway	24	hsa05225	Hepatocellular carcinoma		-2.7	4.6	4.1	30286	168	235	6	2.6	1	598|1026|1647|1728|4233|51384	BCL2L1|CDKN1A|GADD45A|NQO1|MET|WNT16	-1	MyList
GO Biological Processes	19	GO:0007565	female pregnancy	19_GO:0022414 reproductive process	-2.7	4.6	4.1	30286	168	235	6	2.6	1	1508|3976|6513|6781|54206|54407	CTSB|LIF|SLC2A1|STC1|ERRFI1|SLC38A2	-1	MyList
GO Biological Processes	19	GO:0048705	skeletal system morphogenesis	19_GO:0032502 developmental process	-2.7	4	4	30286	227	235	7	3	1.1	652|1305|1490|2296|4664|6662|6781	BMP4|COL13A1|CCN2|FOXC1|NAB1|SOX9|STC1	-1	MyList
GO Biological Processes	19	GO:0030193	regulation of blood coagulation	19_GO:0032501 multicellular organismal process	-2.7	7.5	4.8	30286	69	235	4	1.7	0.84	302|2149|2150|79001	ANXA2|F2R|F2RL1|VKORC1	-1	MyList
KEGG Pathway	24	hsa05211	Renal cell carcinoma		-2.7	7.5	4.8	30286	69	235	4	1.7	0.84	1026|3725|4233|6513	CDKN1A|JUN|MET|SLC2A1	-1	MyList
GO Biological Processes	19	GO:0032870	cellular response to hormone stimulus	19_GO:0050896 response to stimulus	-2.7	2.8	3.6	30286	504	235	11	4.7	1.4	301|677|687|1508|3624|4734|5468|6781|6879|54206|57658	ANXA1|ZFP36L1|KLF9|CTSB|INHBA|NEDD4|PPARG|STC1|TAF7|ERRFI1|CALCOCO1	-1	MyList
GO Biological Processes	19	GO:0040013	negative regulation of locomotion	19_GO:0040011 locomotion	-2.7	3	3.7	30286	431	235	10	4.3	1.3	652|1647|5468|6781|9839|10371|10512|25932|57561|90102	BMP4|GADD45A|PPARG|STC1|ZEB2|SEMA3A|SEMA3C|CLIC4|ARRDC3|PHLDB2	-1	MyList
GO Biological Processes	19	GO:0120031	plasma membrane bounded cell projection assembly	19_GO:0009987 cellular process	-2.7	3	3.7	30286	431	235	10	4.3	1.3	688|1012|2012|2014|2934|6386|7430|23322|164781|284001	KLF5|CDH13|EMP1|EMP3|GSN|SDCBP|EZR|RPGRIP1L|DAW1|CCDC57	-1	MyList
GO Biological Processes	19	GO:0010038	response to metal ion	19_GO:0050896 response to stimulus	-2.7	3.2	3.8	30286	360	235	9	3.8	1.3	1728|3725|4129|4734|6558|7846|8754|10628|25932	NQO1|JUN|MAOB|NEDD4|SLC12A2|TUBA1A|ADAM9|TXNIP|CLIC4	-1	MyList
GO Biological Processes	19	GO:0010464	regulation of mesenchymal cell proliferation	19_GO:0050789 regulation of biological process	-2.7	12	5.4	30286	33	235	3	1.3	0.73	652|4000|6662	BMP4|LMNA|SOX9	-1	MyList
GO Biological Processes	19	GO:2000515	negative regulation of CD4-positive, alpha-beta T cell activation	19_GO:0002376 immune system process	-2.7	12	5.4	30286	33	235	3	1.3	0.73	301|861|57045	ANXA1|RUNX1|TWSG1	-1	MyList
GO Biological Processes	19	GO:0044089	positive regulation of cellular component biogenesis	19_GO:0048518 positive regulation of biological process	-2.7	2.8	3.6	30286	507	235	11	4.7	1.4	1490|2059|2150|4233|5064|6386|6662|9475|27286|54443|90102	CCN2|EPS8|F2RL1|MET|PALM|SDCBP|SOX9|ROCK2|SRPX2|ANLN|PHLDB2	-0.99	MyList
GO Biological Processes	19	GO:2000379	positive regulation of reactive oxygen species metabolic process	19_GO:0048518 positive regulation of biological process	-2.7	7.4	4.7	30286	70	235	4	1.7	0.84	1026|1647|2150|23530	CDKN1A|GADD45A|F2RL1|NNT	-0.99	MyList
WikiPathways	27	WP2880	Glucocorticoid receptor pathway		-2.7	7.4	4.7	30286	70	235	4	1.7	0.84	2040|3725|10769|84951	STOM|JUN|PLK2|TNS4	-0.99	MyList
GO Biological Processes	19	GO:1903317	regulation of protein maturation	19_GO:0008152 metabolic process	-2.7	7.4	4.7	30286	70	235	4	1.7	0.84	302|861|2934|6659	ANXA2|RUNX1|GSN|SOX4	-0.99	MyList
GO Biological Processes	19	GO:0031016	pancreas development	19_GO:0032502 developmental process	-2.7	7.4	4.7	30286	70	235	4	1.7	0.84	652|4233|6659|6662	BMP4|MET|SOX4|SOX9	-0.99	MyList
GO Biological Processes	19	GO:0043409	negative regulation of MAPK cascade	19_GO:0048519 negative regulation of biological process	-2.7	4.5	4.1	30286	170	235	6	2.6	1	1846|2150|3976|5468|7430|51347	DUSP4|F2RL1|LIF|PPARG|EZR|TAOK3	-0.99	MyList
KEGG Pathway	24	hsa04530	Tight junction		-2.7	4.5	4.1	30286	170	235	6	2.6	1	861|3725|4734|7430|7846|9475	RUNX1|JUN|NEDD4|EZR|TUBA1A|ROCK2	-0.99	MyList
GO Biological Processes	19	GO:1901342	regulation of vasculature development	19_GO:0032502 developmental process	-2.7	3.2	3.7	30286	362	235	9	3.8	1.3	306|861|1647|2296|5468|6558|9475|10769|57608	ANXA3|RUNX1|GADD45A|FOXC1|PPARG|SLC12A2|ROCK2|PLK2|JCAD	-0.99	MyList
GO Biological Processes	19	GO:0002696	positive regulation of leukocyte activation	19_GO:0002376 immune system process	-2.7	3.2	3.7	30286	362	235	9	3.8	1.3	301|558|861|1026|1948|6659|8741|30011|100133941	ANXA1|AXL|RUNX1|CDKN1A|EFNB2|SOX4|TNFSF13|SH3KBP1|CD24	-0.99	MyList
GO Biological Processes	19	GO:0042176	regulation of protein catabolic process	19_GO:0008152 metabolic process	-2.7	3.2	3.7	30286	362	235	9	3.8	1.3	302|1728|4734|6662|7430|8754|10098|10769|64285	ANXA2|NQO1|NEDD4|SOX9|EZR|ADAM9|TSPAN5|PLK2|RHBDF1	-0.99	MyList
Reactome Gene Sets	6	R-HSA-3700989	Transcriptional Regulation by TP53		-2.7	3.2	3.7	30286	362	235	9	3.8	1.3	1026|1647|3725|5366|6879|9540|10769|51499|90639	CDKN1A|GADD45A|JUN|PMAIP1|TAF7|TP53I3|PLK2|TRIAP1|COX19	-0.99	MyList
GO Biological Processes	19	GO:0031669	cellular response to nutrient levels	19_GO:0050896 response to stimulus	-2.7	3.9	3.9	30286	230	235	7	3	1.1	1026|3624|5366|6513|7071|10226|54407	CDKN1A|INHBA|PMAIP1|SLC2A1|KLF10|PLIN3|SLC38A2	-0.99	MyList
GO Biological Processes	19	GO:1900046	regulation of hemostasis	19_GO:0050789 regulation of biological process	-2.6	7.3	4.7	30286	71	235	4	1.7	0.84	302|2149|2150|79001	ANXA2|F2R|F2RL1|VKORC1	-0.98	MyList
GO Biological Processes	19	GO:0043542	endothelial cell migration	19_GO:0032501 multicellular organismal process	-2.6	7.3	4.7	30286	71	235	4	1.7	0.84	1012|1948|9839|11167	CDH13|EFNB2|ZEB2|FSTL1	-0.98	MyList
GO Biological Processes	19	GO:0001707	mesoderm formation	19_GO:0032502 developmental process	-2.6	7.3	4.7	30286	71	235	4	1.7	0.84	652|2296|3624|57045	BMP4|FOXC1|INHBA|TWSG1	-0.98	MyList
GO Biological Processes	19	GO:0003382	epithelial cell morphogenesis	19_GO:0032502 developmental process	-2.6	11	5.4	30286	34	235	3	1.3	0.73	4233|6781|25932	MET|STC1|CLIC4	-0.98	MyList
GO Biological Processes	19	GO:1901658	glycosyl compound catabolic process	19_GO:0008152 metabolic process	-2.6	11	5.4	30286	34	235	3	1.3	0.73	2517|9615|55347	FUCA1|GDA|ABHD10	-0.98	MyList
GO Biological Processes	19	GO:0036230	granulocyte activation	19_GO:0002376 immune system process	-2.6	11	5.4	30286	34	235	3	1.3	0.73	301|306|2150	ANXA1|ANXA3|F2RL1	-0.98	MyList
GO Biological Processes	19	GO:0097028	dendritic cell differentiation	19_GO:0032502 developmental process	-2.6	11	5.4	30286	34	235	3	1.3	0.73	558|2150|10202	AXL|F2RL1|DHRS2	-0.98	MyList
GO Biological Processes	19	GO:0009267	cellular response to starvation	19_GO:0050896 response to stimulus	-2.6	4.5	4.1	30286	172	235	6	2.6	1	1026|5366|6513|7071|10226|54407	CDKN1A|PMAIP1|SLC2A1|KLF10|PLIN3|SLC38A2	-0.98	MyList
GO Biological Processes	19	GO:0071478	cellular response to radiation	19_GO:0050896 response to stimulus	-2.6	4.5	4.1	30286	172	235	6	2.6	1	598|1026|1647|4157|4734|51499	BCL2L1|CDKN1A|GADD45A|MC1R|NEDD4|TRIAP1	-0.98	MyList
GO Biological Processes	19	GO:0080135	regulation of cellular response to stress	19_GO:0050896 response to stimulus	-2.6	2.8	3.6	30286	512	235	11	4.7	1.4	598|960|2530|5366|6498|6659|6879|9475|51347|51499|54407	BCL2L1|CD44|FUT8|PMAIP1|SKIL|SOX4|TAF7|ROCK2|TAOK3|TRIAP1|SLC38A2	-0.98	MyList
GO Biological Processes	19	GO:0006979	response to oxidative stress	19_GO:0050896 response to stimulus	-2.6	3.2	3.7	30286	366	235	9	3.8	1.3	558|1728|3725|8754|10202|10628|51384|79899|80777	AXL|NQO1|JUN|ADAM9|DHRS2|TXNIP|WNT16|PRR5L|CYB5B	-0.97	MyList
GO Biological Processes	19	GO:0050680	negative regulation of epithelial cell proliferation	19_GO:0048519 negative regulation of biological process	-2.6	4.5	4	30286	173	235	6	2.6	1	652|687|1948|2069|5468|6662	BMP4|KLF9|EFNB2|EREG|PPARG|SOX9	-0.97	MyList
GO Biological Processes	19	GO:0006821	chloride transport	19_GO:0051179 localization	-2.6	5.4	4.3	30286	119	235	5	2.1	0.94	2568|2743|6558|9635|25932	GABRP|GLRB|SLC12A2|CLCA2|CLIC4	-0.97	MyList
Reactome Gene Sets	6	R-HSA-373760	L1CAM interactions		-2.6	5.4	4.3	30286	119	235	5	2.1	0.94	3912|6386|7430|7846|100133941	LAMB1|SDCBP|EZR|TUBA1A|CD24	-0.97	MyList
GO Biological Processes	19	GO:1903707	negative regulation of hemopoiesis	19_GO:0002376 immune system process	-2.6	5.4	4.3	30286	119	235	5	2.1	0.94	301|652|861|3624|8848	ANXA1|BMP4|RUNX1|INHBA|TSC22D1	-0.97	MyList
GO Biological Processes	19	GO:0031570	DNA integrity checkpoint signaling	19_GO:0048519 negative regulation of biological process	-2.6	5.4	4.3	30286	119	235	5	2.1	0.94	1026|10769|51065|51347|51499	CDKN1A|PLK2|RPS27L|TAOK3|TRIAP1	-0.97	MyList
GO Biological Processes	19	GO:0008630	intrinsic apoptotic signaling pathway in response to DNA damage	19_GO:0050896 response to stimulus	-2.6	7.2	4.6	30286	72	235	4	1.7	0.84	598|1026|6498|51065	BCL2L1|CDKN1A|SKIL|RPS27L	-0.97	MyList
GO Biological Processes	19	GO:0060411	cardiac septum morphogenesis	19_GO:0032502 developmental process	-2.6	7.2	4.6	30286	72	235	4	1.7	0.84	652|3491|6659|10512	BMP4|CCN1|SOX4|SEMA3C	-0.97	MyList
GO Biological Processes	19	GO:0061035	regulation of cartilage development	19_GO:0032502 developmental process	-2.6	7.2	4.6	30286	72	235	4	1.7	0.84	652|1490|3491|6662	BMP4|CCN2|CCN1|SOX9	-0.97	MyList
GO Biological Processes	19	GO:0048660	regulation of smooth muscle cell proliferation	19_GO:0050789 regulation of biological process	-2.6	4.4	4	30286	174	235	6	2.6	1	652|1012|1026|2069|3725|5468	BMP4|CDH13|CDKN1A|EREG|JUN|PPARG	-0.96	MyList
GO Biological Processes	19	GO:0051693	actin filament capping	19_GO:0048519 negative regulation of biological process	-2.6	11	5.3	30286	35	235	3	1.3	0.73	2059|2934|11078	EPS8|GSN|TRIOBP	-0.96	MyList
GO Biological Processes	19	GO:0048873	homeostasis of number of cells within a tissue	19_GO:0042592 homeostatic process	-2.6	11	5.3	30286	35	235	3	1.3	0.73	2149|6662|7846	F2R|SOX9|TUBA1A	-0.96	MyList
GO Biological Processes	19	GO:0001893	maternal placenta development	19_GO:0022414 reproductive process	-2.6	11	5.3	30286	35	235	3	1.3	0.73	1508|3976|6781	CTSB|LIF|STC1	-0.96	MyList
GO Biological Processes	19	GO:0048332	mesoderm morphogenesis	19_GO:0032502 developmental process	-2.6	7.1	4.6	30286	73	235	4	1.7	0.84	652|2296|3624|57045	BMP4|FOXC1|INHBA|TWSG1	-0.96	MyList
GO Biological Processes	19	GO:0071260	cellular response to mechanical stimulus	19_GO:0050896 response to stimulus	-2.6	7.1	4.6	30286	73	235	4	1.7	0.84	1647|6513|6662|54407	GADD45A|SLC2A1|SOX9|SLC38A2	-0.96	MyList
GO Biological Processes	19	GO:0045661	regulation of myoblast differentiation	19_GO:0032502 developmental process	-2.6	7.1	4.6	30286	73	235	4	1.7	0.84	652|677|6659|6662	BMP4|ZFP36L1|SOX4|SOX9	-0.96	MyList
GO Biological Processes	19	GO:0055006	cardiac cell development	19_GO:0032502 developmental process	-2.6	7.1	4.6	30286	73	235	4	1.7	0.84	3624|4000|10529|10611	INHBA|LMNA|NEBL|PDLIM5	-0.96	MyList
WikiPathways	27	WP4216	Chromosomal and microsatellite instability in colorectal cancer		-2.6	7.1	4.6	30286	73	235	4	1.7	0.84	1026|1647|3725|5366	CDKN1A|GADD45A|JUN|PMAIP1	-0.96	MyList
GO Biological Processes	19	GO:0055088	lipid homeostasis	19_GO:0042592 homeostatic process	-2.6	4.4	4	30286	176	235	6	2.6	1	5468|7851|9388|54206|116238|100133941	PPARG|MALL|LIPG|ERRFI1|TLCD1|CD24	-0.95	MyList
GO Biological Processes	19	GO:0033674	positive regulation of kinase activity	19_GO:0048518 positive regulation of biological process	-2.6	3.4	3.7	30286	302	235	8	3.4	1.2	558|1026|2069|3491|4233|8754|51347|100133941	AXL|CDKN1A|EREG|CCN1|MET|ADAM9|TAOK3|CD24	-0.95	MyList
GO Biological Processes	19	GO:0030031	cell projection assembly	19_GO:0009987 cellular process	-2.6	2.9	3.6	30286	444	235	10	4.3	1.3	688|1012|2012|2014|2934|6386|7430|23322|164781|284001	KLF5|CDH13|EMP1|EMP3|GSN|SDCBP|EZR|RPGRIP1L|DAW1|CCDC57	-0.95	MyList
GO Biological Processes	19	GO:0050818	regulation of coagulation	19_GO:0032501 multicellular organismal process	-2.6	7	4.5	30286	74	235	4	1.7	0.84	302|2149|2150|79001	ANXA2|F2R|F2RL1|VKORC1	-0.94	MyList
GO Biological Processes	19	GO:0051881	regulation of mitochondrial membrane potential	19_GO:0065007 biological regulation	-2.6	7	4.5	30286	74	235	4	1.7	0.84	598|5366|23111|23530	BCL2L1|PMAIP1|SPART|NNT	-0.94	MyList
GO Biological Processes	19	GO:0001763	morphogenesis of a branching structure	19_GO:0032502 developmental process	-2.6	4.4	4	30286	177	235	6	2.6	1	652|1305|4233|6662|10512|25932	BMP4|COL13A1|MET|SOX9|SEMA3C|CLIC4	-0.94	MyList
GO Biological Processes	19	GO:0006897	endocytosis	19_GO:0051179 localization	-2.6	2.7	3.5	30286	522	235	11	4.7	1.4	301|306|558|598|2934|4233|4734|4830|7430|30011|55788	ANXA1|ANXA3|AXL|BCL2L1|GSN|MET|NEDD4|NME1|EZR|SH3KBP1|LMBRD1	-0.93	MyList
GO Biological Processes	19	GO:1905332	positive regulation of morphogenesis of an epithelium	19_GO:0032502 developmental process	-2.6	11	5.2	30286	36	235	3	1.3	0.73	652|3976|6662	BMP4|LIF|SOX9	-0.93	MyList
GO Biological Processes	19	GO:0060390	regulation of SMAD protein signal transduction	19_GO:0050896 response to stimulus	-2.6	6.9	4.5	30286	75	235	4	1.7	0.84	652|3624|5468|57045	BMP4|INHBA|PPARG|TWSG1	-0.92	MyList
GO Biological Processes	19	GO:0032944	regulation of mononuclear cell proliferation	19_GO:0050789 regulation of biological process	-2.5	3.7	3.8	30286	241	235	7	3	1.1	301|598|652|1026|27242|57045|100133941	ANXA1|BCL2L1|BMP4|CDKN1A|TNFRSF21|TWSG1|CD24	-0.91	MyList
GO Biological Processes	19	GO:0043242	negative regulation of protein-containing complex disassembly	19_GO:0048519 negative regulation of biological process	-2.5	6.8	4.5	30286	76	235	4	1.7	0.84	2059|2934|11078|50810	EPS8|GSN|TRIOBP|HDGFL3	-0.91	MyList
KEGG Pathway	24	hsa05220	Chronic myeloid leukemia		-2.5	6.8	4.5	30286	76	235	4	1.7	0.84	598|861|1026|1647	BCL2L1|RUNX1|CDKN1A|GADD45A	-0.91	MyList
Reactome Gene Sets	6	R-HSA-9659379	Sensory processing of sound		-2.5	6.8	4.5	30286	76	235	4	1.7	0.84	2059|2934|7430|11078	EPS8|GSN|EZR|TRIOBP	-0.91	MyList
GO Biological Processes	19	GO:0071404	cellular response to low-density lipoprotein particle stimulus	19_GO:0050896 response to stimulus	-2.5	10	5.1	30286	37	235	3	1.3	0.73	1012|5468|10628	CDH13|PPARG|TXNIP	-0.91	MyList
KEGG Pathway	24	hsa05216	Thyroid cancer		-2.5	10	5.1	30286	37	235	3	1.3	0.73	1026|1647|5468	CDKN1A|GADD45A|PPARG	-0.91	MyList
GO Biological Processes	19	GO:0031018	endocrine pancreas development	19_GO:0032502 developmental process	-2.5	10	5.1	30286	37	235	3	1.3	0.73	652|6659|6662	BMP4|SOX4|SOX9	-0.91	MyList
GO Biological Processes	19	GO:0055094	response to lipoprotein particle	19_GO:0050896 response to stimulus	-2.5	10	5.1	30286	37	235	3	1.3	0.73	1012|5468|10628	CDH13|PPARG|TXNIP	-0.91	MyList
GO Biological Processes	19	GO:0006739	NADP metabolic process	19_GO:0008152 metabolic process	-2.5	10	5.1	30286	37	235	3	1.3	0.73	1728|9540|23530	NQO1|TP53I3|NNT	-0.91	MyList
GO Biological Processes	19	GO:0060391	positive regulation of SMAD protein signal transduction	19_GO:0048518 positive regulation of biological process	-2.5	10	5.1	30286	37	235	3	1.3	0.73	652|3624|57045	BMP4|INHBA|TWSG1	-0.91	MyList
GO Biological Processes	19	GO:0035051	cardiocyte differentiation	19_GO:0032502 developmental process	-2.5	5.2	4.1	30286	125	235	5	2.1	0.94	652|3624|4000|10529|10611	BMP4|INHBA|LMNA|NEBL|PDLIM5	-0.9	MyList
GO Biological Processes	19	GO:0050867	positive regulation of cell activation	19_GO:0048518 positive regulation of biological process	-2.5	3.1	3.6	30286	380	235	9	3.8	1.3	301|558|861|1026|1948|6659|8741|30011|100133941	ANXA1|AXL|RUNX1|CDKN1A|EFNB2|SOX4|TNFSF13|SH3KBP1|CD24	-0.9	MyList
KEGG Pathway	24	hsa05206	MicroRNAs in cancer		-2.5	3.3	3.6	30286	310	235	8	3.4	1.2	960|994|1026|4233|6659|7430|7431|9839	CD44|CDC25B|CDKN1A|MET|SOX4|EZR|VIM|ZEB2	-0.9	MyList
GO Biological Processes	19	GO:0010720	positive regulation of cell development	19_GO:0032502 developmental process	-2.5	2.8	3.5	30286	454	235	10	4.3	1.3	301|558|652|677|861|3976|5803|6498|6659|7071	ANXA1|AXL|BMP4|ZFP36L1|RUNX1|LIF|PTPRZ1|SKIL|SOX4|KLF10	-0.89	MyList
GO Biological Processes	19	GO:0030509	BMP signaling pathway	19_GO:0050896 response to stimulus	-2.5	6.7	4.4	30286	77	235	4	1.7	0.84	652|5468|23111|57045	BMP4|PPARG|SPART|TWSG1	-0.89	MyList
GO Biological Processes	19	GO:0043536	positive regulation of blood vessel endothelial cell migration	19_GO:0040011 locomotion	-2.5	6.7	4.4	30286	77	235	4	1.7	0.84	301|10769|27286|57608	ANXA1|PLK2|SRPX2|JCAD	-0.89	MyList
GO Biological Processes	19	GO:0007093	mitotic cell cycle checkpoint signaling	19_GO:0048519 negative regulation of biological process	-2.5	5.1	4.1	30286	126	235	5	2.1	0.94	1026|10769|51065|51347|51499	CDKN1A|PLK2|RPS27L|TAOK3|TRIAP1	-0.89	MyList
GO Biological Processes	19	GO:1901987	regulation of cell cycle phase transition	19_GO:0050789 regulation of biological process	-2.5	2.8	3.5	30286	455	235	10	4.3	1.3	677|994|1026|3624|10769|51065|51347|51499|54443|123879	ZFP36L1|CDC25B|CDKN1A|INHBA|PLK2|RPS27L|TAOK3|TRIAP1|ANLN|DCUN1D3	-0.89	MyList
GO Biological Processes	19	GO:1903037	regulation of leukocyte cell-cell adhesion	19_GO:0050789 regulation of biological process	-2.5	3	3.5	30286	382	235	9	3.8	1.3	301|652|861|960|1948|6659|27242|57045|100133941	ANXA1|BMP4|RUNX1|CD44|EFNB2|SOX4|TNFRSF21|TWSG1|CD24	-0.89	MyList
GO Biological Processes	19	GO:0034330	cell junction organization	19_GO:0009987 cellular process	-2.5	2.7	3.4	30286	533	235	11	4.7	1.4	1012|1948|2149|2150|2743|4734|5064|6386|7430|7846|79834	CDH13|EFNB2|F2R|F2RL1|GLRB|NEDD4|PALM|SDCBP|EZR|TUBA1A|PEAK1	-0.89	MyList
GO Biological Processes	19	GO:0003206	cardiac chamber morphogenesis	19_GO:0032502 developmental process	-2.5	5.1	4.1	30286	127	235	5	2.1	0.94	652|2296|3491|6659|10512	BMP4|FOXC1|CCN1|SOX4|SEMA3C	-0.89	MyList
GO Biological Processes	19	GO:0003231	cardiac ventricle development	19_GO:0032502 developmental process	-2.5	5.1	4.1	30286	127	235	5	2.1	0.94	652|2296|3491|6659|10512	BMP4|FOXC1|CCN1|SOX4|SEMA3C	-0.89	MyList
GO Biological Processes	19	GO:0003180	aortic valve morphogenesis	19_GO:0032502 developmental process	-2.5	10	5	30286	38	235	3	1.3	0.73	652|6662|9475	BMP4|SOX9|ROCK2	-0.89	MyList
GO Biological Processes	19	GO:0043516	regulation of DNA damage response, signal transduction by p53 class mediator	19_GO:0050896 response to stimulus	-2.5	10	5	30286	38	235	3	1.3	0.73	960|5366|6659	CD44|PMAIP1|SOX4	-0.89	MyList
WikiPathways	27	WP3614	Photodynamic therapy induced HIF 1 survival signaling		-2.5	10	5	30286	38	235	3	1.3	0.73	598|5366|6513	BCL2L1|PMAIP1|SLC2A1	-0.89	MyList
GO Biological Processes	19	GO:0014032	neural crest cell development	19_GO:0032502 developmental process	-2.5	6.6	4.4	30286	78	235	4	1.7	0.84	2296|6662|10371|10512	FOXC1|SOX9|SEMA3A|SEMA3C	-0.88	MyList
GO Biological Processes	19	GO:0097190	apoptotic signaling pathway	19_GO:0050896 response to stimulus	-2.5	3.3	3.6	30286	313	235	8	3.4	1.2	598|1026|3624|3856|5366|6498|51065|100133941	BCL2L1|CDKN1A|INHBA|KRT8|PMAIP1|SKIL|RPS27L|CD24	-0.88	MyList
GO Biological Processes	19	GO:0051495	positive regulation of cytoskeleton organization	19_GO:0048518 positive regulation of biological process	-2.5	4.2	3.9	30286	184	235	6	2.6	1	1490|2150|2934|4233|9475|10763	CCN2|F2RL1|GSN|MET|ROCK2|NES	-0.88	MyList
GO Biological Processes	19	GO:0048469	cell maturation	19_GO:0032502 developmental process	-2.5	4.2	3.9	30286	184	235	6	2.6	1	558|994|1026|2069|5468|84456	AXL|CDC25B|CDKN1A|EREG|PPARG|L3MBTL3	-0.88	MyList
GO Biological Processes	19	GO:0002761	regulation of myeloid leukocyte differentiation	19_GO:0002376 immune system process	-2.5	5	4	30286	128	235	5	2.1	0.94	677|861|3624|3976|7071	ZFP36L1|RUNX1|INHBA|LIF|KLF10	-0.88	MyList
GO Biological Processes	19	GO:0046683	response to organophosphorus	19_GO:0050896 response to stimulus	-2.5	5	4	30286	128	235	5	2.1	0.94	677|6781|7425|7430|54206	ZFP36L1|STC1|VGF|EZR|ERRFI1	-0.88	MyList
WikiPathways	27	WP2882	Nuclear receptors meta pathway		-2.5	3.3	3.6	30286	314	235	8	3.4	1.2	1728|2040|3725|6513|10769|26509|27286|84951	NQO1|STOM|JUN|SLC2A1|PLK2|MYOF|SRPX2|TNS4	-0.88	MyList
GO Biological Processes	19	GO:2000045	regulation of G1/S transition of mitotic cell cycle	19_GO:0050789 regulation of biological process	-2.5	4.2	3.8	30286	185	235	6	2.6	1	1026|3624|10769|51065|51499|123879	CDKN1A|INHBA|PLK2|RPS27L|TRIAP1|DCUN1D3	-0.87	MyList
GO Biological Processes	19	GO:0043401	steroid hormone mediated signaling pathway	19_GO:0050896 response to stimulus	-2.5	6.5	4.3	30286	79	235	4	1.7	0.84	4734|6879|54206|57658	NEDD4|TAF7|ERRFI1|CALCOCO1	-0.87	MyList
Reactome Gene Sets	6	R-HSA-6806834	Signaling by MET		-2.5	6.5	4.3	30286	79	235	4	1.7	0.84	3912|4233|30011|84951	LAMB1|MET|SH3KBP1|TNS4	-0.87	MyList
GO Biological Processes	19	GO:0050868	negative regulation of T cell activation	19_GO:0002376 immune system process	-2.5	5	4	30286	129	235	5	2.1	0.94	301|652|861|27242|57045	ANXA1|BMP4|RUNX1|TNFRSF21|TWSG1	-0.87	MyList
GO Biological Processes	19	GO:1905952	regulation of lipid localization	19_GO:0051179 localization	-2.5	4.2	3.8	30286	186	235	6	2.6	1	302|4923|5468|9388|10226|51499	ANXA2|NTSR1|PPARG|LIPG|PLIN3|TRIAP1	-0.87	MyList
KEGG Pathway	24	hsa04621	NOD-like receptor signaling pathway		-2.5	4.2	3.8	30286	186	235	6	2.6	1	598|1508|3725|9140|10628|118429	BCL2L1|CTSB|JUN|ATG12|TXNIP|ANTXR2	-0.87	MyList
GO Biological Processes	19	GO:0030835	negative regulation of actin filament depolymerization	19_GO:0048519 negative regulation of biological process	-2.5	9.9	4.9	30286	39	235	3	1.3	0.73	2059|2934|11078	EPS8|GSN|TRIOBP	-0.87	MyList
GO Biological Processes	19	GO:0060428	lung epithelium development	19_GO:0032502 developmental process	-2.5	9.9	4.9	30286	39	235	3	1.3	0.73	652|6662|54206	BMP4|SOX9|ERRFI1	-0.87	MyList
GO Biological Processes	19	GO:0032373	positive regulation of sterol transport	19_GO:0051179 localization	-2.5	9.9	4.9	30286	39	235	3	1.3	0.73	302|5468|9388	ANXA2|PPARG|LIPG	-0.87	MyList
GO Biological Processes	19	GO:0035025	positive regulation of Rho protein signal transduction	19_GO:0048518 positive regulation of biological process	-2.5	9.9	4.9	30286	39	235	3	1.3	0.73	2149|2150|50650	F2R|F2RL1|ARHGEF3	-0.87	MyList
GO Biological Processes	19	GO:0032376	positive regulation of cholesterol transport	19_GO:0051179 localization	-2.5	9.9	4.9	30286	39	235	3	1.3	0.73	302|5468|9388	ANXA2|PPARG|LIPG	-0.87	MyList
GO Biological Processes	19	GO:0030324	lung development	19_GO:0032502 developmental process	-2.5	4.1	3.8	30286	187	235	6	2.6	1	302|652|1490|3976|6662|54206	ANXA2|BMP4|CCN2|LIF|SOX9|ERRFI1	-0.86	MyList
GO Biological Processes	19	GO:0043393	regulation of protein binding	19_GO:0065007 biological regulation	-2.5	5	4	30286	130	235	5	2.1	0.94	302|652|1026|6590|10763	ANXA2|BMP4|CDKN1A|SLPI|NES	-0.86	MyList
KEGG Pathway	24	hsa04068	FoxO signaling pathway		-2.4	4.9	4	30286	131	235	5	2.1	0.94	1026|1647|9140|9455|10769	CDKN1A|GADD45A|ATG12|HOMER2|PLK2	-0.85	MyList
GO Biological Processes	19	GO:0008344	adult locomotory behavior	19_GO:0032501 multicellular organismal process	-2.4	6.4	4.3	30286	81	235	4	1.7	0.84	2059|2743|4923|7846	EPS8|GLRB|NTSR1|TUBA1A	-0.85	MyList
Reactome Gene Sets	6	R-HSA-9663891	Selective autophagy		-2.4	6.4	4.3	30286	81	235	4	1.7	0.84	7431|7846|9140|10226	VIM|TUBA1A|ATG12|PLIN3	-0.85	MyList
GO Biological Processes	19	GO:0044703	multi-organism reproductive process	19_GO:0022414 reproductive process	-2.4	4.1	3.8	30286	189	235	6	2.6	1	1508|3976|6513|6781|54206|54407	CTSB|LIF|SLC2A1|STC1|ERRFI1|SLC38A2	-0.85	MyList
GO Biological Processes	19	GO:0071402	cellular response to lipoprotein particle stimulus	19_GO:0050896 response to stimulus	-2.4	9.7	4.8	30286	40	235	3	1.3	0.73	1012|5468|10628	CDH13|PPARG|TXNIP	-0.85	MyList
WikiPathways	27	WP2516	ATM signaling pathway		-2.4	9.7	4.8	30286	40	235	3	1.3	0.73	1026|1647|3725	CDKN1A|GADD45A|JUN	-0.85	MyList
GO Biological Processes	19	GO:0051385	response to mineralocorticoid	19_GO:0050896 response to stimulus	-2.4	9.7	4.8	30286	40	235	3	1.3	0.73	1026|3624|4129	CDKN1A|INHBA|MAOB	-0.85	MyList
GO Biological Processes	19	GO:0044060	regulation of endocrine process	19_GO:0032501 multicellular organismal process	-2.4	9.7	4.8	30286	40	235	3	1.3	0.73	2149|2150|3624	F2R|F2RL1|INHBA	-0.85	MyList
GO Biological Processes	19	GO:0030513	positive regulation of BMP signaling pathway	19_GO:0048518 positive regulation of biological process	-2.4	9.7	4.8	30286	40	235	3	1.3	0.73	652|3491|57045	BMP4|CCN1|TWSG1	-0.85	MyList
Reactome Gene Sets	6	R-HSA-194315	Signaling by Rho GTPases		-2.4	2.4	3.3	30286	706	235	13	5.5	1.5	2040|7112|7431|7456|7846|9475|9590|50650|51347|54443|65124|79834|93663	STOM|TMPO|VIM|WIPF1|TUBA1A|ROCK2|AKAP12|ARHGEF3|TAOK3|ANLN|SOWAHC|PEAK1|ARHGAP18	-0.85	MyList
GO Biological Processes	19	GO:0009755	hormone-mediated signaling pathway	19_GO:0050896 response to stimulus	-2.4	4.9	4	30286	132	235	5	2.1	0.94	4734|5468|6879|54206|57658	NEDD4|PPARG|TAF7|ERRFI1|CALCOCO1	-0.84	MyList
GO Biological Processes	19	GO:0050767	regulation of neurogenesis	19_GO:0032502 developmental process	-2.4	3	3.4	30286	393	235	9	3.8	1.3	302|3976|5803|6498|10371|10512|22920|23111|374946	ANXA2|LIF|PTPRZ1|SKIL|SEMA3A|SEMA3C|KIFAP3|SPART|DRAXIN	-0.84	MyList
Canonical Pathways	11	M2	PID SMAD2 3NUCLEAR PATHWAY		-2.4	6.3	4.2	30286	82	235	4	1.7	0.84	861|1026|3725|6498	RUNX1|CDKN1A|JUN|SKIL	-0.83	MyList
GO Biological Processes	19	GO:0030500	regulation of bone mineralization	19_GO:0032502 developmental process	-2.4	6.3	4.2	30286	82	235	4	1.7	0.84	652|3491|6662|147111	BMP4|CCN1|SOX9|NOTUM	-0.83	MyList
GO Biological Processes	19	GO:0090049	regulation of cell migration involved in sprouting angiogenesis	19_GO:0040011 locomotion	-2.4	6.3	4.2	30286	82	235	4	1.7	0.84	301|10769|27286|57608	ANXA1|PLK2|SRPX2|JCAD	-0.83	MyList
GO Biological Processes	19	GO:0048593	camera-type eye morphogenesis	19_GO:0032502 developmental process	-2.4	4.8	3.9	30286	133	235	5	2.1	0.94	652|6659|6662|23322|51384	BMP4|SOX4|SOX9|RPGRIP1L|WNT16	-0.83	MyList
GO Biological Processes	19	GO:0030323	respiratory tube development	19_GO:0032502 developmental process	-2.4	4	3.7	30286	191	235	6	2.6	1	302|652|1490|3976|6662|54206	ANXA2|BMP4|CCN2|LIF|SOX9|ERRFI1	-0.83	MyList
Reactome Gene Sets	6	R-HSA-422475	Axon guidance		-2.4	2.6	3.3	30286	548	235	11	4.7	1.4	1948|3912|4233|6386|7430|7846|9475|10371|30011|51065|100133941	EFNB2|LAMB1|MET|SDCBP|EZR|TUBA1A|ROCK2|SEMA3A|SH3KBP1|RPS27L|CD24	-0.83	MyList
GO Biological Processes	19	GO:0010762	regulation of fibroblast migration	19_GO:0040011 locomotion	-2.4	9.4	4.8	30286	41	235	3	1.3	0.73	9590|9839|79899	AKAP12|ZEB2|PRR5L	-0.82	MyList
Reactome Gene Sets	6	R-HSA-8875878	MET promotes cell motility		-2.4	9.4	4.8	30286	41	235	3	1.3	0.73	3912|4233|84951	LAMB1|MET|TNS4	-0.82	MyList
GO Biological Processes	19	GO:0071526	semaphorin-plexin signaling pathway	19_GO:0050896 response to stimulus	-2.4	9.4	4.8	30286	41	235	3	1.3	0.73	4233|10371|10512	MET|SEMA3A|SEMA3C	-0.82	MyList
GO Biological Processes	19	GO:2001233	regulation of apoptotic signaling pathway	19_GO:0050896 response to stimulus	-2.4	2.9	3.4	30286	396	235	9	3.8	1.3	598|652|960|3624|4000|5366|6498|51384|51499	BCL2L1|BMP4|CD44|INHBA|LMNA|PMAIP1|SKIL|WNT16|TRIAP1	-0.82	MyList
GO Biological Processes	19	GO:0022409	positive regulation of cell-cell adhesion	19_GO:0048518 positive regulation of biological process	-2.4	3.2	3.5	30286	325	235	8	3.4	1.2	301|861|960|1948|6659|8728|22920|100133941	ANXA1|RUNX1|CD44|EFNB2|SOX4|ADAM19|KIFAP3|CD24	-0.81	MyList
Reactome Gene Sets	6	R-HSA-449147	Signaling by Interleukins		-2.4	2.7	3.3	30286	473	235	10	4.3	1.3	301|302|598|1026|1846|3725|3976|5782|5803|7431	ANXA1|ANXA2|BCL2L1|CDKN1A|DUSP4|JUN|LIF|PTPN12|PTPRZ1|VIM	-0.81	MyList
GO Biological Processes	19	GO:0097305	response to alcohol	19_GO:0050896 response to stimulus	-2.4	3.5	3.6	30286	258	235	7	3	1.1	598|687|1026|1728|2059|3624|4129	BCL2L1|KLF9|CDKN1A|NQO1|EPS8|INHBA|MAOB	-0.8	MyList
GO Biological Processes	19	GO:0048864	stem cell development	19_GO:0032502 developmental process	-2.4	6.1	4.2	30286	84	235	4	1.7	0.84	2296|6662|10371|10512	FOXC1|SOX9|SEMA3A|SEMA3C	-0.8	MyList
GO Biological Processes	19	GO:0043112	receptor metabolic process	19_GO:0008152 metabolic process	-2.4	9.2	4.7	30286	42	235	3	1.3	0.73	2530|4734|54894	FUT8|NEDD4|RNF43	-0.8	MyList
GO Biological Processes	19	GO:1904706	negative regulation of vascular associated smooth muscle cell proliferation	19_GO:0048519 negative regulation of biological process	-2.4	9.2	4.7	30286	42	235	3	1.3	0.73	652|1026|5468	BMP4|CDKN1A|PPARG	-0.8	MyList
Reactome Gene Sets	6	R-HSA-9035034	RHOF GTPase cycle		-2.4	9.2	4.7	30286	42	235	3	1.3	0.73	7112|9590|65124	TMPO|AKAP12|SOWAHC	-0.8	MyList
GO Biological Processes	19	GO:0046785	microtubule polymerization	19_GO:0009987 cellular process	-2.4	9.2	4.7	30286	42	235	3	1.3	0.73	7846|50810|284001	TUBA1A|HDGFL3|CCDC57	-0.8	MyList
GO Biological Processes	19	GO:0051591	response to cAMP	19_GO:0050896 response to stimulus	-2.4	6.1	4.1	30286	85	235	4	1.7	0.84	677|6781|7425|7430	ZFP36L1|STC1|VGF|EZR	-0.79	MyList
Canonical Pathways	11	M3008	NABA ECM GLYCOPROTEINS		-2.4	3.9	3.7	30286	196	235	6	2.6	1	1490|3491|3912|27286|64093|115908	CCN2|CCN1|LAMB1|SRPX2|SMOC1|CTHRC1	-0.79	MyList
GO Biological Processes	19	GO:0044706	multi-multicellular organism process	19_GO:0032501 multicellular organismal process	-2.3	3.9	3.6	30286	197	235	6	2.6	1	1508|3976|6513|6781|54206|54407	CTSB|LIF|SLC2A1|STC1|ERRFI1|SLC38A2	-0.78	MyList
GO Biological Processes	19	GO:0051668	localization within membrane	19_GO:0051179 localization	-2.3	2.5	3.2	30286	559	235	11	4.7	1.4	1012|2743|4000|5064|6386|7430|9475|10098|54206|54918|100133941	CDH13|GLRB|LMNA|PALM|SDCBP|EZR|ROCK2|TSPAN5|ERRFI1|CMTM6|CD24	-0.78	MyList
GO Biological Processes	19	GO:0051955	regulation of amino acid transport	19_GO:0051179 localization	-2.3	9	4.6	30286	43	235	3	1.3	0.73	4923|6558|54407	NTSR1|SLC12A2|SLC38A2	-0.78	MyList
GO Biological Processes	19	GO:0003176	aortic valve development	19_GO:0032502 developmental process	-2.3	9	4.6	30286	43	235	3	1.3	0.73	652|6662|9475	BMP4|SOX9|ROCK2	-0.78	MyList
GO Biological Processes	19	GO:0007566	embryo implantation	19_GO:0022414 reproductive process	-2.3	9	4.6	30286	43	235	3	1.3	0.73	3976|6781|54206	LIF|STC1|ERRFI1	-0.78	MyList
GO Biological Processes	19	GO:0060612	adipose tissue development	19_GO:0032502 developmental process	-2.3	9	4.6	30286	43	235	3	1.3	0.73	23111|54206|57561	SPART|ERRFI1|ARRDC3	-0.78	MyList
GO Biological Processes	19	GO:0045740	positive regulation of DNA replication	19_GO:0048518 positive regulation of biological process	-2.3	9	4.6	30286	43	235	3	1.3	0.73	1026|2069|79991	CDKN1A|EREG|STN1	-0.78	MyList
GO Biological Processes	19	GO:0002262	myeloid cell homeostasis	19_GO:0042592 homeostatic process	-2.3	4.7	3.8	30286	138	235	5	2.1	0.94	301|558|652|3624|84456	ANXA1|AXL|BMP4|INHBA|L3MBTL3	-0.78	MyList
KEGG Pathway	24	hsa05130	Pathogenic Escherichia coli infection		-2.3	3.9	3.6	30286	198	235	6	2.6	1	2149|3725|7430|7456|7846|9475	F2R|JUN|EZR|WIPF1|TUBA1A|ROCK2	-0.77	MyList
GO Biological Processes	19	GO:0003007	heart morphogenesis	19_GO:0032502 developmental process	-2.3	3.4	3.5	30286	263	235	7	3	1.1	652|2296|3491|6659|6662|10512|51384	BMP4|FOXC1|CCN1|SOX4|SOX9|SEMA3C|WNT16	-0.77	MyList
GO Biological Processes	19	GO:0098656	monoatomic anion transmembrane transport	19_GO:0051179 localization	-2.3	4.6	3.8	30286	139	235	5	2.1	0.94	2568|2743|6558|9635|25932	GABRP|GLRB|SLC12A2|CLCA2|CLIC4	-0.77	MyList
GO Biological Processes	19	GO:0032496	response to lipopolysaccharide	19_GO:0044419 biological process involved in interspecies interaction between organisms	-2.3	3.1	3.4	30286	333	235	8	3.4	1.2	558|1728|2149|4129|6590|7431|8754|9590	AXL|NQO1|F2R|MAOB|SLPI|VIM|ADAM9|AKAP12	-0.77	MyList
GO Biological Processes	19	GO:0001837	epithelial to mesenchymal transition	19_GO:0032502 developmental process	-2.3	5.9	4.1	30286	87	235	4	1.7	0.84	6275|6662|9475|51384	S100A4|SOX9|ROCK2|WNT16	-0.76	MyList
GO Biological Processes	19	GO:0001892	embryonic placenta development	19_GO:0032502 developmental process	-2.3	5.9	4.1	30286	87	235	4	1.7	0.84	677|3491|3856|3976	ZFP36L1|CCN1|KRT8|LIF	-0.76	MyList
Reactome Gene Sets	6	R-HSA-1474228	Degradation of the extracellular matrix		-2.3	4.6	3.8	30286	140	235	5	2.1	0.94	960|1305|1508|3912|8754	CD44|COL13A1|CTSB|LAMB1|ADAM9	-0.76	MyList
GO Biological Processes	19	GO:0072073	kidney epithelium development	19_GO:0032502 developmental process	-2.3	4.6	3.8	30286	140	235	5	2.1	0.94	652|1948|2296|6662|100133941	BMP4|EFNB2|FOXC1|SOX9|CD24	-0.76	MyList
GO Biological Processes	19	GO:0030225	macrophage differentiation	19_GO:0032502 developmental process	-2.3	8.8	4.6	30286	44	235	3	1.3	0.73	652|3976|84456	BMP4|LIF|L3MBTL3	-0.76	MyList
GO Biological Processes	19	GO:0002066	columnar/cuboidal epithelial cell development	19_GO:0032502 developmental process	-2.3	8.8	4.6	30286	44	235	3	1.3	0.73	652|688|1026	BMP4|KLF5|CDKN1A	-0.76	MyList
GO Biological Processes	19	GO:0046849	bone remodeling	19_GO:0032501 multicellular organismal process	-2.3	8.8	4.6	30286	44	235	3	1.3	0.73	51384|79705|115908	WNT16|LRRK1|CTHRC1	-0.76	MyList
GO Biological Processes	19	GO:0051602	response to electrical stimulus	19_GO:0050896 response to stimulus	-2.3	8.8	4.6	30286	44	235	3	1.3	0.73	1728|5064|9590	NQO1|PALM|AKAP12	-0.76	MyList
Reactome Gene Sets	6	R-HSA-5633008	TP53 Regulates Transcription of Cell Death Genes		-2.3	8.8	4.6	30286	44	235	3	1.3	0.73	5366|9540|51499	PMAIP1|TP53I3|TRIAP1	-0.76	MyList
GO Biological Processes	19	GO:0014706	striated muscle tissue development	19_GO:0032502 developmental process	-2.3	3.9	3.6	30286	200	235	6	2.6	1	652|2296|4000|10512|10529|10611	BMP4|FOXC1|LMNA|SEMA3C|NEBL|PDLIM5	-0.76	MyList
WikiPathways	27	WP254	Apoptosis		-2.3	5.9	4	30286	88	235	4	1.7	0.84	598|3725|5366|27242	BCL2L1|JUN|PMAIP1|TNFRSF21	-0.75	MyList
WikiPathways	27	WP3594	Circadian rhythm genes		-2.3	3.8	3.6	30286	201	235	6	2.6	1	687|3725|5468|7071|9475|112464	KLF9|JUN|PPARG|KLF10|ROCK2|CAVIN3	-0.75	MyList
GO Biological Processes	19	GO:0031345	negative regulation of cell projection organization	19_GO:0048519 negative regulation of biological process	-2.3	3.8	3.6	30286	201	235	6	2.6	1	1948|7431|10371|10512|23111|374946	EFNB2|VIM|SEMA3A|SEMA3C|SPART|DRAXIN	-0.75	MyList
GO Biological Processes	19	GO:0071900	regulation of protein serine/threonine kinase activity	19_GO:0008152 metabolic process	-2.3	3.4	3.5	30286	267	235	7	3	1.1	1026|1647|5468|5570|8754|51347|100133941	CDKN1A|GADD45A|PPARG|PKIB|ADAM9|TAOK3|CD24	-0.75	MyList
GO Biological Processes	19	GO:0070663	regulation of leukocyte proliferation	19_GO:0050789 regulation of biological process	-2.3	3.4	3.5	30286	267	235	7	3	1.1	301|598|652|1026|27242|57045|100133941	ANXA1|BCL2L1|BMP4|CDKN1A|TNFRSF21|TWSG1|CD24	-0.75	MyList
KEGG Pathway	24	hsa05169	Epstein-Barr virus infection		-2.3	3.8	3.6	30286	202	235	6	2.6	1	960|1026|1647|3725|4734|7431	CD44|CDKN1A|GADD45A|JUN|NEDD4|VIM	-0.74	MyList
WikiPathways	27	WP2858	Ectoderm differentiation		-2.3	4.5	3.7	30286	142	235	5	2.1	0.94	652|6386|6498|6781|8848	BMP4|SDCBP|SKIL|STC1|TSC22D1	-0.74	MyList
Reactome Gene Sets	6	R-HSA-1257604	PIP3 activates AKT signaling		-2.3	3.4	3.4	30286	268	235	7	3	1.1	1026|1912|2069|3725|4233|4734|5468	CDKN1A|PHC2|EREG|JUN|MET|NEDD4|PPARG	-0.74	MyList
GO Biological Processes	19	GO:0042149	cellular response to glucose starvation	19_GO:0050896 response to stimulus	-2.3	8.6	4.5	30286	45	235	3	1.3	0.73	5366|6513|10226	PMAIP1|SLC2A1|PLIN3	-0.74	MyList
GO Biological Processes	19	GO:0046636	negative regulation of alpha-beta T cell activation	19_GO:0002376 immune system process	-2.3	8.6	4.5	30286	45	235	3	1.3	0.73	301|861|57045	ANXA1|RUNX1|TWSG1	-0.74	MyList
WikiPathways	27	WP2873	Aryl hydrocarbon receptor pathway		-2.3	8.6	4.5	30286	45	235	3	1.3	0.73	1728|3725|26509	NQO1|JUN|MYOF	-0.74	MyList
GO Biological Processes	19	GO:0071887	leukocyte apoptotic process	19_GO:0009987 cellular process	-2.3	8.6	4.5	30286	45	235	3	1.3	0.73	598|22920|27242	BCL2L1|KIFAP3|TNFRSF21	-0.74	MyList
GO Biological Processes	19	GO:1900744	regulation of p38MAPK cascade	19_GO:0050896 response to stimulus	-2.3	8.6	4.5	30286	45	235	3	1.3	0.73	652|1647|7430	BMP4|GADD45A|EZR	-0.74	MyList
GO Biological Processes	19	GO:2000243	positive regulation of reproductive process	19_GO:0022414 reproductive process	-2.3	5.8	4	30286	89	235	4	1.7	0.84	994|3624|6662|64750	CDC25B|INHBA|SOX9|SMURF2	-0.74	MyList
GO Biological Processes	19	GO:2000106	regulation of leukocyte apoptotic process	19_GO:0050789 regulation of biological process	-2.3	5.8	4	30286	89	235	4	1.7	0.84	558|598|652|22920	AXL|BCL2L1|BMP4|KIFAP3	-0.74	MyList
KEGG Pathway	24	hsa05205	Proteoglycans in cancer		-2.3	3.8	3.6	30286	203	235	6	2.6	1	960|1026|4233|7430|9475|51384	CD44|CDKN1A|MET|EZR|ROCK2|WNT16	-0.74	MyList
GO Biological Processes	19	GO:0050708	regulation of protein secretion	19_GO:0051179 localization	-2.3	3.4	3.4	30286	269	235	7	3	1.1	2149|2150|5468|6558|6659|8754|64285	F2R|F2RL1|PPARG|SLC12A2|SOX4|ADAM9|RHBDF1	-0.74	MyList
KEGG Pathway	24	hsa04550	Signaling pathways regulating pluripotency of stem cells		-2.3	4.5	3.7	30286	143	235	5	2.1	0.94	652|3624|3976|6498|51384	BMP4|INHBA|LIF|SKIL|WNT16	-0.74	MyList
GO Biological Processes	19	GO:0048145	regulation of fibroblast proliferation	19_GO:0050789 regulation of biological process	-2.3	5.7	4	30286	90	235	4	1.7	0.84	1026|2069|3976|6277	CDKN1A|EREG|LIF|S100A6	-0.73	MyList
GO Biological Processes	19	GO:0034644	cellular response to UV	19_GO:0050896 response to stimulus	-2.3	5.7	4	30286	90	235	4	1.7	0.84	1026|4157|4734|51499	CDKN1A|MC1R|NEDD4|TRIAP1	-0.73	MyList
GO Biological Processes	19	GO:0030534	adult behavior	19_GO:0032501 multicellular organismal process	-2.3	4.5	3.7	30286	144	235	5	2.1	0.94	2059|2743|4923|7846|9455	EPS8|GLRB|NTSR1|TUBA1A|HOMER2	-0.73	MyList
GO Biological Processes	19	GO:0034446	substrate adhesion-dependent cell spreading	19_GO:0009987 cellular process	-2.3	8.4	4.4	30286	46	235	3	1.3	0.73	558|3912|79834	AXL|LAMB1|PEAK1	-0.72	MyList
WikiPathways	27	WP2586	Aryl hydrocarbon receptor pathway		-2.3	8.4	4.4	30286	46	235	3	1.3	0.73	1026|1316|1728	CDKN1A|KLF6|NQO1	-0.72	MyList
Canonical Pathways	11	M198	PID SYNDECAN 1 PATHWAY		-2.3	8.4	4.4	30286	46	235	3	1.3	0.73	1305|4233|6386	COL13A1|MET|SDCBP	-0.72	MyList
GO Biological Processes	19	GO:0030517	negative regulation of axon extension	19_GO:0040007 growth	-2.3	8.4	4.4	30286	46	235	3	1.3	0.73	10371|10512|374946	SEMA3A|SEMA3C|DRAXIN	-0.72	MyList
GO Biological Processes	19	GO:0042789	mRNA transcription by RNA polymerase II	19_GO:0008152 metabolic process	-2.3	8.4	4.4	30286	46	235	3	1.3	0.73	302|5468|6879	ANXA2|PPARG|TAF7	-0.72	MyList
GO Biological Processes	19	GO:0014033	neural crest cell differentiation	19_GO:0032502 developmental process	-2.3	5.7	3.9	30286	91	235	4	1.7	0.84	2296|6662|10371|10512	FOXC1|SOX9|SEMA3A|SEMA3C	-0.72	MyList
GO Biological Processes	19	GO:0006935	chemotaxis	19_GO:0040011 locomotion	-2.2	3	3.3	30286	344	235	8	3.4	1.2	301|652|3491|4233|6275|6558|10371|10512	ANXA1|BMP4|CCN1|MET|S100A4|SLC12A2|SEMA3A|SEMA3C	-0.71	MyList
GO Biological Processes	19	GO:0051592	response to calcium ion	19_GO:0050896 response to stimulus	-2.2	4.4	3.7	30286	146	235	5	2.1	0.94	4734|7846|8754|10628|25932	NEDD4|TUBA1A|ADAM9|TXNIP|CLIC4	-0.71	MyList
GO Biological Processes	19	GO:0030198	extracellular matrix organization	19_GO:0009987 cellular process	-2.2	3.3	3.4	30286	274	235	7	3	1.1	302|1305|1999|2296|3491|6662|64093	ANXA2|COL13A1|ELF3|FOXC1|CCN1|SOX9|SMOC1	-0.71	MyList
Reactome Gene Sets	6	R-HSA-1912408	Pre-NOTCH Transcription and Translation		-2.2	5.6	3.9	30286	92	235	4	1.7	0.84	861|1999|3725|84441	RUNX1|ELF3|JUN|MAML2	-0.71	MyList
WikiPathways	27	WP1772	Apoptosis modulation and signaling		-2.2	5.6	3.9	30286	92	235	4	1.7	0.84	598|3725|5366|8771	BCL2L1|JUN|PMAIP1|TNFRSF6B	-0.71	MyList
KEGG Pathway	24	hsa05222	Small cell lung cancer		-2.2	5.6	3.9	30286	92	235	4	1.7	0.84	598|1026|1647|3912	BCL2L1|CDKN1A|GADD45A|LAMB1	-0.71	MyList
GO Biological Processes	19	GO:0051336	regulation of hydrolase activity	19_GO:0065007 biological regulation	-2.2	2.2	3	30286	746	235	13	5.5	1.5	444|960|2149|2150|2934|4233|5366|5468|5504|9475|50861|51065|51499	ASPH|CD44|F2R|F2RL1|GSN|MET|PMAIP1|PPARG|PPP1R2|ROCK2|STMN3|RPS27L|TRIAP1	-0.71	MyList
GO Biological Processes	19	GO:0010837	regulation of keratinocyte proliferation	19_GO:0050789 regulation of biological process	-2.2	8.2	4.4	30286	47	235	3	1.3	0.73	677|687|1948	ZFP36L1|KLF9|EFNB2	-0.71	MyList
GO Biological Processes	19	GO:0050732	negative regulation of peptidyl-tyrosine phosphorylation	19_GO:0048519 negative regulation of biological process	-2.2	8.2	4.4	30286	47	235	3	1.3	0.73	9052|54206|79705	GPRC5A|ERRFI1|LRRK1	-0.71	MyList
GO Biological Processes	19	GO:1905314	semi-lunar valve development	19_GO:0032502 developmental process	-2.2	8.2	4.4	30286	47	235	3	1.3	0.73	652|6662|9475	BMP4|SOX9|ROCK2	-0.71	MyList
GO Biological Processes	19	GO:0042330	taxis	19_GO:0040011 locomotion	-2.2	3	3.3	30286	346	235	8	3.4	1.2	301|652|3491|4233|6275|6558|10371|10512	ANXA1|BMP4|CCN1|MET|S100A4|SLC12A2|SEMA3A|SEMA3C	-0.7	MyList
GO Biological Processes	19	GO:0043062	extracellular structure organization	19_GO:0009987 cellular process	-2.2	3.3	3.4	30286	275	235	7	3	1.1	302|1305|1999|2296|3491|6662|64093	ANXA2|COL13A1|ELF3|FOXC1|CCN1|SOX9|SMOC1	-0.7	MyList
Canonical Pathways	11	M5884	NABA CORE MATRISOME		-2.2	3.3	3.4	30286	275	235	7	3	1.1	1305|1490|3491|3912|27286|64093|115908	COL13A1|CCN2|CCN1|LAMB1|SRPX2|SMOC1|CTHRC1	-0.7	MyList
GO Biological Processes	19	GO:0090596	sensory organ morphogenesis	19_GO:0032502 developmental process	-2.2	3.3	3.4	30286	275	235	7	3	1.1	652|6659|6662|11078|23322|51384|115908	BMP4|SOX4|SOX9|TRIOBP|RPGRIP1L|WNT16|CTHRC1	-0.7	MyList
GO Biological Processes	19	GO:0061564	axon development	19_GO:0032502 developmental process	-2.2	2.8	3.2	30286	421	235	9	3.8	1.3	1948|2115|5803|6277|10371|10512|23111|27242|374946	EFNB2|ETV1|PTPRZ1|S100A6|SEMA3A|SEMA3C|SPART|TNFRSF21|DRAXIN	-0.7	MyList
GO Biological Processes	19	GO:0045229	external encapsulating structure organization	19_GO:0009987 cellular process	-2.2	3.3	3.3	30286	276	235	7	3	1.1	302|1305|1999|2296|3491|6662|64093	ANXA2|COL13A1|ELF3|FOXC1|CCN1|SOX9|SMOC1	-0.7	MyList
GO Biological Processes	19	GO:0007098	centrosome cycle	19_GO:0009987 cellular process	-2.2	5.5	3.9	30286	93	235	4	1.7	0.84	1647|7846|9475|284001	GADD45A|TUBA1A|ROCK2|CCDC57	-0.7	MyList
GO Biological Processes	19	GO:1904705	regulation of vascular associated smooth muscle cell proliferation	19_GO:0050789 regulation of biological process	-2.2	5.5	3.9	30286	93	235	4	1.7	0.84	652|1026|3725|5468	BMP4|CDKN1A|JUN|PPARG	-0.7	MyList
GO Biological Processes	19	GO:0008277	regulation of G protein-coupled receptor signaling pathway	19_GO:0050896 response to stimulus	-2.2	4.4	3.6	30286	148	235	5	2.1	0.94	4233|9455|9475|23322|57561	MET|HOMER2|ROCK2|RPGRIP1L|ARRDC3	-0.69	MyList
GO Biological Processes	19	GO:1903038	negative regulation of leukocyte cell-cell adhesion	19_GO:0048519 negative regulation of biological process	-2.2	4.4	3.6	30286	148	235	5	2.1	0.94	301|652|861|27242|57045	ANXA1|BMP4|RUNX1|TNFRSF21|TWSG1	-0.69	MyList
GO Biological Processes	19	GO:0034612	response to tumor necrosis factor	19_GO:0050896 response to stimulus	-2.2	3.7	3.4	30286	210	235	6	2.6	1	677|3856|7846|8754|9590|27242	ZFP36L1|KRT8|TUBA1A|ADAM9|AKAP12|TNFRSF21	-0.69	MyList
WikiPathways	27	WP5390	Pancreatic cancer subtypes		-2.2	8.1	4.3	30286	48	235	3	1.3	0.73	3872|6513|84951	KRT17|SLC2A1|TNS4	-0.69	MyList
GO Biological Processes	19	GO:1902041	regulation of extrinsic apoptotic signaling pathway via death domain receptors	19_GO:0050896 response to stimulus	-2.2	8.1	4.3	30286	48	235	3	1.3	0.73	598|5366|6498	BCL2L1|PMAIP1|SKIL	-0.69	MyList
GO Biological Processes	19	GO:0000086	G2/M transition of mitotic cell cycle	19_GO:0009987 cellular process	-2.2	8.1	4.3	30286	48	235	3	1.3	0.73	994|10763|284001	CDC25B|NES|CCDC57	-0.69	MyList
Reactome Gene Sets	6	R-HSA-6791312	TP53 Regulates Transcription of Cell Cycle Genes		-2.2	8.1	4.3	30286	48	235	3	1.3	0.73	1026|1647|10769	CDKN1A|GADD45A|PLK2	-0.69	MyList
GO Biological Processes	19	GO:0050768	negative regulation of neurogenesis	19_GO:0032502 developmental process	-2.2	4.3	3.6	30286	149	235	5	2.1	0.94	10371|10512|22920|23111|374946	SEMA3A|SEMA3C|KIFAP3|SPART|DRAXIN	-0.69	MyList
GO Biological Processes	19	GO:0051492	regulation of stress fiber assembly	19_GO:0050789 regulation of biological process	-2.2	5.5	3.9	30286	94	235	4	1.7	0.84	1490|4233|9475|90102	CCN2|MET|ROCK2|PHLDB2	-0.69	MyList
GO Biological Processes	19	GO:1902806	regulation of cell cycle G1/S phase transition	19_GO:0050789 regulation of biological process	-2.2	3.7	3.4	30286	211	235	6	2.6	1	1026|3624|10769|51065|51499|123879	CDKN1A|INHBA|PLK2|RPS27L|TRIAP1|DCUN1D3	-0.69	MyList
GO Biological Processes	19	GO:0042594	response to starvation	19_GO:0050896 response to stimulus	-2.2	3.6	3.4	30286	212	235	6	2.6	1	1026|5366|6513|7071|10226|54407	CDKN1A|PMAIP1|SLC2A1|KLF10|PLIN3|SLC38A2	-0.68	MyList
GO Biological Processes	19	GO:0055007	cardiac muscle cell differentiation	19_GO:0032502 developmental process	-2.2	5.4	3.8	30286	95	235	4	1.7	0.84	652|4000|10529|10611	BMP4|LMNA|NEBL|PDLIM5	-0.67	MyList
GO Biological Processes	19	GO:0071774	response to fibroblast growth factor	19_GO:0050896 response to stimulus	-2.2	5.4	3.8	30286	95	235	4	1.7	0.84	677|960|1490|9592	ZFP36L1|CD44|CCN2|IER2	-0.67	MyList
GO Biological Processes	19	GO:0071901	negative regulation of protein serine/threonine kinase activity	19_GO:0048519 negative regulation of biological process	-2.2	5.4	3.8	30286	95	235	4	1.7	0.84	1026|1647|5468|5570	CDKN1A|GADD45A|PPARG|PKIB	-0.67	MyList
GO Biological Processes	19	GO:0009410	response to xenobiotic stimulus	19_GO:0050896 response to stimulus	-2.2	2.7	3.2	30286	428	235	9	3.8	1.3	1026|1728|4129|10512|10628|54206|79001|80777|134147	CDKN1A|NQO1|MAOB|SEMA3C|TXNIP|ERRFI1|VKORC1|CYB5B|CMBL	-0.67	MyList
GO Biological Processes	19	GO:0060425	lung morphogenesis	19_GO:0032502 developmental process	-2.2	7.9	4.3	30286	49	235	3	1.3	0.73	652|3976|6662	BMP4|LIF|SOX9	-0.67	MyList
GO Biological Processes	19	GO:0007173	epidermal growth factor receptor signaling pathway	19_GO:0050896 response to stimulus	-2.2	7.9	4.3	30286	49	235	3	1.3	0.73	2069|6662|54206	EREG|SOX9|ERRFI1	-0.67	MyList
GO Biological Processes	19	GO:0001738	morphogenesis of a polarized epithelium	19_GO:0032502 developmental process	-2.2	7.9	4.3	30286	49	235	3	1.3	0.73	23245|23322|115908	ASTN2|RPGRIP1L|CTHRC1	-0.67	MyList
GO Biological Processes	19	GO:0045581	negative regulation of T cell differentiation	19_GO:0002376 immune system process	-2.2	7.9	4.3	30286	49	235	3	1.3	0.73	301|652|861	ANXA1|BMP4|RUNX1	-0.67	MyList
GO Biological Processes	19	GO:0007548	sex differentiation	19_GO:0022414 reproductive process	-2.2	3.2	3.3	30286	281	235	7	3	1.1	558|598|2069|2296|3624|6662|7425	AXL|BCL2L1|EREG|FOXC1|INHBA|SOX9|VGF	-0.67	MyList
WikiPathways	27	WP4658	Small cell lung cancer		-2.2	5.4	3.8	30286	96	235	4	1.7	0.84	598|1026|1647|3912	BCL2L1|CDKN1A|GADD45A|LAMB1	-0.66	MyList
GO Biological Processes	19	GO:0002274	myeloid leukocyte activation	19_GO:0002376 immune system process	-2.2	4.2	3.5	30286	152	235	5	2.1	0.94	301|306|2150|8754|10202	ANXA1|ANXA3|F2RL1|ADAM9|DHRS2	-0.66	MyList
GO Biological Processes	19	GO:0090102	cochlea development	19_GO:0032502 developmental process	-2.2	7.7	4.2	30286	50	235	3	1.3	0.73	6662|23322|115908	SOX9|RPGRIP1L|CTHRC1	-0.65	MyList
WikiPathways	27	WP5373	Osteoarthritic chondrocyte hypertrophy		-2.2	7.7	4.2	30286	50	235	3	1.3	0.73	1490|3725|6662	CCN2|JUN|SOX9	-0.65	MyList
GO Biological Processes	19	GO:0071320	cellular response to cAMP	19_GO:0050896 response to stimulus	-2.2	7.7	4.2	30286	50	235	3	1.3	0.73	677|6781|7430	ZFP36L1|STC1|EZR	-0.65	MyList
Reactome Gene Sets	6	R-HSA-1500931	Cell-Cell communication		-2.2	4.2	3.5	30286	153	235	5	2.1	0.94	1012|8728|8935|9839|54751	CDH13|ADAM19|SKAP2|ZEB2|FBLIM1	-0.65	MyList
GO Biological Processes	19	GO:1903828	negative regulation of protein localization	19_GO:0051179 localization	-2.2	3.6	3.4	30286	216	235	6	2.6	1	598|2149|2150|9475|23245|64285	BCL2L1|F2R|F2RL1|ROCK2|ASTN2|RHBDF1	-0.65	MyList
GO Biological Processes	19	GO:0008064	regulation of actin polymerization or depolymerization	19_GO:0050789 regulation of biological process	-2.1	4.2	3.5	30286	154	235	5	2.1	0.94	2059|2150|2934|11078|93663	EPS8|F2RL1|GSN|TRIOBP|ARHGAP18	-0.64	MyList
GO Biological Processes	19	GO:0009411	response to UV	19_GO:0050896 response to stimulus	-2.1	4.2	3.5	30286	154	235	5	2.1	0.94	1026|4157|4734|51499|123879	CDKN1A|MC1R|NEDD4|TRIAP1|DCUN1D3	-0.64	MyList
GO Biological Processes	19	GO:0005975	carbohydrate metabolic process	19_GO:0008152 metabolic process	-2.1	2.7	3.1	30286	435	235	9	3.8	1.3	230|2517|2530|3421|4121|5504|6513|54206|54414	ALDOC|FUCA1|FUT8|IDH3G|MAN1A1|PPP1R2|SLC2A1|ERRFI1|SIAE	-0.64	MyList
GO Biological Processes	19	GO:0021700	developmental maturation	19_GO:0032502 developmental process	-2.1	3.2	3.2	30286	286	235	7	3	1.1	558|994|1026|2069|5064|5468|84456	AXL|CDC25B|CDKN1A|EREG|PALM|PPARG|L3MBTL3	-0.64	MyList
GO Biological Processes	19	GO:0048286	lung alveolus development	19_GO:0032502 developmental process	-2.1	7.6	4.2	30286	51	235	3	1.3	0.73	652|3976|54206	BMP4|LIF|ERRFI1	-0.63	MyList
WikiPathways	27	WP3611	Photodynamic therapy induced AP 1 survival signaling		-2.1	7.6	4.2	30286	51	235	3	1.3	0.73	598|1026|3725	BCL2L1|CDKN1A|JUN	-0.63	MyList
WikiPathways	27	WP3286	Copper homeostasis		-2.1	7.6	4.2	30286	51	235	3	1.3	0.73	3725|8754|26872	JUN|ADAM9|STEAP1	-0.63	MyList
GO Biological Processes	19	GO:2001238	positive regulation of extrinsic apoptotic signaling pathway	19_GO:0048518 positive regulation of biological process	-2.1	7.6	4.2	30286	51	235	3	1.3	0.73	3624|5366|6498	INHBA|PMAIP1|SKIL	-0.63	MyList
Canonical Pathways	11	M220	PID CASPASE PATHWAY		-2.1	7.6	4.2	30286	51	235	3	1.3	0.73	2934|4000|7431	GSN|LMNA|VIM	-0.63	MyList
GO Biological Processes	19	GO:0051961	negative regulation of nervous system development	19_GO:0032502 developmental process	-2.1	4.2	3.5	30286	155	235	5	2.1	0.94	10371|10512|22920|23111|374946	SEMA3A|SEMA3C|KIFAP3|SPART|DRAXIN	-0.63	MyList
GO Biological Processes	19	GO:0050679	positive regulation of epithelial cell proliferation	19_GO:0048518 positive regulation of biological process	-2.1	3.5	3.3	30286	219	235	6	2.6	1	652|1012|3912|4830|6662|57608	BMP4|CDH13|LAMB1|NME1|SOX9|JCAD	-0.63	MyList
GO Biological Processes	19	GO:0032368	regulation of lipid transport	19_GO:0051179 localization	-2.1	4.1	3.5	30286	156	235	5	2.1	0.94	302|4923|5468|9388|51499	ANXA2|NTSR1|PPARG|LIPG|TRIAP1	-0.62	MyList
GO Biological Processes	19	GO:0050770	regulation of axonogenesis	19_GO:0032502 developmental process	-2.1	4.1	3.5	30286	156	235	5	2.1	0.94	6498|10371|10512|23111|374946	SKIL|SEMA3A|SEMA3C|SPART|DRAXIN	-0.62	MyList
GO Biological Processes	19	GO:0007584	response to nutrient	19_GO:0050896 response to stimulus	-2.1	4.1	3.5	30286	156	235	5	2.1	0.94	1728|5468|6781|9388|23530	NQO1|PPARG|STC1|LIPG|NNT	-0.62	MyList
GO Biological Processes	19	GO:0042692	muscle cell differentiation	19_GO:0032502 developmental process	-2.1	3.1	3.2	30286	289	235	7	3	1.1	652|688|3856|4000|6662|10529|10611	BMP4|KLF5|KRT8|LMNA|SOX9|NEBL|PDLIM5	-0.62	MyList
GO Biological Processes	19	GO:0045321	leukocyte activation	19_GO:0002376 immune system process	-2.1	2.4	3	30286	601	235	11	4.7	1.4	301|306|558|677|960|1316|2150|6659|8754|8935|10202	ANXA1|ANXA3|AXL|ZFP36L1|CD44|KLF6|F2RL1|SOX4|ADAM9|SKAP2|DHRS2	-0.62	MyList
GO Biological Processes	19	GO:0050918	positive chemotaxis	19_GO:0040011 locomotion	-2.1	7.4	4.1	30286	52	235	3	1.3	0.73	652|4233|6275	BMP4|MET|S100A4	-0.62	MyList
GO Biological Processes	19	GO:0010332	response to gamma radiation	19_GO:0050896 response to stimulus	-2.1	7.4	4.1	30286	52	235	3	1.3	0.73	598|1026|123879	BCL2L1|CDKN1A|DCUN1D3	-0.62	MyList
GO Biological Processes	19	GO:0030832	regulation of actin filament length	19_GO:0050789 regulation of biological process	-2.1	4.1	3.4	30286	157	235	5	2.1	0.94	2059|2150|2934|11078|93663	EPS8|F2RL1|GSN|TRIOBP|ARHGAP18	-0.62	MyList
GO Biological Processes	19	GO:0021915	neural tube development	19_GO:0032502 developmental process	-2.1	4.1	3.4	30286	157	235	5	2.1	0.94	652|677|10512|23322|115908	BMP4|ZFP36L1|SEMA3C|RPGRIP1L|CTHRC1	-0.62	MyList
GO Biological Processes	19	GO:0051223	regulation of protein transport	19_GO:0051179 localization	-2.1	2.6	3.1	30286	440	235	9	3.8	1.3	652|2149|2150|5468|6558|6659|8754|64285|79899	BMP4|F2R|F2RL1|PPARG|SLC12A2|SOX4|ADAM9|RHBDF1|PRR5L	-0.62	MyList
GO Biological Processes	19	GO:0048667	cell morphogenesis involved in neuron differentiation	19_GO:0032502 developmental process	-2.1	2.6	3.1	30286	440	235	9	3.8	1.3	1948|2115|5803|6277|10371|10512|11078|23111|374946	EFNB2|ETV1|PTPRZ1|S100A6|SEMA3A|SEMA3C|TRIOBP|SPART|DRAXIN	-0.62	MyList
GO Biological Processes	19	GO:0048661	positive regulation of smooth muscle cell proliferation	19_GO:0048518 positive regulation of biological process	-2.1	5.2	3.7	30286	100	235	4	1.7	0.84	652|1012|2069|3725	BMP4|CDH13|EREG|JUN	-0.62	MyList
GO Biological Processes	19	GO:0010810	regulation of cell-substrate adhesion	19_GO:0050789 regulation of biological process	-2.1	3.5	3.3	30286	221	235	6	2.6	1	1012|3491|9475|11078|79834|90102	CDH13|CCN1|ROCK2|TRIOBP|PEAK1|PHLDB2	-0.62	MyList
GO Biological Processes	19	GO:0034599	cellular response to oxidative stress	19_GO:0050896 response to stimulus	-2.1	3.5	3.3	30286	222	235	6	2.6	1	558|1728|3725|10202|51384|79899	AXL|NQO1|JUN|DHRS2|WNT16|PRR5L	-0.61	MyList
GO Biological Processes	19	GO:1901136	carbohydrate derivative catabolic process	19_GO:0008152 metabolic process	-2.1	3.5	3.3	30286	222	235	6	2.6	1	230|960|2517|4121|9615|55347	ALDOC|CD44|FUCA1|MAN1A1|GDA|ABHD10	-0.61	MyList
GO Biological Processes	19	GO:0042542	response to hydrogen peroxide	19_GO:0050896 response to stimulus	-2.1	5.1	3.7	30286	101	235	4	1.7	0.84	558|1728|8754|10628	AXL|NQO1|ADAM9|TXNIP	-0.61	MyList
GO Biological Processes	19	GO:0042632	cholesterol homeostasis	19_GO:0042592 homeostatic process	-2.1	5.1	3.7	30286	101	235	4	1.7	0.84	7851|9388|54206|100133941	MALL|LIPG|ERRFI1|CD24	-0.61	MyList
GO Biological Processes	19	GO:0007409	axonogenesis	19_GO:0032502 developmental process	-2.1	2.8	3.1	30286	366	235	8	3.4	1.2	1948|2115|5803|6277|10371|10512|23111|374946	EFNB2|ETV1|PTPRZ1|S100A6|SEMA3A|SEMA3C|SPART|DRAXIN	-0.6	MyList
GO Biological Processes	19	GO:0040011	locomotion	19_GO:0040011 locomotion	-2.1	2.8	3.1	30286	366	235	8	3.4	1.2	301|652|3491|4233|6275|6558|10371|10512	ANXA1|BMP4|CCN1|MET|S100A4|SLC12A2|SEMA3A|SEMA3C	-0.6	MyList
GO Biological Processes	19	GO:0032330	regulation of chondrocyte differentiation	19_GO:0032502 developmental process	-2.1	7.3	4.1	30286	53	235	3	1.3	0.73	652|1490|6662	BMP4|CCN2|SOX9	-0.6	MyList
Reactome Gene Sets	6	R-HSA-177929	Signaling by EGFR		-2.1	7.3	4.1	30286	53	235	3	1.3	0.73	2069|5782|30011	EREG|PTPN12|SH3KBP1	-0.6	MyList
WikiPathways	27	WP5144	NRP1 triggered signaling pathways in pancreatic cancer		-2.1	7.3	4.1	30286	53	235	3	1.3	0.73	1490|4233|10371	CCN2|MET|SEMA3A	-0.6	MyList
GO Biological Processes	19	GO:0044839	cell cycle G2/M phase transition	19_GO:0009987 cellular process	-2.1	7.3	4.1	30286	53	235	3	1.3	0.73	994|10763|284001	CDC25B|NES|CCDC57	-0.6	MyList
GO Biological Processes	19	GO:0006909	phagocytosis	19_GO:0051179 localization	-2.1	4.1	3.4	30286	159	235	5	2.1	0.94	301|306|558|2934|4233	ANXA1|ANXA3|AXL|GSN|MET	-0.6	MyList
GO Biological Processes	19	GO:0051258	protein polymerization	19_GO:0009987 cellular process	-2.1	5.1	3.6	30286	102	235	4	1.7	0.84	2934|7846|50810|284001	GSN|TUBA1A|HDGFL3|CCDC57	-0.6	MyList
GO Biological Processes	19	GO:0055092	sterol homeostasis	19_GO:0042592 homeostatic process	-2.1	5.1	3.6	30286	102	235	4	1.7	0.84	7851|9388|54206|100133941	MALL|LIPG|ERRFI1|CD24	-0.6	MyList
GO Biological Processes	19	GO:0048592	eye morphogenesis	19_GO:0032502 developmental process	-2.1	4	3.4	30286	160	235	5	2.1	0.94	652|6659|6662|23322|51384	BMP4|SOX4|SOX9|RPGRIP1L|WNT16	-0.59	MyList
GO Biological Processes	19	GO:0042391	regulation of membrane potential	19_GO:0065007 biological regulation	-2.1	2.6	3	30286	446	235	9	3.8	1.3	598|2568|2743|4734|4923|5366|23111|23530|259232	BCL2L1|GABRP|GLRB|NEDD4|NTSR1|PMAIP1|SPART|NNT|NALCN	-0.59	MyList
GO Biological Processes	19	GO:0008406	gonad development	19_GO:0022414 reproductive process	-2.1	3.4	3.2	30286	225	235	6	2.6	1	598|2069|2296|3624|6662|7425	BCL2L1|EREG|FOXC1|INHBA|SOX9|VGF	-0.59	MyList
Canonical Pathways	11	M286	PID TGFBR PATHWAY		-2.1	7.2	4	30286	54	235	3	1.3	0.73	1490|6498|64750	CCN2|SKIL|SMURF2	-0.59	MyList
GO Biological Processes	19	GO:0000075	cell cycle checkpoint signaling	19_GO:0048519 negative regulation of biological process	-2.1	4	3.4	30286	161	235	5	2.1	0.94	1026|10769|51065|51347|51499	CDKN1A|PLK2|RPS27L|TAOK3|TRIAP1	-0.58	MyList
KEGG Pathway	24	hsa04060	Cytokine-cytokine receptor interaction		-2.1	3	3.1	30286	297	235	7	3	1.1	652|3624|3976|8741|8771|9518|27242	BMP4|INHBA|LIF|TNFSF13|TNFRSF6B|GDF15|TNFRSF21	-0.57	MyList
GO Biological Processes	19	GO:0034250	positive regulation of amide metabolic process	19_GO:0048518 positive regulation of biological process	-2.1	4	3.4	30286	162	235	5	2.1	0.94	3491|3872|6659|9475|51065	CCN1|KRT17|SOX4|ROCK2|RPS27L	-0.57	MyList
GO Biological Processes	19	GO:0051146	striated muscle cell differentiation	19_GO:0032502 developmental process	-2.1	3.4	3.2	30286	227	235	6	2.6	1	652|688|3856|4000|10529|10611	BMP4|KLF5|KRT8|LMNA|NEBL|PDLIM5	-0.57	MyList
GO Biological Processes	19	GO:0072332	intrinsic apoptotic signaling pathway by p53 class mediator	19_GO:0050896 response to stimulus	-2	7	4	30286	55	235	3	1.3	0.73	1026|5366|51065	CDKN1A|PMAIP1|RPS27L	-0.57	MyList
WikiPathways	27	WP2272	Pathogenic Escherichia coli infection		-2	7	4	30286	55	235	3	1.3	0.73	7430|7846|9475	EZR|TUBA1A|ROCK2	-0.57	MyList
GO Biological Processes	19	GO:0006351	DNA-templated transcription	19_GO:0008152 metabolic process	-2	2.4	2.9	30286	532	235	10	4.3	1.3	302|652|2069|2115|3624|5468|6662|6879|8848|127428	ANXA2|BMP4|EREG|ETV1|INHBA|PPARG|SOX9|TAF7|TSC22D1|TCEANC2	-0.57	MyList
KEGG Pathway	24	hsa04010	MAPK signaling pathway		-2	3	3.1	30286	299	235	7	3	1.1	994|1647|1846|2069|3725|4233|51347	CDC25B|GADD45A|DUSP4|EREG|JUN|MET|TAOK3	-0.56	MyList
GO Biological Processes	19	GO:0110020	regulation of actomyosin structure organization	19_GO:0050789 regulation of biological process	-2	4.9	3.5	30286	105	235	4	1.7	0.84	1490|4233|9475|90102	CCN2|MET|ROCK2|PHLDB2	-0.56	MyList
GO Biological Processes	19	GO:0050920	regulation of chemotaxis	19_GO:0040011 locomotion	-2	3.4	3.2	30286	229	235	6	2.6	1	1012|1948|2150|4233|10371|10512	CDH13|EFNB2|F2RL1|MET|SEMA3A|SEMA3C	-0.56	MyList
Reactome Gene Sets	6	R-HSA-1474244	Extracellular matrix organization		-2	3	3.1	30286	300	235	7	3	1.1	652|960|1305|1508|3912|8728|8754	BMP4|CD44|COL13A1|CTSB|LAMB1|ADAM19|ADAM9	-0.56	MyList
GO Biological Processes	19	GO:0045137	development of primary sexual characteristics	19_GO:0022414 reproductive process	-2	3.4	3.2	30286	230	235	6	2.6	1	598|2069|2296|3624|6662|7425	BCL2L1|EREG|FOXC1|INHBA|SOX9|VGF	-0.55	MyList
GO Biological Processes	19	GO:0045744	negative regulation of G protein-coupled receptor signaling pathway	19_GO:0048519 negative regulation of biological process	-2	6.9	3.9	30286	56	235	3	1.3	0.73	4233|23322|57561	MET|RPGRIP1L|ARRDC3	-0.55	MyList
GO Biological Processes	19	GO:1902895	positive regulation of miRNA transcription	19_GO:0048518 positive regulation of biological process	-2	6.9	3.9	30286	56	235	3	1.3	0.73	688|3725|5468	KLF5|JUN|PPARG	-0.55	MyList
GO Biological Processes	19	GO:0001706	endoderm formation	19_GO:0032502 developmental process	-2	6.9	3.9	30286	56	235	3	1.3	0.73	1846|3624|3912	DUSP4|INHBA|LAMB1	-0.55	MyList
GO Biological Processes	19	GO:0070201	regulation of establishment of protein localization	19_GO:0051179 localization	-2	2.4	2.9	30286	537	235	10	4.3	1.3	652|2040|2149|2150|5468|6558|6659|8754|64285|79899	BMP4|STOM|F2R|F2RL1|PPARG|SLC12A2|SOX4|ADAM9|RHBDF1|PRR5L	-0.54	MyList
GO Biological Processes	19	GO:0061138	morphogenesis of a branching epithelium	19_GO:0032502 developmental process	-2	3.9	3.3	30286	166	235	5	2.1	0.94	652|4233|6662|10512|25932	BMP4|MET|SOX9|SEMA3C|CLIC4	-0.54	MyList
GO Biological Processes	19	GO:0001822	kidney development	19_GO:0032502 developmental process	-2	3	3.1	30286	303	235	7	3	1.1	652|1948|2296|6659|6662|23322|100133941	BMP4|EFNB2|FOXC1|SOX4|SOX9|RPGRIP1L|CD24	-0.54	MyList
GO Biological Processes	19	GO:0035265	organ growth	19_GO:0040007 growth	-2	4.8	3.5	30286	107	235	4	1.7	0.84	2296|6662|6781|10611	FOXC1|SOX9|STC1|PDLIM5	-0.54	MyList
GO Biological Processes	19	GO:0032231	regulation of actin filament bundle assembly	19_GO:0050789 regulation of biological process	-2	4.8	3.5	30286	107	235	4	1.7	0.84	1490|4233|9475|90102	CCN2|MET|ROCK2|PHLDB2	-0.54	MyList
GO Biological Processes	19	GO:0031023	microtubule organizing center organization	19_GO:0009987 cellular process	-2	4.8	3.5	30286	107	235	4	1.7	0.84	1647|7846|9475|284001	GADD45A|TUBA1A|ROCK2|CCDC57	-0.54	MyList
GO Biological Processes	19	GO:0010817	regulation of hormone levels	19_GO:0065007 biological regulation	-2	2.4	2.9	30286	539	235	10	4.3	1.3	301|1508|2150|3624|3976|5468|6659|7425|10202|57665	ANXA1|CTSB|F2RL1|INHBA|LIF|PPARG|SOX4|VGF|DHRS2|RDH14	-0.54	MyList
GO Biological Processes	19	GO:0051056	regulation of small GTPase mediated signal transduction	19_GO:0050896 response to stimulus	-2	3	3	30286	304	235	7	3	1.1	2059|2149|2150|4233|50650|50861|93663	EPS8|F2R|F2RL1|MET|ARHGEF3|STMN3|ARHGAP18	-0.54	MyList
GO Biological Processes	19	GO:0009617	response to bacterium	19_GO:0044419 biological process involved in interspecies interaction between organisms	-2	2.2	2.8	30286	710	235	12	5.1	1.4	306|558|1728|2149|4129|6590|7425|7431|8754|9590|26503|100133941	ANXA3|AXL|NQO1|F2R|MAOB|SLPI|VGF|VIM|ADAM9|AKAP12|SLC17A5|CD24	-0.54	MyList
Reactome Gene Sets	6	R-HSA-418990	Adherens junctions interactions		-2	6.8	3.9	30286	57	235	3	1.3	0.73	1012|8728|9839	CDH13|ADAM19|ZEB2	-0.54	MyList

### Sheet: BETA_DOWNREG
Category	CategoryID	GO	Description	PARENT_GO	LogP	Enrichment	Z-score	#TotalGeneInLibrary	#GeneInGO	#GeneInHitList	#GeneInGOAndHitList	%InGO	STDV %InGO	GeneID	Hits	Log(q-value)	GeneList
GO Biological Processes	19	GO:0000278	mitotic cell cycle	19_GO:0009987 cellular process	-38	5.6	18	30286	588	770	84	11	1.1	332|388|595|699|808|890|891|896|899|991|994|996|1785|1894|2059|2669|2697|3619|3832|3833|3835|3925|3978|4751|5347|5371|5530|6491|7083|7846|8450|8815|8826|8841|9133|9212|9475|9493|9700|9918|10051|10112|10381|10383|10403|10459|10460|10615|10657|10763|10769|11004|11065|11190|22974|24137|26065|26586|29127|29128|29899|51065|51347|51429|51512|54443|55143|55165|55732|64151|80346|81930|84790|84936|89958|90381|116840|126353|146909|203068|221035|256364|284001|729440	BIRC5|RHOB|CCND1|BUB1|CALM3|CCNA2|CCNB1|CCND3|CCNF|CDC20|CDC25B|CDC27|DNM2|ECT2|EPS8|GEM|GJA1|INCENP|KIF11|KIFC1|KIF22|STMN1|LIG1|NEK2|PLK1|PML|PPP3CA|STIL|TK1|TUBA1A|CUL4B|BANF1|IQGAP1|HDAC3|CCNB2|AURKB|ROCK2|KIF23|ESPL1|NCAPD2|SMC4|KIF20A|TUBB3|TUBB4B|NDC80|MAD2L2|TACC3|SPAG5|KHDRBS1|NES|PLK2|KIF2C|UBE2C|CEP250|TPX2|KIF4A|LSM14A|CKAP2|RACGAP1|UHRF1|GPSM2|RPS27L|TAOK3|SNX9|GTSE1|ANLN|CDCA8|CEP55|FIRRM|NCAPG|REEP4|KIF18A|TUBA1C|ZFYVE19|SAPCD2|TICRR|CNTROB|MISP|KIF18B|TUBB|REEP3|EML3|CCDC57|CCDC61	-33	MyList
GO Biological Processes	19	GO:1903047	mitotic cell cycle process	19_GO:0009987 cellular process	-36	5.9	18	30286	505	770	76	9.9	1.1	332|388|595|699|808|890|891|896|899|991|994|996|1785|1894|2059|2697|3619|3832|3833|3835|3925|3978|4751|5347|5371|5530|6491|7083|8450|8815|8826|8841|9133|9212|9475|9493|9700|9918|10051|10112|10403|10459|10460|10615|10657|10763|10769|11004|11065|22974|24137|26065|26586|29127|29128|29899|51065|51347|51429|51512|54443|55143|55165|64151|80346|81930|84936|89958|90381|116840|126353|146909|221035|256364|284001|729440	BIRC5|RHOB|CCND1|BUB1|CALM3|CCNA2|CCNB1|CCND3|CCNF|CDC20|CDC25B|CDC27|DNM2|ECT2|EPS8|GJA1|INCENP|KIF11|KIFC1|KIF22|STMN1|LIG1|NEK2|PLK1|PML|PPP3CA|STIL|TK1|CUL4B|BANF1|IQGAP1|HDAC3|CCNB2|AURKB|ROCK2|KIF23|ESPL1|NCAPD2|SMC4|KIF20A|NDC80|MAD2L2|TACC3|SPAG5|KHDRBS1|NES|PLK2|KIF2C|UBE2C|TPX2|KIF4A|LSM14A|CKAP2|RACGAP1|UHRF1|GPSM2|RPS27L|TAOK3|SNX9|GTSE1|ANLN|CDCA8|CEP55|NCAPG|REEP4|KIF18A|ZFYVE19|SAPCD2|TICRR|CNTROB|MISP|KIF18B|REEP3|EML3|CCDC57|CCDC61	-31	MyList
GO Biological Processes	19	GO:0051301	cell division	19_GO:0009987 cellular process	-30	5.3	16	30286	517	770	70	9.1	1	332|388|595|699|890|891|896|899|991|994|996|1894|2037|3619|3832|3833|3925|3978|4751|5347|5586|7150|7153|7846|8091|8826|8914|9133|9212|9475|9493|9700|9918|10051|10096|10097|10112|10403|10459|10460|10615|11004|11064|11065|22974|24137|25937|26586|29127|29899|51429|54443|55143|55165|55920|64151|80346|81610|83461|84790|84936|89958|116840|126353|146909|157313|201161|203068|221035|256364	BIRC5|RHOB|CCND1|BUB1|CCNA2|CCNB1|CCND3|CCNF|CDC20|CDC25B|CDC27|ECT2|EPB41L2|INCENP|KIF11|KIFC1|STMN1|LIG1|NEK2|PLK1|PKN2|TOP1|TOP2A|TUBA1A|HMGA2|IQGAP1|TIMELESS|CCNB2|AURKB|ROCK2|KIF23|ESPL1|NCAPD2|SMC4|ACTR3|ACTR2|KIF20A|NDC80|MAD2L2|TACC3|SPAG5|KIF2C|CNTRL|UBE2C|TPX2|KIF4A|WWTR1|CKAP2|RACGAP1|GPSM2|SNX9|ANLN|CDCA8|CEP55|RCC2|NCAPG|REEP4|FAM83D|CDCA3|TUBA1C|ZFYVE19|SAPCD2|CNTROB|MISP|KIF18B|CDCA2|CENPV|TUBB|REEP3|EML3	-26	MyList
GO Biological Processes	19	GO:0010564	regulation of cell cycle process	19_GO:0050789 regulation of biological process	-25	4.1	14	30286	746	770	77	10	1.1	332|595|598|652|677|699|808|891|896|899|991|994|996|1894|2069|2852|3373|3398|3619|3832|3976|4288|4751|5347|5371|5586|6241|6491|6599|6601|6603|6662|8091|8313|8450|8502|8914|9031|9212|9314|9475|9493|9700|9918|10051|10106|10112|10403|10459|10460|10615|10664|10769|11004|11065|11190|22974|28984|29127|29899|51065|51339|51347|51512|54443|55143|55920|64151|81610|83666|84444|84936|90381|123879|157313|201161|256364	BIRC5|CCND1|BCL2L1|BMP4|ZFP36L1|BUB1|CALM3|CCNB1|CCND3|CCNF|CDC20|CDC25B|CDC27|ECT2|EREG|GPER1|HYAL1|ID2|INCENP|KIF11|LIF|MKI67|NEK2|PLK1|PML|PKN2|RRM2|STIL|SMARCC1|SMARCC2|SMARCD2|SOX9|HMGA2|AXIN2|CUL4B|PKP4|TIMELESS|BAZ1B|AURKB|KLF4|ROCK2|KIF23|ESPL1|NCAPD2|SMC4|CTDSP2|KIF20A|NDC80|MAD2L2|TACC3|SPAG5|CTCF|PLK2|KIF2C|UBE2C|CEP250|TPX2|RGCC|RACGAP1|GPSM2|RPS27L|DACT1|TAOK3|GTSE1|ANLN|CDCA8|RCC2|NCAPG|FAM83D|PARP9|DOT1L|ZFYVE19|TICRR|DCUN1D3|CDCA2|CENPV|EML3	-21	MyList
GO Biological Processes	19	GO:0000226	microtubule cytoskeleton organization	19_GO:0009987 cellular process	-21	4.3	13	30286	552	770	61	7.9	0.97	332|891|991|1785|2597|2622|2697|3619|3832|3833|3925|3996|4000|4751|4957|5108|5347|6491|7430|7846|8312|8841|9053|9133|9212|9475|9493|9611|9700|10112|10381|10383|10403|10460|10615|10769|11004|11190|22974|23380|24137|26065|29127|29128|29899|50861|55143|55700|57530|81930|84790|89958|90102|116840|126353|146909|203068|256364|283431|284001|729440	BIRC5|CCNB1|CDC20|DNM2|GAPDH|GAS8|GJA1|INCENP|KIF11|KIFC1|STMN1|LLGL1|LMNA|NEK2|ODF2|PCM1|PLK1|STIL|EZR|TUBA1A|AXIN1|HDAC3|MAP7|CCNB2|AURKB|ROCK2|KIF23|NCOR1|ESPL1|KIF20A|TUBB3|TUBB4B|NDC80|TACC3|SPAG5|PLK2|KIF2C|CEP250|TPX2|SRGAP2|KIF4A|LSM14A|RACGAP1|UHRF1|GPSM2|STMN3|CDCA8|MAP7D1|CGN|KIF18A|TUBA1C|SAPCD2|PHLDB2|CNTROB|MISP|KIF18B|TUBB|EML3|GAS2L3|CCDC57|CCDC61	-18	MyList
GO Biological Processes	19	GO:0140014	mitotic nuclear division	19_GO:0009987 cellular process	-20	8.1	15	30286	166	770	34	4.4	0.74	332|891|991|2059|3619|3832|3833|3835|4751|5347|8815|9212|9493|9700|9918|10051|10403|10615|11004|11065|22974|24137|26065|29127|29128|55143|64151|80346|81930|126353|146909|221035|256364|729440	BIRC5|CCNB1|CDC20|EPS8|INCENP|KIF11|KIFC1|KIF22|NEK2|PLK1|BANF1|AURKB|KIF23|ESPL1|NCAPD2|SMC4|NDC80|SPAG5|KIF2C|UBE2C|TPX2|KIF4A|LSM14A|RACGAP1|UHRF1|CDCA8|NCAPG|REEP4|KIF18A|MISP|KIF18B|REEP3|EML3|CCDC61	-17	MyList
Reactome Gene Sets	6	R-HSA-9716542	Signaling by Rho GTPases, Miro GTPases and RHOBTB3		-19	3.6	12	30286	722	770	67	8.7	1	332|388|396|699|808|991|1495|1729|1894|2040|2697|3021|3363|3619|4001|4296|5216|5347|5525|5586|5880|7074|7112|7170|7534|7846|8502|8826|9212|9411|9414|9475|9590|10095|10096|10097|10163|10226|10381|10383|10403|10552|11004|11135|22836|23048|23081|23092|23268|23380|23580|29127|50650|51347|54443|54509|54874|55075|55143|55920|57630|79834|81930|84790|93663|94134|94239	BIRC5|RHOB|ARHGDIA|BUB1|CALM3|CDC20|CTNNA1|DIAPH1|ECT2|STOM|GJA1|H3-3B|HTR7|INCENP|LMNB1|MAP3K11|PFN1|PLK1|PPP2R5A|PKN2|RAC2|TIAM1|TMPO|TPM3|YWHAZ|TUBA1A|PKP4|IQGAP1|AURKB|ARHGAP29|TJP2|ROCK2|AKAP12|ARPC1B|ACTR3|ACTR2|WASF2|PLIN3|TUBB3|TUBB4B|NDC80|ARPC1A|KIF2C|CDC42EP1|RHOBTB3|FNBP1|KDM4C|ARHGAP26|DNMBP|SRGAP2|CDC42EP4|RACGAP1|ARHGEF3|TAOK3|ANLN|RHOF|FNBP1L|UACA|CDCA8|RCC2|SH3RF1|PEAK1|KIF18A|TUBA1C|ARHGAP18|ARHGAP12|H2AZ2	-16	MyList
GO Biological Processes	19	GO:0030029	actin filament-based process	19_GO:0009987 cellular process	-19	3.9	12	30286	614	770	61	7.9	0.97	81|226|301|388|476|817|822|1266|1729|1785|1809|2037|2059|2195|2697|2934|3693|3856|3996|4643|5216|5573|5880|6386|6525|6548|7094|7114|7138|7170|7408|7430|8826|9168|9266|9475|10095|10096|10097|10163|10459|10529|10552|10611|11252|23043|23092|23380|23603|29127|30011|54443|54509|54874|57619|65108|83715|84978|94134|112464|283431	ACTN4|ALDOA|ANXA1|RHOB|ATP1A1|CAMK2D|CAPG|CNN3|DIAPH1|DNM2|DPYSL3|EPB41L2|EPS8|FAT1|GJA1|GSN|ITGB5|KRT8|LLGL1|MYO1E|PFN1|PRKAR1A|RAC2|SDCBP|SMTN|SLC9A1|TLN1|TMSB4X|TNNT1|TPM3|VASP|EZR|IQGAP1|TMSB10|CYTH2|ROCK2|ARPC1B|ACTR3|ACTR2|WASF2|MAD2L2|NEBL|ARPC1A|PDLIM5|PACSIN2|TNIK|ARHGAP26|SRGAP2|CORO1C|RACGAP1|SH3KBP1|ANLN|RHOF|FNBP1L|SHROOM3|MARCKSL1|ESPN|FRMD5|ARHGAP12|CAVIN3|GAS2L3	-15	MyList
Reactome Gene Sets	6	R-HSA-69278	Cell Cycle, Mitotic		-19	4.1	12	30286	561	770	58	7.5	0.95	332|595|699|890|891|896|991|994|996|3021|3619|3978|4000|4001|4176|4751|4957|5108|5347|5525|5566|5928|6241|7083|7112|7153|7846|8815|9133|9212|9493|9663|9700|9918|10051|10112|10121|10133|10381|10383|10403|10762|11004|11064|11065|11190|22974|28227|51512|55143|55732|55920|57804|64151|81930|84790|94239|203068	BIRC5|CCND1|BUB1|CCNA2|CCNB1|CCND3|CDC20|CDC25B|CDC27|H3-3B|INCENP|LIG1|LMNA|LMNB1|MCM7|NEK2|ODF2|PCM1|PLK1|PPP2R5A|PRKACA|RBBP4|RRM2|TK1|TMPO|TOP2A|TUBA1A|BANF1|CCNB2|AURKB|KIF23|LPIN2|ESPL1|NCAPD2|SMC4|KIF20A|ACTR1A|OPTN|TUBB3|TUBB4B|NDC80|NUP50|KIF2C|CNTRL|UBE2C|CEP250|TPX2|PPP2R3B|GTSE1|CDCA8|FIRRM|RCC2|POLD4|NCAPG|KIF18A|TUBA1C|H2AZ2|TUBB	-15	MyList
GO Biological Processes	19	GO:0000819	sister chromatid segregation	19_GO:0009987 cellular process	-18	8.2	14	30286	144	770	30	3.9	0.7	332|891|991|3619|3832|3833|3835|4751|5347|7153|9212|9493|9700|9918|10051|10403|10615|11004|22974|24137|26065|29127|29128|55143|64151|81930|126353|146909|256364|729440	BIRC5|CCNB1|CDC20|INCENP|KIF11|KIFC1|KIF22|NEK2|PLK1|TOP2A|AURKB|KIF23|ESPL1|NCAPD2|SMC4|NDC80|SPAG5|KIF2C|TPX2|KIF4A|LSM14A|RACGAP1|UHRF1|CDCA8|NCAPG|KIF18A|MISP|KIF18B|EML3|CCDC61	-15	MyList
GO Biological Processes	19	GO:0007051	spindle organization	19_GO:0009987 cellular process	-18	7.6	14	30286	161	770	31	4	0.71	332|891|991|3619|3832|3833|3925|4751|5347|6491|7430|8841|9133|9212|9493|9611|9700|10403|10460|10615|10769|22974|24137|26065|29127|29128|29899|55143|126353|203068|729440	BIRC5|CCNB1|CDC20|INCENP|KIF11|KIFC1|STMN1|NEK2|PLK1|STIL|EZR|HDAC3|CCNB2|AURKB|KIF23|NCOR1|ESPL1|NDC80|TACC3|SPAG5|PLK2|TPX2|KIF4A|LSM14A|RACGAP1|UHRF1|GPSM2|CDCA8|MISP|TUBB|CCDC61	-15	MyList
Reactome Gene Sets	6	R-HSA-194315	Signaling by Rho GTPases		-18	3.6	11	30286	706	770	64	8.3	0.99	332|388|396|699|808|991|1495|1729|1894|2040|2697|3021|3619|4001|4296|5216|5347|5525|5586|5880|7074|7112|7170|7534|7846|8502|8826|9212|9411|9414|9475|9590|10095|10096|10097|10163|10381|10383|10403|10552|11004|11135|23048|23081|23092|23268|23380|23580|29127|50650|51347|54443|54509|54874|55075|55143|55920|57630|79834|81930|84790|93663|94134|94239	BIRC5|RHOB|ARHGDIA|BUB1|CALM3|CDC20|CTNNA1|DIAPH1|ECT2|STOM|GJA1|H3-3B|INCENP|LMNB1|MAP3K11|PFN1|PLK1|PPP2R5A|PKN2|RAC2|TIAM1|TMPO|TPM3|YWHAZ|TUBA1A|PKP4|IQGAP1|AURKB|ARHGAP29|TJP2|ROCK2|AKAP12|ARPC1B|ACTR3|ACTR2|WASF2|TUBB3|TUBB4B|NDC80|ARPC1A|KIF2C|CDC42EP1|FNBP1|KDM4C|ARHGAP26|DNMBP|SRGAP2|CDC42EP4|RACGAP1|ARHGEF3|TAOK3|ANLN|RHOF|FNBP1L|UACA|CDCA8|RCC2|SH3RF1|PEAK1|KIF18A|TUBA1C|ARHGAP18|ARHGAP12|H2AZ2	-15	MyList
GO Biological Processes	19	GO:0007059	chromosome segregation	19_GO:0009987 cellular process	-18	5.1	12	30286	331	770	43	5.6	0.83	332|699|891|991|2669|3619|3832|3833|3835|4751|5347|7150|7153|8841|9133|9212|9493|9611|9700|9918|10051|10096|10097|10403|10615|10664|11004|22974|24137|26065|29127|29128|55143|55732|64151|81610|81930|126353|146909|157313|203068|256364|729440	BIRC5|BUB1|CCNB1|CDC20|GEM|INCENP|KIF11|KIFC1|KIF22|NEK2|PLK1|TOP1|TOP2A|HDAC3|CCNB2|AURKB|KIF23|NCOR1|ESPL1|NCAPD2|SMC4|ACTR3|ACTR2|NDC80|SPAG5|CTCF|KIF2C|TPX2|KIF4A|LSM14A|RACGAP1|UHRF1|CDCA8|FIRRM|NCAPG|FAM83D|KIF18A|MISP|KIF18B|CDCA2|TUBB|EML3|CCDC61	-14	MyList
GO Biological Processes	19	GO:0000070	mitotic sister chromatid segregation	19_GO:0009987 cellular process	-18	8.1	14	30286	140	770	29	3.8	0.69	332|891|991|3619|3832|3833|3835|4751|5347|9212|9493|9700|9918|10051|10403|10615|11004|22974|24137|26065|29127|29128|55143|64151|81930|126353|146909|256364|729440	BIRC5|CCNB1|CDC20|INCENP|KIF11|KIFC1|KIF22|NEK2|PLK1|AURKB|KIF23|ESPL1|NCAPD2|SMC4|NDC80|SPAG5|KIF2C|TPX2|KIF4A|LSM14A|RACGAP1|UHRF1|CDCA8|NCAPG|KIF18A|MISP|KIF18B|EML3|CCDC61	-14	MyList
GO Biological Processes	19	GO:1902850	microtubule cytoskeleton organization involved in mitosis	19_GO:0009987 cellular process	-17	8.4	14	30286	131	770	28	3.6	0.67	332|891|991|2697|3619|3832|3833|3925|4751|5347|6491|8841|9212|9493|9700|10403|10460|10769|22974|24137|26065|29127|29128|29899|55143|89958|126353|729440	BIRC5|CCNB1|CDC20|GJA1|INCENP|KIF11|KIFC1|STMN1|NEK2|PLK1|STIL|HDAC3|AURKB|KIF23|ESPL1|NDC80|TACC3|PLK2|TPX2|KIF4A|LSM14A|RACGAP1|UHRF1|GPSM2|CDCA8|SAPCD2|MISP|CCDC61	-14	MyList
GO Biological Processes	19	GO:0030036	actin cytoskeleton organization	19_GO:0009987 cellular process	-17	4	11	30286	544	770	55	7.1	0.93	81|226|301|388|822|1266|1729|1785|1809|2037|2059|2195|2934|3693|3856|3996|4643|5216|5573|5880|6386|6525|7094|7114|7138|7170|7408|7430|8826|9168|9266|9475|10095|10096|10097|10163|10459|10529|10552|10611|11252|23043|23092|23603|29127|30011|54443|54509|57619|65108|83715|84978|94134|112464|283431	ACTN4|ALDOA|ANXA1|RHOB|CAPG|CNN3|DIAPH1|DNM2|DPYSL3|EPB41L2|EPS8|FAT1|GSN|ITGB5|KRT8|LLGL1|MYO1E|PFN1|PRKAR1A|RAC2|SDCBP|SMTN|TLN1|TMSB4X|TNNT1|TPM3|VASP|EZR|IQGAP1|TMSB10|CYTH2|ROCK2|ARPC1B|ACTR3|ACTR2|WASF2|MAD2L2|NEBL|ARPC1A|PDLIM5|PACSIN2|TNIK|ARHGAP26|CORO1C|RACGAP1|SH3KBP1|ANLN|RHOF|SHROOM3|MARCKSL1|ESPN|FRMD5|ARHGAP12|CAVIN3|GAS2L3	-14	MyList
GO Biological Processes	19	GO:0007052	mitotic spindle organization	19_GO:0009987 cellular process	-17	9.8	14	30286	96	770	24	3.1	0.63	332|891|991|3619|3832|3833|3925|4751|5347|6491|9212|9493|10403|10460|10769|22974|24137|26065|29127|29128|29899|55143|126353|729440	BIRC5|CCNB1|CDC20|INCENP|KIF11|KIFC1|STMN1|NEK2|PLK1|STIL|AURKB|KIF23|NDC80|TACC3|PLK2|TPX2|KIF4A|LSM14A|RACGAP1|UHRF1|GPSM2|CDCA8|MISP|CCDC61	-14	MyList
GO Biological Processes	19	GO:0000280	nuclear division	19_GO:0009987 cellular process	-17	5	12	30286	320	770	41	5.3	0.81	332|891|991|994|2059|2069|3619|3832|3833|3835|3976|4751|5347|7153|8815|9133|9212|9493|9700|9918|10051|10096|10097|10403|10615|11004|11065|22974|24137|26065|29127|29128|55143|64151|80346|81930|126353|146909|221035|256364|729440	BIRC5|CCNB1|CDC20|CDC25B|EPS8|EREG|INCENP|KIF11|KIFC1|KIF22|LIF|NEK2|PLK1|TOP2A|BANF1|CCNB2|AURKB|KIF23|ESPL1|NCAPD2|SMC4|ACTR3|ACTR2|NDC80|SPAG5|KIF2C|UBE2C|TPX2|KIF4A|LSM14A|RACGAP1|UHRF1|CDCA8|NCAPG|REEP4|KIF18A|MISP|KIF18B|REEP3|EML3|CCDC61	-14	MyList
GO Biological Processes	19	GO:0098813	nuclear chromosome segregation	19_GO:0009987 cellular process	-17	5.9	12	30286	233	770	35	4.5	0.75	332|891|991|2669|3619|3832|3833|3835|4751|5347|7153|9133|9212|9493|9700|9918|10051|10096|10097|10403|10615|11004|22974|24137|26065|29127|29128|55143|64151|81610|81930|126353|146909|256364|729440	BIRC5|CCNB1|CDC20|GEM|INCENP|KIF11|KIFC1|KIF22|NEK2|PLK1|TOP2A|CCNB2|AURKB|KIF23|ESPL1|NCAPD2|SMC4|ACTR3|ACTR2|NDC80|SPAG5|KIF2C|TPX2|KIF4A|LSM14A|RACGAP1|UHRF1|CDCA8|NCAPG|FAM83D|KIF18A|MISP|KIF18B|EML3|CCDC61	-13	MyList
Reactome Gene Sets	6	R-HSA-1640170	Cell Cycle		-16	3.5	11	30286	692	770	61	7.9	0.97	332|595|699|890|891|896|991|994|996|3021|3619|3978|4000|4001|4176|4751|4957|5108|5347|5525|5566|5928|6241|7083|7112|7153|7468|7534|7846|8815|9133|9212|9493|9663|9700|9918|10051|10112|10121|10133|10381|10383|10403|10762|11004|11064|11065|11190|22974|28227|51512|55143|55732|55920|57060|57804|64151|81930|84790|94239|203068	BIRC5|CCND1|BUB1|CCNA2|CCNB1|CCND3|CDC20|CDC25B|CDC27|H3-3B|INCENP|LIG1|LMNA|LMNB1|MCM7|NEK2|ODF2|PCM1|PLK1|PPP2R5A|PRKACA|RBBP4|RRM2|TK1|TMPO|TOP2A|NSD2|YWHAZ|TUBA1A|BANF1|CCNB2|AURKB|KIF23|LPIN2|ESPL1|NCAPD2|SMC4|KIF20A|ACTR1A|OPTN|TUBB3|TUBB4B|NDC80|NUP50|KIF2C|CNTRL|UBE2C|CEP250|TPX2|PPP2R3B|GTSE1|CDCA8|FIRRM|RCC2|PCBP4|POLD4|NCAPG|KIF18A|TUBA1C|H2AZ2|TUBB	-13	MyList
GO Biological Processes	19	GO:0048285	organelle fission	19_GO:0009987 cellular process	-16	4.8	11	30286	346	770	42	5.5	0.82	332|891|991|994|2059|2069|3619|3832|3833|3835|3976|4751|5347|7153|8815|9133|9212|9493|9700|9918|10051|10096|10097|10403|10615|11004|11065|22974|23603|24137|26065|29127|29128|55143|64151|80346|81930|126353|146909|221035|256364|729440	BIRC5|CCNB1|CDC20|CDC25B|EPS8|EREG|INCENP|KIF11|KIFC1|KIF22|LIF|NEK2|PLK1|TOP2A|BANF1|CCNB2|AURKB|KIF23|ESPL1|NCAPD2|SMC4|ACTR3|ACTR2|NDC80|SPAG5|KIF2C|UBE2C|TPX2|CORO1C|KIF4A|LSM14A|RACGAP1|UHRF1|CDCA8|NCAPG|REEP4|KIF18A|MISP|KIF18B|REEP3|EML3|CCDC61	-13	MyList
GO Biological Processes	19	GO:0007346	regulation of mitotic cell cycle	19_GO:0050789 regulation of biological process	-16	3.9	11	30286	522	770	52	6.8	0.9	332|440|595|652|677|699|891|896|991|994|996|2069|2296|3169|3373|3398|3619|4288|4751|5347|5371|5586|6241|6386|6491|6599|6601|6603|8450|8826|8841|9212|9314|9700|10106|10403|10459|10769|11065|28984|51065|51339|51347|51512|54443|55143|55920|84936|90381|123879|157313|284001	BIRC5|ASNS|CCND1|BMP4|ZFP36L1|BUB1|CCNB1|CCND3|CDC20|CDC25B|CDC27|EREG|FOXC1|FOXA1|HYAL1|ID2|INCENP|MKI67|NEK2|PLK1|PML|PKN2|RRM2|SDCBP|STIL|SMARCC1|SMARCC2|SMARCD2|CUL4B|IQGAP1|HDAC3|AURKB|KLF4|ESPL1|CTDSP2|NDC80|MAD2L2|PLK2|UBE2C|RGCC|RPS27L|DACT1|TAOK3|GTSE1|ANLN|CDCA8|RCC2|ZFYVE19|TICRR|DCUN1D3|CDCA2|CCDC57	-13	MyList
Reactome Gene Sets	6	R-HSA-109582	Hemostasis		-15	3.5	10	30286	622	770	55	7.1	0.93	1|81|226|285|302|308|334|388|808|960|1893|2149|2621|2734|2776|2787|3021|3655|3672|3832|3833|3835|5216|5329|5525|5566|5573|5880|6281|7076|7094|7114|7414|7534|7846|9123|9493|10112|10381|10383|10447|10749|10938|11004|22927|23052|23095|24137|29127|50808|54863|81930|84790|90952|146909	A1BG|ACTN4|ALDOA|ANGPT2|ANXA2|ANXA5|APLP2|RHOB|CALM3|CD44|ECM1|F2R|GAS6|GLG1|GNAQ|GNG5|H3-3B|ITGA6|ITGA1|KIF11|KIFC1|KIF22|PFN1|PLAUR|PPP2R5A|PRKACA|PRKAR1A|RAC2|S100A10|TIMP1|TLN1|TMSB4X|VCL|YWHAZ|TUBA1A|SLC16A3|KIF23|KIF20A|TUBB3|TUBB4B|FAM3C|KIF1C|EHD1|KIF2C|HABP4|ENDOD1|KIF1B|KIF4A|RACGAP1|AK3|TOR4A|KIF18A|TUBA1C|ESAM|KIF18B	-12	MyList
GO Biological Processes	19	GO:0051276	chromosome organization	19_GO:0009987 cellular process	-15	3.9	10	30286	489	770	48	6.2	0.87	332|699|891|991|2669|2852|3005|3021|3159|3181|3619|3832|3833|3835|4176|4751|5347|6934|7150|7153|8091|8313|8815|8971|9212|9493|9700|9918|10051|10403|10459|10615|11004|22974|24137|26065|29127|29128|55143|64151|79913|81930|84444|126353|146909|201161|256364|729440	BIRC5|BUB1|CCNB1|CDC20|GEM|GPER1|H1-0|H3-3B|HMGA1|HNRNPA2B1|INCENP|KIF11|KIFC1|KIF22|MCM7|NEK2|PLK1|TCF7L2|TOP1|TOP2A|HMGA2|AXIN2|BANF1|H1-10|AURKB|KIF23|ESPL1|NCAPD2|SMC4|NDC80|MAD2L2|SPAG5|KIF2C|TPX2|KIF4A|LSM14A|RACGAP1|UHRF1|CDCA8|NCAPG|ACTR5|KIF18A|DOT1L|MISP|KIF18B|CENPV|EML3|CCDC61	-12	MyList
GO Biological Processes	19	GO:0010638	positive regulation of organelle organization	19_GO:0048518 positive regulation of biological process	-14	3.7	10	30286	504	770	48	6.2	0.87	291|301|302|664|699|991|1490|2069|2150|2852|2934|3181|4076|4088|4233|4751|5073|5216|5305|5329|5371|5570|5829|6281|6386|6491|7408|8829|9212|9475|9700|9918|10051|10163|10241|10615|10763|11065|11135|22880|23580|27113|28984|29899|51429|64151|79913|401548	SLC25A4|ANXA1|ANXA2|BNIP3|BUB1|CDC20|CCN2|EREG|F2RL1|GPER1|GSN|HNRNPA2B1|CAPRIN1|SMAD3|MET|NEK2|PARN|PFN1|PIP4K2A|PLAUR|PML|PKIB|PXN|S100A10|SDCBP|STIL|VASP|NRP1|AURKB|ROCK2|ESPL1|NCAPD2|SMC4|WASF2|CALCOCO2|SPAG5|NES|UBE2C|CDC42EP1|MORC2|CDC42EP4|BBC3|RGCC|GPSM2|SNX9|NCAPG|ACTR5|SNX30	-11	MyList
WikiPathways	27	WP3888	VEGFA VEGFR2 signaling		-14	4	10	30286	432	770	44	5.7	0.84	226|301|332|595|598|1490|1495|1958|1960|2309|2597|2697|3164|3315|3693|3725|3939|4217|4929|5216|5230|5329|5530|5606|5757|5829|5954|6386|6772|7114|7170|7414|7430|8754|8826|8974|9168|9475|10014|10397|51278|51564|81575|84790	ALDOA|ANXA1|BIRC5|CCND1|BCL2L1|CCN2|CTNNA1|EGR1|EGR3|FOXO3|GAPDH|GJA1|NR4A1|HSPB1|ITGB5|JUN|LDHA|MAP3K5|NR4A2|PFN1|PGK1|PLAUR|PPP3CA|MAP2K3|PTMA|PXN|RCN1|SDCBP|STAT1|TMSB4X|TPM3|VCL|EZR|ADAM9|IQGAP1|P4HA2|TMSB10|ROCK2|HDAC5|NDRG1|IER5|HDAC7|APOLD1|TUBA1C	-11	MyList
GO Biological Processes	19	GO:0033044	regulation of chromosome organization	19_GO:0050789 regulation of biological process	-14	5.3	11	30286	247	770	33	4.3	0.73	332|699|891|991|996|3181|3619|4751|5073|5347|5371|5570|6599|6601|6603|7153|7874|8313|9031|9212|9700|9918|10051|10403|10459|10460|10664|11065|22880|55143|64151|79913|201161	BIRC5|BUB1|CCNB1|CDC20|CDC27|HNRNPA2B1|INCENP|NEK2|PARN|PLK1|PML|PKIB|SMARCC1|SMARCC2|SMARCD2|TOP2A|USP7|AXIN2|BAZ1B|AURKB|ESPL1|NCAPD2|SMC4|NDC80|MAD2L2|TACC3|CTCF|UBE2C|MORC2|CDCA8|NCAPG|ACTR5|CENPV	-11	MyList
Reactome Gene Sets	6	R-HSA-68886	M Phase		-14	4.1	10	30286	417	770	43	5.6	0.83	332|699|891|991|996|3021|3619|4000|4001|4751|4957|5108|5347|5525|5566|7112|7846|8815|9133|9212|9493|9663|9700|9918|10051|10112|10121|10381|10383|10403|10762|11004|11064|11065|11190|55143|55732|55920|64151|81930|84790|94239|203068	BIRC5|BUB1|CCNB1|CDC20|CDC27|H3-3B|INCENP|LMNA|LMNB1|NEK2|ODF2|PCM1|PLK1|PPP2R5A|PRKACA|TMPO|TUBA1A|BANF1|CCNB2|AURKB|KIF23|LPIN2|ESPL1|NCAPD2|SMC4|KIF20A|ACTR1A|TUBB3|TUBB4B|NDC80|NUP50|KIF2C|CNTRL|UBE2C|CEP250|CDCA8|FIRRM|RCC2|NCAPG|KIF18A|TUBA1C|H2AZ2|TUBB	-11	MyList
GO Biological Processes	19	GO:0097435	supramolecular fiber organization	19_GO:0009987 cellular process	-14	3.5	9.7	30286	592	770	52	6.8	0.9	226|302|388|649|822|1266|1729|1785|1809|2059|2195|2296|2934|3693|3856|3925|4017|4643|5033|5108|5573|5880|7114|7138|7170|7408|7430|7846|8312|8826|9168|10095|10096|10097|10459|10529|10552|11004|11173|22974|23603|30011|50861|54509|57619|65108|81930|83715|94134|146909|283431|284001	ALDOA|ANXA2|RHOB|BMP1|CAPG|CNN3|DIAPH1|DNM2|DPYSL3|EPS8|FAT1|FOXC1|GSN|ITGB5|KRT8|STMN1|LOXL2|MYO1E|P4HA1|PCM1|PRKAR1A|RAC2|TMSB4X|TNNT1|TPM3|VASP|EZR|TUBA1A|AXIN1|IQGAP1|TMSB10|ARPC1B|ACTR3|ACTR2|MAD2L2|NEBL|ARPC1A|KIF2C|ADAMTS7|TPX2|CORO1C|SH3KBP1|STMN3|RHOF|SHROOM3|MARCKSL1|KIF18A|ESPN|ARHGAP12|KIF18B|GAS2L3|CCDC57	-11	MyList
Reactome Gene Sets	6	R-HSA-68877	Mitotic Prometaphase		-14	5.8	11	30286	205	770	30	3.9	0.7	332|699|891|991|3619|4751|4957|5108|5347|5525|5566|7846|9133|9212|9918|10051|10121|10381|10383|10403|11004|11064|11190|55143|55732|55920|64151|81930|84790|203068	BIRC5|BUB1|CCNB1|CDC20|INCENP|NEK2|ODF2|PCM1|PLK1|PPP2R5A|PRKACA|TUBA1A|CCNB2|AURKB|NCAPD2|SMC4|ACTR1A|TUBB3|TUBB4B|NDC80|KIF2C|CNTRL|CEP250|CDCA8|FIRRM|RCC2|NCAPG|KIF18A|TUBA1C|TUBB	-11	MyList
GO Biological Processes	19	GO:0000281	mitotic cytokinesis	19_GO:0009987 cellular process	-14	9.6	13	30286	82	770	20	2.6	0.57	332|388|1894|3619|3925|5347|8826|9212|9475|9493|9700|10112|24137|26586|29127|51429|54443|55143|55165|116840	BIRC5|RHOB|ECT2|INCENP|STMN1|PLK1|IQGAP1|AURKB|ROCK2|KIF23|ESPL1|KIF20A|KIF4A|CKAP2|RACGAP1|SNX9|ANLN|CDCA8|CEP55|CNTROB	-11	MyList
GO Biological Processes	19	GO:0051983	regulation of chromosome segregation	19_GO:0050789 regulation of biological process	-13	7.2	11	30286	131	770	24	3.1	0.63	332|699|891|991|996|3619|4288|5347|6599|6601|6603|9212|9700|9918|10051|10403|10459|10460|11004|11065|55143|55920|64151|157313	BIRC5|BUB1|CCNB1|CDC20|CDC27|INCENP|MKI67|PLK1|SMARCC1|SMARCC2|SMARCD2|AURKB|ESPL1|NCAPD2|SMC4|NDC80|MAD2L2|TACC3|KIF2C|UBE2C|CDCA8|RCC2|NCAPG|CDCA2	-11	MyList
GO Biological Processes	19	GO:0090068	positive regulation of cell cycle process	19_GO:0048518 positive regulation of biological process	-13	4.9	10	30286	263	770	33	4.3	0.73	332|595|699|891|896|991|994|1894|2069|3373|3619|5586|6241|6491|8450|8502|9212|9475|9493|9700|9918|10051|10403|10615|11065|28984|29127|29899|55143|55920|64151|81610|201161	BIRC5|CCND1|BUB1|CCNB1|CCND3|CDC20|CDC25B|ECT2|EREG|HYAL1|INCENP|PKN2|RRM2|STIL|CUL4B|PKP4|AURKB|ROCK2|KIF23|ESPL1|NCAPD2|SMC4|NDC80|SPAG5|UBE2C|RGCC|RACGAP1|GPSM2|CDCA8|RCC2|NCAPG|FAM83D|CENPV	-10	MyList
GO Biological Processes	19	GO:0051225	spindle assembly	19_GO:0009987 cellular process	-13	8.4	12	30286	98	770	21	2.7	0.59	332|991|3619|3832|3833|4751|8841|9133|9212|9493|9611|10403|22974|24137|26065|29127|29128|55143|126353|203068|729440	BIRC5|CDC20|INCENP|KIF11|KIFC1|NEK2|HDAC3|CCNB2|AURKB|KIF23|NCOR1|NDC80|TPX2|KIF4A|LSM14A|RACGAP1|UHRF1|CDCA8|MISP|TUBB|CCDC61	-10	MyList
GO Biological Processes	19	GO:0045787	positive regulation of cell cycle	19_GO:0048518 positive regulation of biological process	-13	4.4	10	30286	332	770	37	4.8	0.77	332|440|595|699|891|896|991|994|1894|2069|3169|3373|3619|5586|6241|6491|8061|8450|8502|9212|9475|9493|9700|9918|10051|10403|10615|11065|28984|29127|29899|55143|55920|64151|81610|201161|284001	BIRC5|ASNS|CCND1|BUB1|CCNB1|CCND3|CDC20|CDC25B|ECT2|EREG|FOXA1|HYAL1|INCENP|PKN2|RRM2|STIL|FOSL1|CUL4B|PKP4|AURKB|ROCK2|KIF23|ESPL1|NCAPD2|SMC4|NDC80|SPAG5|UBE2C|RGCC|RACGAP1|GPSM2|CDCA8|RCC2|NCAPG|FAM83D|CENPV|CCDC57	-10	MyList
GO Biological Processes	19	GO:0061640	cytoskeleton-dependent cytokinesis	19_GO:0009987 cellular process	-13	7.8	12	30286	111	770	22	2.9	0.6	332|388|1894|3619|3925|5347|8826|9212|9475|9493|9700|10096|10097|10112|24137|26586|29127|51429|54443|55143|55165|116840	BIRC5|RHOB|ECT2|INCENP|STMN1|PLK1|IQGAP1|AURKB|ROCK2|KIF23|ESPL1|ACTR3|ACTR2|KIF20A|KIF4A|CKAP2|RACGAP1|SNX9|ANLN|CDCA8|CEP55|CNTROB	-10	MyList
GO Biological Processes	19	GO:0090307	mitotic spindle assembly	19_GO:0009987 cellular process	-13	12	13	30286	51	770	16	2.1	0.51	332|991|3619|3832|3833|4751|9212|9493|22974|24137|26065|29127|29128|55143|126353|729440	BIRC5|CDC20|INCENP|KIF11|KIFC1|NEK2|AURKB|KIF23|TPX2|KIF4A|LSM14A|RACGAP1|UHRF1|CDCA8|MISP|CCDC61	-10	MyList
GO Biological Processes	19	GO:0051129	negative regulation of cellular component organization	19_GO:0048519 negative regulation of biological process	-13	3.1	9.1	30286	733	770	57	7.4	0.94	291|302|598|652|664|699|822|899|991|1785|1809|1948|2059|2934|3337|3925|3949|3958|3976|4000|4233|5216|5347|5468|5530|6386|6662|7025|7114|7153|8829|9031|9168|9475|9700|10163|10198|10371|10403|10459|10493|10498|10501|10512|11252|22974|23603|26586|51339|55920|57609|81618|84058|88455|90102|91663|374946	SLC25A4|ANXA2|BCL2L1|BMP4|BNIP3|BUB1|CAPG|CCNF|CDC20|DNM2|DPYSL3|EFNB2|EPS8|GSN|DNAJB1|STMN1|LDLR|LGALS3|LIF|LMNA|MET|PFN1|PLK1|PPARG|PPP3CA|SDCBP|SOX9|NR2F1|TMSB4X|TOP2A|NRP1|BAZ1B|TMSB10|ROCK2|ESPL1|WASF2|MPHOSPH9|SEMA3A|NDC80|MAD2L2|VAT1|CARM1|SEMA6B|SEMA3C|PACSIN2|TPX2|CORO1C|CKAP2|DACT1|RCC2|DIP2B|ITM2C|WDR54|ANKRD13A|PHLDB2|MYADM|DRAXIN	-10	MyList
GO Biological Processes	19	GO:0000910	cytokinesis	19_GO:0009987 cellular process	-13	7.7	11	30286	113	770	22	2.9	0.6	332|388|1894|3619|3925|5347|8826|9212|9475|9493|9700|10096|10097|10112|24137|26586|29127|51429|54443|55143|55165|116840	BIRC5|RHOB|ECT2|INCENP|STMN1|PLK1|IQGAP1|AURKB|ROCK2|KIF23|ESPL1|ACTR3|ACTR2|KIF20A|KIF4A|CKAP2|RACGAP1|SNX9|ANLN|CDCA8|CEP55|CNTROB	-10	MyList
GO Biological Processes	19	GO:1901990	regulation of mitotic cell cycle phase transition	19_GO:0050789 regulation of biological process	-13	4.2	9.8	30286	356	770	38	4.9	0.78	332|595|677|699|891|896|991|994|3373|3398|3619|5347|5371|6241|6491|6599|6601|6603|8450|9212|9314|9700|10106|10403|10459|10769|11065|28984|51065|51339|51347|51512|54443|55143|55920|84936|90381|123879	BIRC5|CCND1|ZFP36L1|BUB1|CCNB1|CCND3|CDC20|CDC25B|HYAL1|ID2|INCENP|PLK1|PML|RRM2|STIL|SMARCC1|SMARCC2|SMARCD2|CUL4B|AURKB|KLF4|ESPL1|CTDSP2|NDC80|MAD2L2|PLK2|UBE2C|RGCC|RPS27L|DACT1|TAOK3|GTSE1|ANLN|CDCA8|RCC2|ZFYVE19|TICRR|DCUN1D3	-10	MyList
GO Biological Processes	19	GO:0051338	regulation of transferase activity	19_GO:0065007 biological regulation	-13	3.2	9.1	30286	639	770	52	6.8	0.9	595|808|890|891|896|899|991|1894|2069|2621|2776|3181|3315|4217|4233|4296|4751|5073|5347|5468|5525|5570|5573|5606|7538|8091|8312|8313|8692|8754|8815|8826|9052|9133|9212|9314|9770|10221|10459|11065|22974|23603|25937|28984|29950|51347|51429|51719|54206|55732|90007|256987	CCND1|CALM3|CCNA2|CCNB1|CCND3|CCNF|CDC20|ECT2|EREG|GAS6|GNAQ|HNRNPA2B1|HSPB1|MAP3K5|MET|MAP3K11|NEK2|PARN|PLK1|PPARG|PPP2R5A|PKIB|PRKAR1A|MAP2K3|ZFP36|HMGA2|AXIN1|AXIN2|HYAL2|ADAM9|BANF1|IQGAP1|GPRC5A|CCNB2|AURKB|KLF4|RASSF2|TRIB1|MAD2L2|UBE2C|TPX2|CORO1C|WWTR1|RGCC|SERTAD1|TAOK3|SNX9|CAB39|ERRFI1|FIRRM|MIDN|SERINC5	-9.9	MyList
GO Biological Processes	19	GO:0044770	cell cycle phase transition	19_GO:0009987 cellular process	-13	6.3	11	30286	156	770	25	3.2	0.64	595|808|890|891|896|899|991|994|996|1785|2059|4296|5347|5530|8450|8914|9133|9212|10403|10460|10657|10763|10769|11065|284001	CCND1|CALM3|CCNA2|CCNB1|CCND3|CCNF|CDC20|CDC25B|CDC27|DNM2|EPS8|MAP3K11|PLK1|PPP3CA|CUL4B|TIMELESS|CCNB2|AURKB|NDC80|TACC3|KHDRBS1|NES|PLK2|UBE2C|CCDC57	-9.9	MyList
GO Biological Processes	19	GO:0007015	actin filament organization	19_GO:0009987 cellular process	-13	4.7	9.9	30286	279	770	33	4.3	0.73	226|388|822|1266|1729|1785|1809|2059|2195|2934|3693|4643|5880|7114|7170|7408|7430|8826|9168|10095|10096|10097|10459|10529|10552|23603|30011|54509|57619|65108|83715|94134|283431	ALDOA|RHOB|CAPG|CNN3|DIAPH1|DNM2|DPYSL3|EPS8|FAT1|GSN|ITGB5|MYO1E|RAC2|TMSB4X|TPM3|VASP|EZR|IQGAP1|TMSB10|ARPC1B|ACTR3|ACTR2|MAD2L2|NEBL|ARPC1A|CORO1C|SH3KBP1|RHOF|SHROOM3|MARCKSL1|ESPN|ARHGAP12|GAS2L3	-9.9	MyList
GO Biological Processes	19	GO:0030335	positive regulation of cell migration	19_GO:0040011 locomotion	-13	3.3	9.1	30286	580	770	49	6.4	0.88	81|301|306|388|652|2149|2150|2195|2621|2821|2852|3315|3373|3655|3912|3958|4088|4150|4192|4233|4254|5216|5530|5606|5880|6237|6386|6662|6667|7074|7114|8754|8829|9043|9448|9475|9590|9943|10371|10501|10512|10769|23625|51564|57608|64115|64750|91663|196527	ACTN4|ANXA1|ANXA3|RHOB|BMP4|F2R|F2RL1|FAT1|GAS6|GPI|GPER1|HSPB1|HYAL1|ITGA6|LAMB1|LGALS3|SMAD3|MAZ|MDK|MET|KITLG|PFN1|PPP3CA|MAP2K3|RAC2|RRAS|SDCBP|SOX9|SP1|TIAM1|TMSB4X|ADAM9|NRP1|SPAG9|MAP4K4|ROCK2|AKAP12|OXSR1|SEMA3A|SEMA6B|SEMA3C|PLK2|FAM89B|HDAC7|JCAD|VSIR|SMURF2|MYADM|ANO6	-9.9	MyList
Canonical Pathways	11	M14	PID AURORA B PATHWAY		-12	14	13	30286	39	770	14	1.8	0.48	332|699|3619|3925|9212|9493|9918|10051|10112|10403|11004|29127|55143|64151	BIRC5|BUB1|INCENP|STMN1|AURKB|KIF23|NCAPD2|SMC4|KIF20A|NDC80|KIF2C|RACGAP1|CDCA8|NCAPG	-9.8	MyList
GO Biological Processes	19	GO:0043009	chordate embryonic development	19_GO:0032502 developmental process	-12	3.1	8.9	30286	650	770	52	6.8	0.9	598|639|652|677|891|1051|1889|1999|2296|2530|2551|2697|2821|3169|3201|3373|3726|3856|3976|4088|4154|4643|4751|5216|5566|5954|6241|6491|6662|6692|6768|7408|7483|8061|8312|8313|8841|9021|9133|10365|10512|10522|23038|23081|23250|23648|50861|51339|54583|55112|84295|728661	BCL2L1|PRDM1|BMP4|ZFP36L1|CCNB1|CEBPB|ECE1|ELF3|FOXC1|FUT8|GABPA|GJA1|GPI|FOXA1|HOXA4|HYAL1|JUNB|KRT8|LIF|SMAD3|MBNL1|MYO1E|NEK2|PFN1|PRKACA|RCN1|RRM2|STIL|SOX9|SPINT1|ST14|VASP|WNT9A|FOSL1|AXIN1|AXIN2|HDAC3|SOCS3|CCNB2|KLF2|SEMA3C|DEAF1|WDTC1|KDM4C|ATP11A|SSBP3|STMN3|DACT1|EGLN1|DYNC2I1|PHF6|SLC35E2B	-9.7	MyList
GO Biological Processes	19	GO:1901987	regulation of cell cycle phase transition	19_GO:0050789 regulation of biological process	-12	3.6	9.1	30286	455	770	42	5.5	0.82	332|595|677|699|891|896|991|994|3373|3398|3619|5347|5371|6241|6491|6599|6601|6603|8450|8914|9212|9314|9700|10106|10403|10459|10769|11065|28984|51065|51339|51347|51512|54443|55143|55920|81610|83666|84444|84936|90381|123879	BIRC5|CCND1|ZFP36L1|BUB1|CCNB1|CCND3|CDC20|CDC25B|HYAL1|ID2|INCENP|PLK1|PML|RRM2|STIL|SMARCC1|SMARCC2|SMARCD2|CUL4B|TIMELESS|AURKB|KLF4|ESPL1|CTDSP2|NDC80|MAD2L2|PLK2|UBE2C|RGCC|RPS27L|DACT1|TAOK3|GTSE1|ANLN|CDCA8|RCC2|FAM83D|PARP9|DOT1L|ZFYVE19|TICRR|DCUN1D3	-9.4	MyList
Reactome Gene Sets	6	R-HSA-195258	RHO GTPase Effectors		-12	4.2	9.4	30286	326	770	35	4.5	0.75	332|388|699|808|991|1495|1729|3021|3619|5216|5347|5525|5586|5880|7534|7846|8826|9212|9475|10095|10096|10097|10163|10381|10383|10403|10552|11004|23081|23380|55143|55920|81930|84790|94239	BIRC5|RHOB|BUB1|CALM3|CDC20|CTNNA1|DIAPH1|H3-3B|INCENP|PFN1|PLK1|PPP2R5A|PKN2|RAC2|YWHAZ|TUBA1A|IQGAP1|AURKB|ROCK2|ARPC1B|ACTR3|ACTR2|WASF2|TUBB3|TUBB4B|NDC80|ARPC1A|KIF2C|KDM4C|SRGAP2|CDCA8|RCC2|KIF18A|TUBA1C|H2AZ2	-9.4	MyList
GO Biological Processes	19	GO:0040017	positive regulation of locomotion	19_GO:0040011 locomotion	-12	3.2	8.8	30286	621	770	50	6.5	0.89	81|301|306|388|652|2149|2150|2195|2621|2821|2852|3315|3373|3655|3912|3958|4088|4150|4192|4233|4254|5216|5530|5606|5880|6237|6386|6662|6667|7074|7114|7857|8754|8829|9043|9448|9475|9590|9943|10371|10501|10512|10769|23625|51564|57608|64115|64750|91663|196527	ACTN4|ANXA1|ANXA3|RHOB|BMP4|F2R|F2RL1|FAT1|GAS6|GPI|GPER1|HSPB1|HYAL1|ITGA6|LAMB1|LGALS3|SMAD3|MAZ|MDK|MET|KITLG|PFN1|PPP3CA|MAP2K3|RAC2|RRAS|SDCBP|SOX9|SP1|TIAM1|TMSB4X|SCG2|ADAM9|NRP1|SPAG9|MAP4K4|ROCK2|AKAP12|OXSR1|SEMA3A|SEMA6B|SEMA3C|PLK2|FAM89B|HDAC7|JCAD|VSIR|SMURF2|MYADM|ANO6	-9.4	MyList
GO Biological Processes	19	GO:0030162	regulation of proteolysis	19_GO:0008152 metabolic process	-12	3.2	8.8	30286	600	770	49	6.4	0.88	302|444|861|960|991|1893|1992|2023|2149|2597|2621|2734|2852|2934|4088|4217|5272|5329|5347|5371|5468|5566|5887|6281|6599|7076|7077|7874|8312|8313|8754|9314|9475|10010|10098|10221|22836|23204|23787|27113|28996|51065|51429|55075|57630|64115|64215|84456|152503	ANXA2|ASPH|RUNX1|CD44|CDC20|ECM1|SERPINB1|ENO1|F2R|GAPDH|GAS6|GLG1|GPER1|GSN|SMAD3|MAP3K5|SERPINB9|PLAUR|PLK1|PML|PPARG|PRKACA|RAD23B|S100A10|SMARCC1|TIMP1|TIMP2|USP7|AXIN1|AXIN2|ADAM9|KLF4|ROCK2|TANK|TSPAN5|TRIB1|RHOBTB3|ARL6IP1|MTCH1|BBC3|HIPK2|RPS27L|SNX9|UACA|SH3RF1|VSIR|DNAJC1|L3MBTL3|SH3D19	-9.4	MyList
Reactome Gene Sets	6	R-HSA-983189	Kinesins		-12	11	12	30286	59	770	16	2.1	0.51	3832|3833|3835|7846|9493|10112|10381|10383|10749|11004|23095|24137|29127|81930|84790|146909	KIF11|KIFC1|KIF22|TUBA1A|KIF23|KIF20A|TUBB3|TUBB4B|KIF1C|KIF2C|KIF1B|KIF4A|RACGAP1|KIF18A|TUBA1C|KIF18B	-9.3	MyList
GO Biological Processes	19	GO:0009792	embryo development ending in birth or egg hatching	19_GO:0032502 developmental process	-12	3	8.7	30286	671	770	52	6.8	0.9	598|639|652|677|891|1051|1889|1999|2296|2530|2551|2697|2821|3169|3201|3373|3726|3856|3976|4088|4154|4643|4751|5216|5566|5954|6241|6491|6662|6692|6768|7408|7483|8061|8312|8313|8841|9021|9133|10365|10512|10522|23038|23081|23250|23648|50861|51339|54583|55112|84295|728661	BCL2L1|PRDM1|BMP4|ZFP36L1|CCNB1|CEBPB|ECE1|ELF3|FOXC1|FUT8|GABPA|GJA1|GPI|FOXA1|HOXA4|HYAL1|JUNB|KRT8|LIF|SMAD3|MBNL1|MYO1E|NEK2|PFN1|PRKACA|RCN1|RRM2|STIL|SOX9|SPINT1|ST14|VASP|WNT9A|FOSL1|AXIN1|AXIN2|HDAC3|SOCS3|CCNB2|KLF2|SEMA3C|DEAF1|WDTC1|KDM4C|ATP11A|SSBP3|STMN3|DACT1|EGLN1|DYNC2I1|PHF6|SLC35E2B	-9.2	MyList
GO Biological Processes	19	GO:2000147	positive regulation of cell motility	19_GO:0040011 locomotion	-12	3.2	8.7	30286	607	770	49	6.4	0.88	81|301|306|388|652|2149|2150|2195|2621|2821|2852|3315|3373|3655|3912|3958|4088|4150|4192|4233|4254|5216|5530|5606|5880|6237|6386|6662|6667|7074|7114|8754|8829|9043|9448|9475|9590|9943|10371|10501|10512|10769|23625|51564|57608|64115|64750|91663|196527	ACTN4|ANXA1|ANXA3|RHOB|BMP4|F2R|F2RL1|FAT1|GAS6|GPI|GPER1|HSPB1|HYAL1|ITGA6|LAMB1|LGALS3|SMAD3|MAZ|MDK|MET|KITLG|PFN1|PPP3CA|MAP2K3|RAC2|RRAS|SDCBP|SOX9|SP1|TIAM1|TMSB4X|ADAM9|NRP1|SPAG9|MAP4K4|ROCK2|AKAP12|OXSR1|SEMA3A|SEMA6B|SEMA3C|PLK2|FAM89B|HDAC7|JCAD|VSIR|SMURF2|MYADM|ANO6	-9.2	MyList
Reactome Gene Sets	6	R-HSA-199991	Membrane Trafficking		-12	3.1	8.6	30286	634	770	50	6.5	0.89	162|808|966|1176|1785|2069|2697|3832|3833|3835|3949|4121|5049|5050|6455|7534|7846|9266|9493|9712|10096|10097|10112|10121|10133|10139|10226|10381|10383|10552|10749|10945|11004|11252|22836|23048|23095|24137|29127|30011|51429|54874|79720|81930|84790|130340|143187|146909|152503|160518	AP1B1|CALM3|CD59|AP3S1|DNM2|EREG|GJA1|KIF11|KIFC1|KIF22|LDLR|MAN1A1|PAFAH1B2|PAFAH1B3|SH3GL1|YWHAZ|TUBA1A|CYTH2|KIF23|USP6NL|ACTR3|ACTR2|KIF20A|ACTR1A|OPTN|ARFRP1|PLIN3|TUBB3|TUBB4B|ARPC1A|KIF1C|KDELR1|KIF2C|PACSIN2|RHOBTB3|FNBP1|KIF1B|KIF4A|RACGAP1|SH3KBP1|SNX9|FNBP1L|VPS37B|KIF18A|TUBA1C|AP1S3|VTI1A|KIF18B|SH3D19|DENND5B	-9.1	MyList
Reactome Gene Sets	6	R-HSA-6811442	Intra-Golgi and retrograde Golgi-to-ER traffic		-12	5.3	9.8	30286	202	770	27	3.5	0.66	3832|3833|3835|4121|5049|5050|7846|9266|9493|9712|10112|10121|10139|10226|10381|10383|10749|10945|11004|22836|23095|24137|29127|81930|84790|143187|146909	KIF11|KIFC1|KIF22|MAN1A1|PAFAH1B2|PAFAH1B3|TUBA1A|CYTH2|KIF23|USP6NL|KIF20A|ACTR1A|ARFRP1|PLIN3|TUBB3|TUBB4B|KIF1C|KDELR1|KIF2C|RHOBTB3|KIF1B|KIF4A|RACGAP1|KIF18A|TUBA1C|VTI1A|KIF18B	-9.1	MyList
Reactome Gene Sets	6	R-HSA-9006934	Signaling by Receptor Tyrosine Kinases		-12	3.3	8.7	30286	534	770	45	5.8	0.85	639|808|1495|1729|1785|1846|1958|1960|2069|2353|3315|3397|3398|3726|3912|3913|3925|4192|4233|4254|5566|5725|5782|5792|5829|6455|6692|6772|7074|7425|8061|8829|8841|9306|9475|9611|10163|10221|23237|23543|25920|30011|51231|54845|81610	PRDM1|CALM3|CTNNA1|DIAPH1|DNM2|DUSP4|EGR1|EGR3|EREG|FOS|HSPB1|ID1|ID2|JUNB|LAMB1|LAMB2|STMN1|MDK|MET|KITLG|PRKACA|PTBP1|PTPN12|PTPRF|PXN|SH3GL1|SPINT1|STAT1|TIAM1|VGF|FOSL1|NRP1|HDAC3|SOCS6|ROCK2|NCOR1|WASF2|TRIB1|ARC|RBFOX2|NELFB|SH3KBP1|VRK3|ESRP1|FAM83D	-9	MyList
GO Biological Processes	19	GO:0044092	negative regulation of molecular function	19_GO:0065007 biological regulation	-12	2.9	8.4	30286	751	770	55	7.1	0.93	808|817|960|1893|1992|2597|2621|2776|3315|3397|3398|3725|3925|3958|4233|5064|5272|5329|5347|5468|5525|5570|5573|5792|6934|7076|7077|7538|7874|8091|8692|8815|9052|9212|9314|9475|9943|10221|10459|10763|22927|23204|23603|23645|25937|51129|51339|51719|54206|54583|55920|57630|64710|83666|90007	CALM3|CAMK2D|CD44|ECM1|SERPINB1|GAPDH|GAS6|GNAQ|HSPB1|ID1|ID2|JUN|STMN1|LGALS3|MET|PALM|SERPINB9|PLAUR|PLK1|PPARG|PPP2R5A|PKIB|PRKAR1A|PTPRF|TCF7L2|TIMP1|TIMP2|ZFP36|USP7|HMGA2|HYAL2|BANF1|GPRC5A|AURKB|KLF4|ROCK2|OXSR1|TRIB1|MAD2L2|NES|HABP4|ARL6IP1|CORO1C|PPP1R15A|WWTR1|ANGPTL4|DACT1|CAB39|ERRFI1|EGLN1|RCC2|SH3RF1|NUCKS1|PARP9|MIDN	-8.9	MyList
WikiPathways	27	WP5087	Pleural mesothelioma		-11	3.6	8.8	30286	439	770	40	5.2	0.8	285|595|896|960|1490|1495|1943|1975|2551|3655|3672|3725|3912|3913|4192|4217|4233|4254|4296|5163|5606|5928|6667|6772|6934|7138|8061|8312|9448|9493|9770|10397|23043|23286|25937|27113|29128|51384|60485|283349	ANGPT2|CCND1|CCND3|CD44|CCN2|CTNNA1|EFNA2|EIF4B|GABPA|ITGA6|ITGA1|JUN|LAMB1|LAMB2|MDK|MAP3K5|MET|KITLG|MAP3K11|PDK1|MAP2K3|RBBP4|SP1|STAT1|TCF7L2|TNNT1|FOSL1|AXIN1|MAP4K4|KIF23|RASSF2|NDRG1|TNIK|WWC1|WWTR1|BBC3|UHRF1|WNT16|SAV1|RASSF3	-8.8	MyList
GO Biological Processes	19	GO:0070848	response to growth factor	19_GO:0050896 response to stimulus	-11	3.3	8.6	30286	520	770	44	5.7	0.84	285|301|306|652|677|890|960|1490|1958|1960|2296|2309|2353|2530|2621|2734|3164|3315|3373|3397|3693|3725|4054|4088|4091|5371|5468|5606|5782|5829|6662|6692|7538|8692|8754|8826|8829|9314|9475|9592|10938|11173|28996|57045	ANGPT2|ANXA1|ANXA3|BMP4|ZFP36L1|CCNA2|CD44|CCN2|EGR1|EGR3|FOXC1|FOXO3|FOS|FUT8|GAS6|GLG1|NR4A1|HSPB1|HYAL1|ID1|ITGB5|JUN|LTBP3|SMAD3|SMAD6|PML|PPARG|MAP2K3|PTPN12|PXN|SOX9|SPINT1|ZFP36|HYAL2|ADAM9|IQGAP1|NRP1|KLF4|ROCK2|IER2|EHD1|ADAMTS7|HIPK2|TWSG1	-8.8	MyList
GO Biological Processes	19	GO:0051493	regulation of cytoskeleton organization	19_GO:0050789 regulation of biological process	-11	3.3	8.6	30286	523	770	44	5.7	0.84	822|899|1490|1729|1894|1955|2059|2150|2934|3925|4088|4233|5216|5347|5829|6281|6491|6548|7114|7408|8829|9168|9475|10163|10460|10615|10763|11135|22974|23406|23580|25932|26586|28984|29899|50861|51429|54509|81930|90102|90952|91663|93663|256364	CAPG|CCNF|CCN2|DIAPH1|ECT2|MEGF9|EPS8|F2RL1|GSN|STMN1|SMAD3|MET|PFN1|PLK1|PXN|S100A10|STIL|SLC9A1|TMSB4X|VASP|NRP1|TMSB10|ROCK2|WASF2|TACC3|SPAG5|NES|CDC42EP1|TPX2|COTL1|CDC42EP4|CLIC4|CKAP2|RGCC|GPSM2|STMN3|SNX9|RHOF|KIF18A|PHLDB2|ESAM|MYADM|ARHGAP18|EML3	-8.7	MyList
Reactome Gene Sets	6	R-HSA-5653656	Vesicle-mediated transport		-11	3	8.4	30286	673	770	51	6.6	0.9	162|808|966|1176|1785|2069|2697|3832|3833|3835|3949|4121|5049|5050|6455|7534|7846|9266|9493|9712|10096|10097|10112|10121|10133|10139|10226|10381|10383|10552|10749|10945|11004|11252|22836|23048|23095|24137|29127|30011|51429|54874|79720|81930|84790|117156|130340|143187|146909|152503|160518	AP1B1|CALM3|CD59|AP3S1|DNM2|EREG|GJA1|KIF11|KIFC1|KIF22|LDLR|MAN1A1|PAFAH1B2|PAFAH1B3|SH3GL1|YWHAZ|TUBA1A|CYTH2|KIF23|USP6NL|ACTR3|ACTR2|KIF20A|ACTR1A|OPTN|ARFRP1|PLIN3|TUBB3|TUBB4B|ARPC1A|KIF1C|KDELR1|KIF2C|PACSIN2|RHOBTB3|FNBP1|KIF1B|KIF4A|RACGAP1|SH3KBP1|SNX9|FNBP1L|VPS37B|KIF18A|TUBA1C|SCGB3A2|AP1S3|VTI1A|KIF18B|SH3D19|DENND5B	-8.7	MyList
GO Biological Processes	19	GO:0031401	positive regulation of protein modification process	19_GO:0048518 positive regulation of biological process	-11	2.8	8.3	30286	764	770	55	7.1	0.93	595|652|754|808|896|960|991|1894|1958|2069|2621|2852|3672|3976|4217|4254|4296|5329|5347|5371|5525|5606|5725|6659|6662|8091|8312|8313|8754|8826|8829|8841|9475|9770|10010|10055|10459|11065|22974|23043|23529|23645|28984|28996|51347|51429|51719|55208|57506|57609|79705|83666|84922|123879|157313	CCND1|BMP4|PTTG1IP|CALM3|CCND3|CD44|CDC20|ECT2|EGR1|EREG|GAS6|GPER1|ITGA1|LIF|MAP3K5|KITLG|MAP3K11|PLAUR|PLK1|PML|PPP2R5A|MAP2K3|PTBP1|SOX4|SOX9|HMGA2|AXIN1|AXIN2|ADAM9|IQGAP1|NRP1|HDAC3|ROCK2|RASSF2|TANK|SAE1|MAD2L2|UBE2C|TPX2|TNIK|CLCF1|PPP1R15A|RGCC|HIPK2|TAOK3|SNX9|CAB39|DCUN1D2|MAVS|DIP2B|LRRK1|PARP9|FIZ1|DCUN1D3|CDCA2	-8.7	MyList
GO Biological Processes	19	GO:0006325	chromatin organization	19_GO:0009987 cellular process	-11	2.8	8.1	30286	797	770	56	7.3	0.94	699|1106|3005|3021|3151|3159|3169|4000|4001|4017|5928|6599|6601|6603|6662|6829|7150|7468|7874|8091|8242|8312|8815|8841|8971|9031|9611|9757|10014|10365|10498|10664|10902|10951|22880|23081|23466|23523|26147|28996|29128|29890|29994|50809|51564|58499|64710|79913|84444|84456|84717|84823|94239|124944|201161|100170841	BUB1|CHD2|H1-0|H3-3B|HMGN2|HMGA1|FOXA1|LMNA|LMNB1|LOXL2|RBBP4|SMARCC1|SMARCC2|SMARCD2|SOX9|SUPT5H|TOP1|NSD2|USP7|HMGA2|KDM5C|AXIN1|BANF1|HDAC3|H1-10|BAZ1B|NCOR1|KMT2B|HDAC5|KLF2|CARM1|CTCF|BRD8|CBX1|MORC2|KDM4C|CBX6|CABIN1|PHF19|HIPK2|UHRF1|RBM15B|BAZ2B|HP1BP3|HDAC7|ZNF462|NUCKS1|ACTR5|DOT1L|L3MBTL3|HDGFL2|LMNB2|H2AZ2|C17orf49|CENPV|EPOP	-8.5	MyList
GO Biological Processes	19	GO:0009725	response to hormone	19_GO:0050896 response to stimulus	-11	2.8	8.1	30286	785	770	55	7.1	0.93	21|301|306|476|595|677|890|1176|1495|1508|1958|1979|2069|2195|2309|2353|2821|2852|3164|4088|4091|4129|4841|4929|5272|5468|5566|5573|5786|5829|6548|6599|6667|6772|7076|7077|7391|7425|7538|8061|8313|8754|8912|9475|9572|9663|10014|10095|10902|23038|23081|23543|51719|54206|57630	ABCA3|ANXA1|ANXA3|ATP1A1|CCND1|ZFP36L1|CCNA2|AP3S1|CTNNA1|CTSB|EGR1|EIF4EBP2|EREG|FAT1|FOXO3|FOS|GPI|GPER1|NR4A1|SMAD3|SMAD6|MAOB|NONO|NR4A2|SERPINB9|PPARG|PRKACA|PRKAR1A|PTPRA|PXN|SLC9A1|SMARCC1|SP1|STAT1|TIMP1|TIMP2|USF1|VGF|ZFP36|FOSL1|AXIN2|ADAM9|CACNA1H|ROCK2|NR1D1|LPIN2|HDAC5|ARPC1B|BRD8|WDTC1|KDM4C|RBFOX2|CAB39|ERRFI1|SH3RF1	-8.3	MyList
GO Biological Processes	19	GO:0045786	negative regulation of cell cycle	19_GO:0048519 negative regulation of biological process	-11	3.7	8.6	30286	380	770	36	4.7	0.76	388|595|652|677|699|899|991|2296|2852|3164|3976|4751|5347|5371|6494|8914|9031|9212|9314|9700|10106|10403|10459|10769|26001|28984|51065|51339|51347|51512|83666|84444|84936|90381|115572|123879	RHOB|CCND1|BMP4|ZFP36L1|BUB1|CCNF|CDC20|FOXC1|GPER1|NR4A1|LIF|NEK2|PLK1|PML|SIPA1|TIMELESS|BAZ1B|AURKB|KLF4|ESPL1|CTDSP2|NDC80|MAD2L2|PLK2|RNF167|RGCC|RPS27L|DACT1|TAOK3|GTSE1|PARP9|DOT1L|ZFYVE19|TICRR|TENT5B|DCUN1D3	-8.2	MyList
WikiPathways	27	WP236	Adipogenesis		-11	6.3	9.8	30286	131	770	21	2.7	0.59	123|649|652|688|1051|1316|3159|3976|4000|4088|4154|4616|5468|6667|6772|7025|9021|9611|9663|10135|25937	PLIN2|BMP1|BMP4|KLF5|CEBPB|KLF6|HMGA1|LIF|LMNA|SMAD3|MBNL1|GADD45B|PPARG|SP1|STAT1|NR2F1|SOCS3|NCOR1|LPIN2|NAMPT|WWTR1	-8.2	MyList
GO Biological Processes	19	GO:0044089	positive regulation of cellular component biogenesis	19_GO:0048518 positive regulation of biological process	-11	3.3	8.3	30286	507	770	42	5.5	0.82	21|1490|1809|2059|2150|2634|3373|3958|4076|4088|4233|5064|5216|5305|5829|5880|6281|6386|6491|6662|7408|8829|9448|9475|9636|10096|10097|10163|10459|10615|11135|22880|23580|28984|29899|51429|54443|54869|54874|57506|90102|401548	ABCA3|CCN2|DPYSL3|EPS8|F2RL1|GBP2|HYAL1|LGALS3|CAPRIN1|SMAD3|MET|PALM|PFN1|PIP4K2A|PXN|RAC2|S100A10|SDCBP|STIL|SOX9|VASP|NRP1|MAP4K4|ROCK2|ISG15|ACTR3|ACTR2|WASF2|MAD2L2|SPAG5|CDC42EP1|MORC2|CDC42EP4|RGCC|GPSM2|SNX9|ANLN|EPS8L1|FNBP1L|MAVS|PHLDB2|SNX30	-8.1	MyList
WikiPathways	27	WP2857	Mesodermal commitment pathway		-11	5.8	9.5	30286	148	770	22	2.9	0.6	595|652|688|2296|3169|4088|4091|5566|5573|7546|8091|8312|8313|8450|8728|9314|10124|11190|23499|57045|58499|84295	CCND1|BMP4|KLF5|FOXC1|FOXA1|SMAD3|SMAD6|PRKACA|PRKAR1A|ZIC2|HMGA2|AXIN1|AXIN2|CUL4B|ADAM19|KLF4|ARL4A|CEP250|MACF1|TWSG1|ZNF462|PHF6	-8	MyList
GO Biological Processes	19	GO:0051988	regulation of attachment of spindle microtubules to kinetochore	19_GO:0051179 localization	-11	19	13	30286	21	770	10	1.3	0.41	332|891|1894|3619|4751|9212|10615|29127|55143|55920	BIRC5|CCNB1|ECT2|INCENP|NEK2|AURKB|SPAG5|RACGAP1|CDCA8|RCC2	-8	MyList
GO Biological Processes	19	GO:0071363	cellular response to growth factor stimulus	19_GO:0050896 response to stimulus	-11	3.3	8.3	30286	488	770	41	5.3	0.81	285|301|652|677|890|960|1490|1958|1960|2296|2309|2353|2530|2621|2734|3164|3315|3373|3397|3693|3725|4054|4088|4091|5371|5468|5606|5782|5829|6662|6692|7538|8692|8754|8826|8829|9314|10938|11173|28996|57045	ANGPT2|ANXA1|BMP4|ZFP36L1|CCNA2|CD44|CCN2|EGR1|EGR3|FOXC1|FOXO3|FOS|FUT8|GAS6|GLG1|NR4A1|HSPB1|HYAL1|ID1|ITGB5|JUN|LTBP3|SMAD3|SMAD6|PML|PPARG|MAP2K3|PTPN12|PXN|SOX9|SPINT1|ZFP36|HYAL2|ADAM9|IQGAP1|NRP1|KLF4|EHD1|ADAMTS7|HIPK2|TWSG1	-8	MyList
GO Biological Processes	19	GO:0051656	establishment of organelle localization	19_GO:0051179 localization	-10	3.5	8.4	30286	410	770	37	4.8	0.77	81|891|1176|1785|2669|2697|3619|3833|3835|3996|4000|4001|5108|5347|5819|7430|7534|7846|8841|9212|9700|10403|10615|10749|11004|29899|54874|55143|64284|79083|81610|81930|84823|89958|126353|161176|256364	ACTN4|CCNB1|AP3S1|DNM2|GEM|GJA1|INCENP|KIFC1|KIF22|LLGL1|LMNA|LMNB1|PCM1|PLK1|NECTIN2|EZR|YWHAZ|TUBA1A|HDAC3|AURKB|ESPL1|NDC80|SPAG5|KIF1C|KIF2C|GPSM2|FNBP1L|CDCA8|RAB17|MLPH|FAM83D|KIF18A|LMNB2|SAPCD2|MISP|SYNE3|EML3	-8	MyList
GO Biological Processes	19	GO:0001701	in utero embryonic development	19_GO:0032502 developmental process	-10	3.6	8.4	30286	395	770	36	4.7	0.76	598|639|677|891|1051|1999|2296|2530|2551|2697|2821|3726|3856|3976|4088|4154|4643|4751|5954|6241|6491|6692|6768|8061|8312|8841|9021|9133|10365|23038|23081|23250|50861|54583|84295|728661	BCL2L1|PRDM1|ZFP36L1|CCNB1|CEBPB|ELF3|FOXC1|FUT8|GABPA|GJA1|GPI|JUNB|KRT8|LIF|SMAD3|MBNL1|MYO1E|NEK2|RCN1|RRM2|STIL|SPINT1|ST14|FOSL1|AXIN1|HDAC3|SOCS3|CCNB2|KLF2|WDTC1|KDM4C|ATP11A|STMN3|EGLN1|PHF6|SLC35E2B	-7.8	MyList
GO Biological Processes	19	GO:0045937	positive regulation of phosphate metabolic process	19_GO:0048518 positive regulation of biological process	-10	2.8	7.8	30286	702	770	50	6.5	0.89	595|652|808|896|960|1894|2023|2069|2621|2852|3655|3672|3976|4217|4233|4254|4296|4923|5329|5347|5525|5606|5725|6386|6662|7114|8091|8312|8313|8754|8826|8829|8841|9475|9770|10459|22974|23043|23529|23645|28984|28996|51347|51429|51719|57506|79705|83666|84922|157313	CCND1|BMP4|CALM3|CCND3|CD44|ECT2|ENO1|EREG|GAS6|GPER1|ITGA6|ITGA1|LIF|MAP3K5|MET|KITLG|MAP3K11|NTSR1|PLAUR|PLK1|PPP2R5A|MAP2K3|PTBP1|SDCBP|SOX9|TMSB4X|HMGA2|AXIN1|AXIN2|ADAM9|IQGAP1|NRP1|HDAC3|ROCK2|RASSF2|MAD2L2|TPX2|TNIK|CLCF1|PPP1R15A|RGCC|HIPK2|TAOK3|SNX9|CAB39|MAVS|LRRK1|PARP9|FIZ1|CDCA2	-7.6	MyList
GO Biological Processes	19	GO:0010562	positive regulation of phosphorus metabolic process	19_GO:0048518 positive regulation of biological process	-10	2.8	7.8	30286	702	770	50	6.5	0.89	595|652|808|896|960|1894|2023|2069|2621|2852|3655|3672|3976|4217|4233|4254|4296|4923|5329|5347|5525|5606|5725|6386|6662|7114|8091|8312|8313|8754|8826|8829|8841|9475|9770|10459|22974|23043|23529|23645|28984|28996|51347|51429|51719|57506|79705|83666|84922|157313	CCND1|BMP4|CALM3|CCND3|CD44|ECT2|ENO1|EREG|GAS6|GPER1|ITGA6|ITGA1|LIF|MAP3K5|MET|KITLG|MAP3K11|NTSR1|PLAUR|PLK1|PPP2R5A|MAP2K3|PTBP1|SDCBP|SOX9|TMSB4X|HMGA2|AXIN1|AXIN2|ADAM9|IQGAP1|NRP1|HDAC3|ROCK2|RASSF2|MAD2L2|TPX2|TNIK|CLCF1|PPP1R15A|RGCC|HIPK2|TAOK3|SNX9|CAB39|MAVS|LRRK1|PARP9|FIZ1|CDCA2	-7.6	MyList
GO Biological Processes	19	GO:0001944	vasculature development	19_GO:0032502 developmental process	-10	3.1	8	30286	547	770	43	5.6	0.83	285|302|388|639|652|677|688|889|1490|1893|1948|1958|1960|2004|2069|2296|2697|3164|3397|3726|3949|3976|4017|4091|4240|4643|6505|6659|6692|6934|7857|8061|8829|9021|10163|10512|11064|25932|51129|51564|54206|79659|81575	ANGPT2|ANXA2|RHOB|PRDM1|BMP4|ZFP36L1|KLF5|KRIT1|CCN2|ECM1|EFNB2|EGR1|EGR3|ELK3|EREG|FOXC1|GJA1|NR4A1|ID1|JUNB|LDLR|LIF|LOXL2|SMAD6|MFGE8|MYO1E|SLC1A1|SOX4|SPINT1|TCF7L2|SCG2|FOSL1|NRP1|SOCS3|WASF2|SEMA3C|CNTRL|CLIC4|ANGPTL4|HDAC7|ERRFI1|DYNC2H1|APOLD1	-7.6	MyList
Canonical Pathways	11	M255	PID HIF1 TFPATHWAY		-10	8.9	10	30286	66	770	15	1.9	0.5	123|226|664|2023|2353|3398|3725|3939|4088|5211|5230|6667|10397|51564|54583	PLIN2|ALDOA|BNIP3|ENO1|FOS|ID2|JUN|LDHA|SMAD3|PFKL|PGK1|SP1|NDRG1|HDAC7|EGLN1	-7.6	MyList
GO Biological Processes	19	GO:0120035	regulation of plasma membrane bounded cell projection organization	19_GO:0050789 regulation of biological process	-10	2.9	7.8	30286	659	770	48	6.2	0.87	688|960|1809|1948|2059|2150|3655|4076|4192|4957|5064|5216|5530|5653|5792|5880|7025|7074|7430|8829|9314|10096|10097|10163|10198|10371|10498|10501|10512|10611|10938|11135|23043|23237|23499|23580|23603|54443|54869|54874|55920|57609|64284|81618|91752|116840|116983|374946	KLF5|CD44|DPYSL3|EFNB2|EPS8|F2RL1|ITGA6|CAPRIN1|MDK|ODF2|PALM|PFN1|PPP3CA|KLK6|PTPRF|RAC2|NR2F1|TIAM1|EZR|NRP1|KLF4|ACTR3|ACTR2|WASF2|MPHOSPH9|SEMA3A|CARM1|SEMA6B|SEMA3C|PDLIM5|EHD1|CDC42EP1|TNIK|ARC|MACF1|CDC42EP4|CORO1C|ANLN|EPS8L1|FNBP1L|RCC2|DIP2B|RAB17|ITM2C|ZNF804A|CNTROB|ACAP3|DRAXIN	-7.6	MyList
GO Biological Processes	19	GO:0010948	negative regulation of cell cycle process	19_GO:0048519 negative regulation of biological process	-10	4.1	8.5	30286	290	770	30	3.9	0.7	595|652|677|699|899|991|2852|3976|4751|5347|5371|8914|9031|9212|9314|9700|10106|10403|10459|10769|28984|51065|51339|51347|51512|83666|84444|84936|90381|123879	CCND1|BMP4|ZFP36L1|BUB1|CCNF|CDC20|GPER1|LIF|NEK2|PLK1|PML|TIMELESS|BAZ1B|AURKB|KLF4|ESPL1|CTDSP2|NDC80|MAD2L2|PLK2|RGCC|RPS27L|DACT1|TAOK3|GTSE1|PARP9|DOT1L|ZFYVE19|TICRR|DCUN1D3	-7.6	MyList
WikiPathways	27	WP4659	Gastrin signaling pathway		-10	6.5	9.5	30286	115	770	19	2.5	0.56	302|332|388|595|598|960|1958|2309|2353|2776|3725|4296|5468|5566|5829|6548|6667|9314|51564	ANXA2|BIRC5|RHOB|CCND1|BCL2L1|CD44|EGR1|FOXO3|FOS|GNAQ|JUN|MAP3K11|PPARG|PRKACA|PXN|SLC9A1|SP1|KLF4|HDAC7	-7.6	MyList
GO Biological Processes	19	GO:0051098	regulation of binding	19_GO:0065007 biological regulation	-10	4.5	8.7	30286	238	770	27	3.5	0.66	302|652|2296|2622|3005|3725|3925|4233|5329|5347|5468|5566|5792|6934|7074|8091|8829|9212|10014|10459|10763|22927|28996|51339|64710|83666|84444	ANXA2|BMP4|FOXC1|GAS8|H1-0|JUN|STMN1|MET|PLAUR|PLK1|PPARG|PRKACA|PTPRF|TCF7L2|TIAM1|HMGA2|NRP1|AURKB|HDAC5|MAD2L2|NES|HABP4|HIPK2|DACT1|NUCKS1|PARP9|DOT1L	-7.5	MyList
GO Biological Processes	19	GO:0043068	positive regulation of programmed cell death	19_GO:0048518 positive regulation of biological process	-10	3	7.9	30286	574	770	44	5.7	0.84	388|652|664|665|817|1495|1785|1894|2150|2309|2634|2852|2934|3164|3169|3655|3672|3725|3956|4217|4296|4616|4923|5371|5468|5551|6548|6659|7153|8061|8439|8692|8848|9590|9770|10498|10921|23787|27113|28984|60485|81618|123879|196527	RHOB|BMP4|BNIP3|BNIP3L|CAMK2D|CTNNA1|DNM2|ECT2|F2RL1|FOXO3|GBP2|GPER1|GSN|NR4A1|FOXA1|ITGA6|ITGA1|JUN|LGALS1|MAP3K5|MAP3K11|GADD45B|NTSR1|PML|PPARG|PRF1|SLC9A1|SOX4|TOP2A|FOSL1|NSMAF|HYAL2|TSC22D1|AKAP12|RASSF2|CARM1|RNPS1|MTCH1|BBC3|RGCC|SAV1|ITM2C|DCUN1D3|ANO6	-7.5	MyList
GO Biological Processes	19	GO:0043086	negative regulation of catalytic activity	19_GO:0065007 biological regulation	-9.9	3.3	8	30286	449	770	38	4.9	0.78	960|1893|1992|2597|2621|2776|3315|3958|5064|5272|5329|5347|5468|5525|5570|5573|7076|7077|7538|8692|8815|9052|9314|9475|10221|10459|10763|23204|23603|23645|25937|51129|54206|54583|55920|57630|83666|90007	CD44|ECM1|SERPINB1|GAPDH|GAS6|GNAQ|HSPB1|LGALS3|PALM|SERPINB9|PLAUR|PLK1|PPARG|PPP2R5A|PKIB|PRKAR1A|TIMP1|TIMP2|ZFP36|HYAL2|BANF1|GPRC5A|KLF4|ROCK2|TRIB1|MAD2L2|NES|ARL6IP1|CORO1C|PPP1R15A|WWTR1|ANGPTL4|ERRFI1|EGLN1|RCC2|SH3RF1|PARP9|MIDN	-7.5	MyList
GO Biological Processes	19	GO:0071345	cellular response to cytokine stimulus	19_GO:0050896 response to stimulus	-9.8	2.7	7.6	30286	738	770	51	6.6	0.9	81|677|688|960|1809|1958|2059|2069|2296|2309|2353|2597|2621|2634|2852|2934|3373|3856|3875|4144|4217|4783|5371|5566|5887|6505|6558|6662|6772|7114|7538|8061|8439|8692|9021|9180|9314|9572|9590|9943|10010|10096|10097|10365|11173|23529|23580|27242|54836|57506|112936	ACTN4|ZFP36L1|KLF5|CD44|DPYSL3|EGR1|EPS8|EREG|FOXC1|FOXO3|FOS|GAPDH|GAS6|GBP2|GPER1|GSN|HYAL1|KRT8|KRT18|MAT2A|MAP3K5|NFIL3|PML|PRKACA|RAD23B|SLC1A1|SLC12A2|SOX9|STAT1|TMSB4X|ZFP36|FOSL1|NSMAF|HYAL2|SOCS3|OSMR|KLF4|NR1D1|AKAP12|OXSR1|TANK|ACTR3|ACTR2|KLF2|ADAMTS7|CLCF1|CDC42EP4|TNFRSF21|BSPRY|MAVS|VPS26B	-7.4	MyList
GO Biological Processes	19	GO:0036293	response to decreased oxygen levels	19_GO:0050896 response to stimulus	-9.8	3.9	8.3	30286	315	770	31	4	0.71	285|664|665|677|890|1374|1958|2309|2353|3976|4000|4017|4088|4841|4929|5163|5230|5351|5371|5468|6505|6548|6659|7391|9520|10397|28984|28996|50809|51129|54583	ANGPT2|BNIP3|BNIP3L|ZFP36L1|CCNA2|CPT1A|EGR1|FOXO3|FOS|LIF|LMNA|LOXL2|SMAD3|NONO|NR4A2|PDK1|PGK1|PLOD1|PML|PPARG|SLC1A1|SLC9A1|SOX4|USF1|NPEPPS|NDRG1|RGCC|HIPK2|HP1BP3|ANGPTL4|EGLN1	-7.4	MyList
Reactome Gene Sets	6	R-HSA-8856688	Golgi-to-ER retrograde transport		-9.7	5.9	9.2	30286	133	770	20	2.6	0.57	3832|3833|3835|5049|5050|7846|9493|10112|10121|10381|10383|10749|10945|11004|23095|24137|29127|81930|84790|146909	KIF11|KIFC1|KIF22|PAFAH1B2|PAFAH1B3|TUBA1A|KIF23|KIF20A|ACTR1A|TUBB3|TUBB4B|KIF1C|KDELR1|KIF2C|KIF1B|KIF4A|RACGAP1|KIF18A|TUBA1C|KIF18B	-7.3	MyList
GO Biological Processes	19	GO:0051231	spindle elongation	19_GO:0009987 cellular process	-9.7	24	14	30286	13	770	8	1	0.37	332|3619|3832|9212|9493|24137|29127|55143	BIRC5|INCENP|KIF11|AURKB|KIF23|KIF4A|RACGAP1|CDCA8	-7.3	MyList
Canonical Pathways	11	M176	PID FOXM1 PATHWAY		-9.7	12	11	30286	40	770	12	1.6	0.45	332|595|890|891|994|1059|2353|4751|5347|6667|9133|9212	BIRC5|CCND1|CCNA2|CCNB1|CDC25B|CENPB|FOS|NEK2|PLK1|SP1|CCNB2|AURKB	-7.3	MyList
GO Biological Processes	19	GO:0051640	organelle localization	19_GO:0051179 localization	-9.7	3	7.8	30286	542	770	42	5.5	0.82	81|891|1176|1785|2669|2697|3619|3833|3835|3996|4000|4001|5108|5347|5819|7430|7534|7846|8224|8841|9043|9212|9700|10096|10097|10403|10615|10749|11004|26001|29899|54874|55143|64284|79083|81610|81930|84823|89958|126353|161176|256364	ACTN4|CCNB1|AP3S1|DNM2|GEM|GJA1|INCENP|KIFC1|KIF22|LLGL1|LMNA|LMNB1|PCM1|PLK1|NECTIN2|EZR|YWHAZ|TUBA1A|SYN3|HDAC3|SPAG9|AURKB|ESPL1|ACTR3|ACTR2|NDC80|SPAG5|KIF1C|KIF2C|RNF167|GPSM2|FNBP1L|CDCA8|RAB17|MLPH|FAM83D|KIF18A|LMNB2|SAPCD2|MISP|SYNE3|EML3	-7.3	MyList
GO Biological Processes	19	GO:0031344	regulation of cell projection organization	19_GO:0050789 regulation of biological process	-9.7	2.8	7.6	30286	676	770	48	6.2	0.87	688|960|1809|1948|2059|2150|3655|4076|4192|4957|5064|5216|5530|5653|5792|5880|7025|7074|7430|8829|9314|10096|10097|10163|10198|10371|10498|10501|10512|10611|10938|11135|23043|23237|23499|23580|23603|54443|54869|54874|55920|57609|64284|81618|91752|116840|116983|374946	KLF5|CD44|DPYSL3|EFNB2|EPS8|F2RL1|ITGA6|CAPRIN1|MDK|ODF2|PALM|PFN1|PPP3CA|KLK6|PTPRF|RAC2|NR2F1|TIAM1|EZR|NRP1|KLF4|ACTR3|ACTR2|WASF2|MPHOSPH9|SEMA3A|CARM1|SEMA6B|SEMA3C|PDLIM5|EHD1|CDC42EP1|TNIK|ARC|MACF1|CDC42EP4|CORO1C|ANLN|EPS8L1|FNBP1L|RCC2|DIP2B|RAB17|ITM2C|ZNF804A|CNTROB|ACAP3|DRAXIN	-7.3	MyList
GO Biological Processes	19	GO:0051336	regulation of hydrolase activity	19_GO:0065007 biological regulation	-9.7	2.7	7.5	30286	746	770	51	6.6	0.9	444|808|960|1893|1894|1992|2149|2150|2597|2621|2776|2852|2934|3655|3672|3925|3958|4088|4217|4233|5272|5329|5468|6281|7074|7076|7077|8502|9314|9411|9448|9475|9712|10010|11138|23204|23380|23603|23645|23787|27113|50861|51065|51129|51429|54583|55075|55920|57630|64115|94134	ASPH|CALM3|CD44|ECM1|ECT2|SERPINB1|F2R|F2RL1|GAPDH|GAS6|GNAQ|GPER1|GSN|ITGA6|ITGA1|STMN1|LGALS3|SMAD3|MAP3K5|MET|SERPINB9|PLAUR|PPARG|S100A10|TIAM1|TIMP1|TIMP2|PKP4|KLF4|ARHGAP29|MAP4K4|ROCK2|USP6NL|TANK|TBC1D8|ARL6IP1|SRGAP2|CORO1C|PPP1R15A|MTCH1|BBC3|STMN3|RPS27L|ANGPTL4|SNX9|EGLN1|UACA|RCC2|SH3RF1|VSIR|ARHGAP12	-7.3	MyList
GO Biological Processes	19	GO:0001666	response to hypoxia	19_GO:0050896 response to stimulus	-9.6	3.9	8.2	30286	301	770	30	3.9	0.7	285|664|665|677|890|1374|1958|2309|2353|3976|4000|4017|4088|4841|4929|5163|5230|5351|5371|5468|6548|6659|7391|9520|10397|28984|28996|50809|51129|54583	ANGPT2|BNIP3|BNIP3L|ZFP36L1|CCNA2|CPT1A|EGR1|FOXO3|FOS|LIF|LMNA|LOXL2|SMAD3|NONO|NR4A2|PDK1|PGK1|PLOD1|PML|PPARG|SLC9A1|SOX4|USF1|NPEPPS|NDRG1|RGCC|HIPK2|HP1BP3|ANGPTL4|EGLN1	-7.2	MyList
GO Biological Processes	19	GO:0140694	non-membrane-bounded organelle assembly	19_GO:0009987 cellular process	-9.5	3.7	8.1	30286	342	770	32	4.2	0.72	332|991|3619|3832|3833|3856|4076|4751|5573|7138|7430|8841|9133|9212|9493|9611|10403|10529|22974|24137|26065|29127|29128|51065|54443|55143|116840|126353|203068|284001|285590|729440	BIRC5|CDC20|INCENP|KIF11|KIFC1|KRT8|CAPRIN1|NEK2|PRKAR1A|TNNT1|EZR|HDAC3|CCNB2|AURKB|KIF23|NCOR1|NDC80|NEBL|TPX2|KIF4A|LSM14A|RACGAP1|UHRF1|RPS27L|ANLN|CDCA8|CNTROB|MISP|TUBB|CCDC57|SH3PXD2B|CCDC61	-7.1	MyList
GO Biological Processes	19	GO:0001568	blood vessel development	19_GO:0032502 developmental process	-9.5	3.1	7.7	30286	527	770	41	5.3	0.81	285|302|388|639|652|677|688|889|1490|1893|1948|1958|1960|2004|2069|2296|2697|3164|3397|3726|3949|4017|4091|4240|4643|6505|6659|6692|6934|7857|8061|8829|9021|10163|10512|11064|25932|51129|51564|79659|81575	ANGPT2|ANXA2|RHOB|PRDM1|BMP4|ZFP36L1|KLF5|KRIT1|CCN2|ECM1|EFNB2|EGR1|EGR3|ELK3|EREG|FOXC1|GJA1|NR4A1|ID1|JUNB|LDLR|LOXL2|SMAD6|MFGE8|MYO1E|SLC1A1|SOX4|SPINT1|TCF7L2|SCG2|FOSL1|NRP1|SOCS3|WASF2|SEMA3C|CNTRL|CLIC4|ANGPTL4|HDAC7|DYNC2H1|APOLD1	-7.1	MyList
GO Biological Processes	19	GO:0045596	negative regulation of cell differentiation	19_GO:0032502 developmental process	-9.4	2.7	7.4	30286	735	770	50	6.5	0.89	301|595|652|677|861|1495|2069|2309|2551|2852|3169|3398|3949|4054|4077|4088|4091|4152|4192|5108|5468|5530|5725|6599|6659|6662|6772|7483|7538|8312|8313|8829|8841|8848|9043|9572|10014|10221|10371|10459|10501|10512|11007|11173|25920|25937|51564|57045|57609|374946	ANXA1|CCND1|BMP4|ZFP36L1|RUNX1|CTNNA1|EREG|FOXO3|GABPA|GPER1|FOXA1|ID2|LDLR|LTBP3|NBR1|SMAD3|SMAD6|MBD1|MDK|PCM1|PPARG|PPP3CA|PTBP1|SMARCC1|SOX4|SOX9|STAT1|WNT9A|ZFP36|AXIN1|AXIN2|NRP1|HDAC3|TSC22D1|SPAG9|NR1D1|HDAC5|TRIB1|SEMA3A|MAD2L2|SEMA6B|SEMA3C|CCDC85B|ADAMTS7|NELFB|WWTR1|HDAC7|TWSG1|DIP2B|DRAXIN	-7	MyList
GO Biological Processes	19	GO:0009611	response to wounding	19_GO:0050896 response to stimulus	-9.4	3.3	7.8	30286	426	770	36	4.7	0.76	308|664|677|954|960|966|1490|1495|1809|2004|2069|2149|2150|2621|2776|3315|3693|3913|4088|4192|5329|5530|5653|6505|7076|7094|7414|7538|8061|8829|23499|26509|50808|79001|131566|196527	ANXA5|BNIP3|ZFP36L1|ENTPD2|CD44|CD59|CCN2|CTNNA1|DPYSL3|ELK3|EREG|F2R|F2RL1|GAS6|GNAQ|HSPB1|ITGB5|LAMB2|SMAD3|MDK|PLAUR|PPP3CA|KLK6|SLC1A1|TIMP1|TLN1|VCL|ZFP36|FOSL1|NRP1|MACF1|MYOF|AK3|VKORC1|DCBLD2|ANO6	-7	MyList
GO Biological Processes	19	GO:0043549	regulation of kinase activity	19_GO:0008152 metabolic process	-9.4	3	7.6	30286	532	770	41	5.3	0.81	595|808|890|891|896|899|1894|2069|2621|2776|3315|4217|4233|4296|5347|5468|5525|5570|5573|5606|8091|8312|8313|8692|8754|8826|9052|9133|9770|10221|22974|23603|25937|28984|29950|51347|51429|51719|54206|55732|90007	CCND1|CALM3|CCNA2|CCNB1|CCND3|CCNF|ECT2|EREG|GAS6|GNAQ|HSPB1|MAP3K5|MET|MAP3K11|PLK1|PPARG|PPP2R5A|PKIB|PRKAR1A|MAP2K3|HMGA2|AXIN1|AXIN2|HYAL2|ADAM9|IQGAP1|GPRC5A|CCNB2|RASSF2|TRIB1|TPX2|CORO1C|WWTR1|RGCC|SERTAD1|TAOK3|SNX9|CAB39|ERRFI1|FIRRM|MIDN	-7	MyList
GO Biological Processes	19	GO:0045859	regulation of protein kinase activity	19_GO:0008152 metabolic process	-9.3	3.2	7.7	30286	470	770	38	4.9	0.78	595|808|890|891|896|899|1894|2069|2621|2776|3315|4217|4296|5347|5468|5570|5573|5606|8091|8312|8313|8692|8754|8826|9052|9133|9770|10221|22974|23603|25937|28984|29950|51347|51429|51719|54206|55732	CCND1|CALM3|CCNA2|CCNB1|CCND3|CCNF|ECT2|EREG|GAS6|GNAQ|HSPB1|MAP3K5|MAP3K11|PLK1|PPARG|PKIB|PRKAR1A|MAP2K3|HMGA2|AXIN1|AXIN2|HYAL2|ADAM9|IQGAP1|GPRC5A|CCNB2|RASSF2|TRIB1|TPX2|CORO1C|WWTR1|RGCC|SERTAD1|TAOK3|SNX9|CAB39|ERRFI1|FIRRM	-7	MyList
Reactome Gene Sets	6	R-HSA-9012999	RHO GTPase cycle		-9.3	3.2	7.7	30286	449	770	37	4.8	0.77	388|396|1729|1894|2040|2697|4001|4296|5586|5880|7074|7112|7170|8502|8826|9411|9414|9475|9590|10163|11135|23048|23092|23268|23380|23580|29127|50650|51347|54443|54509|54874|55075|57630|79834|93663|94134	RHOB|ARHGDIA|DIAPH1|ECT2|STOM|GJA1|LMNB1|MAP3K11|PKN2|RAC2|TIAM1|TMPO|TPM3|PKP4|IQGAP1|ARHGAP29|TJP2|ROCK2|AKAP12|WASF2|CDC42EP1|FNBP1|ARHGAP26|DNMBP|SRGAP2|CDC42EP4|RACGAP1|ARHGEF3|TAOK3|ANLN|RHOF|FNBP1L|UACA|SH3RF1|PEAK1|ARHGAP18|ARHGAP12	-7	MyList
Reactome Gene Sets	6	R-HSA-5663220	RHO GTPases Activate Formins		-9.3	5.6	8.8	30286	140	770	20	2.6	0.57	332|388|699|991|1729|3619|5216|5347|5525|7846|9212|10381|10383|10403|11004|23380|55143|55920|81930|84790	BIRC5|RHOB|BUB1|CDC20|DIAPH1|INCENP|PFN1|PLK1|PPP2R5A|TUBA1A|AURKB|TUBB3|TUBB4B|NDC80|KIF2C|SRGAP2|CDCA8|RCC2|KIF18A|TUBA1C	-7	MyList
GO Biological Processes	19	GO:1905818	regulation of chromosome separation	19_GO:0050789 regulation of biological process	-9.3	8	9.7	30286	74	770	15	1.9	0.5	332|699|891|991|3619|5347|9212|9700|9918|10051|10403|10459|11065|55143|64151	BIRC5|BUB1|CCNB1|CDC20|INCENP|PLK1|AURKB|ESPL1|NCAPD2|SMC4|NDC80|MAD2L2|UBE2C|CDCA8|NCAPG	-7	MyList
GO Biological Processes	19	GO:0110053	regulation of actin filament organization	19_GO:0050789 regulation of biological process	-9.3	4	8.1	30286	273	770	28	3.6	0.67	822|1490|1955|2059|2150|2934|3925|4088|4233|5216|5829|6281|6548|7114|7408|8829|9168|9475|10163|11135|23406|23580|28984|51429|90102|90952|91663|93663	CAPG|CCN2|MEGF9|EPS8|F2RL1|GSN|STMN1|SMAD3|MET|PFN1|PXN|S100A10|SLC9A1|TMSB4X|VASP|NRP1|TMSB10|ROCK2|WASF2|CDC42EP1|COTL1|CDC42EP4|RGCC|SNX9|PHLDB2|ESAM|MYADM|ARHGAP18	-7	MyList
GO Biological Processes	19	GO:0051893	regulation of focal adhesion assembly	19_GO:0050789 regulation of biological process	-9.3	8.7	9.9	30286	63	770	14	1.8	0.48	4088|5786|6281|6548|7094|7414|8829|9448|9475|23499|23603|55920|79834|90102	SMAD3|PTPRA|S100A10|SLC9A1|TLN1|VCL|NRP1|MAP4K4|ROCK2|MACF1|CORO1C|RCC2|PEAK1|PHLDB2	-7	MyList
GO Biological Processes	19	GO:0090109	regulation of cell-substrate junction assembly	19_GO:0050789 regulation of biological process	-9.3	8.7	9.9	30286	63	770	14	1.8	0.48	4088|5786|6281|6548|7094|7414|8829|9448|9475|23499|23603|55920|79834|90102	SMAD3|PTPRA|S100A10|SLC9A1|TLN1|VCL|NRP1|MAP4K4|ROCK2|MACF1|CORO1C|RCC2|PEAK1|PHLDB2	-7	MyList
Reactome Gene Sets	6	R-HSA-6811434	COPI-dependent Golgi-to-ER retrograde traffic		-9.3	6.8	9.3	30286	99	770	17	2.2	0.53	3832|3833|3835|7846|9493|10112|10381|10383|10749|10945|11004|23095|24137|29127|81930|84790|146909	KIF11|KIFC1|KIF22|TUBA1A|KIF23|KIF20A|TUBB3|TUBB4B|KIF1C|KDELR1|KIF2C|KIF1B|KIF4A|RACGAP1|KIF18A|TUBA1C|KIF18B	-7	MyList
GO Biological Processes	19	GO:0048871	multicellular organismal-level homeostasis	19_GO:0042592 homeostatic process	-9.3	2.9	7.5	30286	603	770	44	5.7	0.84	21|37|301|652|1182|1490|1958|2149|2296|2697|2821|3398|4254|4923|5566|5880|6121|6505|6558|6659|6662|7414|7425|7846|8692|9133|9414|9572|9770|10365|10644|10874|25937|26234|28996|29127|51320|54206|56172|57678|79705|79888|84456|90952	ABCA3|ACADVL|ANXA1|BMP4|CLCN3|CCN2|EGR1|F2R|FOXC1|GJA1|GPI|ID2|KITLG|NTSR1|PRKACA|RAC2|RPE65|SLC1A1|SLC12A2|SOX4|SOX9|VCL|VGF|TUBA1A|HYAL2|CCNB2|TJP2|NR1D1|RASSF2|KLF2|IGF2BP2|NMU|WWTR1|FBXL5|HIPK2|RACGAP1|MEX3C|ERRFI1|ANKH|GPAM|LRRK1|LPCAT1|L3MBTL3|ESAM	-7	MyList
GO Biological Processes	19	GO:0090066	regulation of anatomical structure size	19_GO:0065007 biological regulation	-9.2	3	7.6	30286	516	770	40	5.2	0.8	822|1182|1785|1889|1955|2059|2149|2150|2296|2852|2934|3363|3672|5216|6558|7114|7408|7430|8829|9168|9475|9943|10365|10371|10501|10512|11135|23038|23406|23499|23580|23645|50809|51429|57609|90952|91663|93663|196527|374946	CAPG|CLCN3|DNM2|ECE1|MEGF9|EPS8|F2R|F2RL1|FOXC1|GPER1|GSN|HTR7|ITGA1|PFN1|SLC12A2|TMSB4X|VASP|EZR|NRP1|TMSB10|ROCK2|OXSR1|KLF2|SEMA3A|SEMA6B|SEMA3C|CDC42EP1|WDTC1|COTL1|MACF1|CDC42EP4|PPP1R15A|HP1BP3|SNX9|DIP2B|ESAM|MYADM|ARHGAP18|ANO6|DRAXIN	-6.9	MyList
Reactome Gene Sets	6	R-HSA-2500257	Resolution of Sister Chromatid Cohesion		-9.2	5.9	8.9	30286	127	770	19	2.5	0.56	332|699|891|991|3619|5347|5525|7846|9133|9212|10381|10383|10403|11004|55143|55732|55920|81930|84790	BIRC5|BUB1|CCNB1|CDC20|INCENP|PLK1|PPP2R5A|TUBA1A|CCNB2|AURKB|TUBB3|TUBB4B|NDC80|KIF2C|CDCA8|FIRRM|RCC2|KIF18A|TUBA1C	-6.9	MyList
GO Biological Processes	19	GO:0006338	chromatin remodeling	19_GO:0009987 cellular process	-9.2	2.8	7.4	30286	653	770	46	6	0.85	699|1106|3005|3021|3159|3169|4000|4001|4017|5928|6599|6601|6603|6662|6829|7150|7468|7874|8091|8242|8312|8841|8971|9031|9757|10014|10365|10498|10664|22880|23081|23523|26147|28996|29128|29890|29994|50809|51564|79913|84444|84717|84823|94239|201161|100170841	BUB1|CHD2|H1-0|H3-3B|HMGA1|FOXA1|LMNA|LMNB1|LOXL2|RBBP4|SMARCC1|SMARCC2|SMARCD2|SOX9|SUPT5H|TOP1|NSD2|USP7|HMGA2|KDM5C|AXIN1|HDAC3|H1-10|BAZ1B|KMT2B|HDAC5|KLF2|CARM1|CTCF|MORC2|KDM4C|CABIN1|PHF19|HIPK2|UHRF1|RBM15B|BAZ2B|HP1BP3|HDAC7|ACTR5|DOT1L|HDGFL2|LMNB2|H2AZ2|CENPV|EPOP	-6.9	MyList
GO Biological Processes	19	GO:0044772	mitotic cell cycle phase transition	19_GO:0009987 cellular process	-9.2	5.5	8.7	30286	143	770	20	2.6	0.57	595|808|890|891|896|899|994|996|1785|2059|5347|5530|8450|9133|10460|10657|10763|10769|11065|284001	CCND1|CALM3|CCNA2|CCNB1|CCND3|CCNF|CDC25B|CDC27|DNM2|EPS8|PLK1|PPP3CA|CUL4B|CCNB2|TACC3|KHDRBS1|NES|PLK2|UBE2C|CCDC57	-6.9	MyList
GO Biological Processes	19	GO:0035239	tube morphogenesis	19_GO:0032502 developmental process	-9.1	2.7	7.3	30286	682	770	47	6.1	0.86	285|302|388|639|652|677|688|889|1490|1893|1948|1960|2004|2069|2296|2697|3164|3169|3397|3398|3726|3949|4017|4088|4233|4240|4643|5216|5371|5566|6491|6505|6659|6662|6692|6768|7408|7857|8829|8914|10163|10522|25932|51129|51339|51564|81575	ANGPT2|ANXA2|RHOB|PRDM1|BMP4|ZFP36L1|KLF5|KRIT1|CCN2|ECM1|EFNB2|EGR3|ELK3|EREG|FOXC1|GJA1|NR4A1|FOXA1|ID1|ID2|JUNB|LDLR|LOXL2|SMAD3|MET|MFGE8|MYO1E|PFN1|PML|PRKACA|STIL|SLC1A1|SOX4|SOX9|SPINT1|ST14|VASP|SCG2|NRP1|TIMELESS|WASF2|DEAF1|CLIC4|ANGPTL4|DACT1|HDAC7|APOLD1	-6.8	MyList
GO Biological Processes	19	GO:0030097	hemopoiesis	19_GO:0032502 developmental process	-9	2.7	7.3	30286	683	770	47	6.1	0.86	301|302|652|677|861|1051|1106|1316|1943|1958|2150|2353|2621|3398|3726|3956|3976|4254|4643|4783|5305|5371|5468|5880|6237|6659|7153|7538|8692|9021|9314|9580|10014|10163|10202|10365|10945|23529|23648|28996|29127|54443|55326|57045|79705|84456|112616	ANXA1|ANXA2|BMP4|ZFP36L1|RUNX1|CEBPB|CHD2|KLF6|EFNA2|EGR1|F2RL1|FOS|GAS6|ID2|JUNB|LGALS1|LIF|KITLG|MYO1E|NFIL3|PIP4K2A|PML|PPARG|RAC2|RRAS|SOX4|TOP2A|ZFP36|HYAL2|SOCS3|KLF4|SOX13|HDAC5|WASF2|DHRS2|KLF2|KDELR1|CLCF1|SSBP3|HIPK2|RACGAP1|ANLN|AGPAT5|TWSG1|LRRK1|L3MBTL3|CMTM7	-6.7	MyList
GO Biological Processes	19	GO:0008283	cell population proliferation	19_GO:0009987 cellular process	-9	2.7	7.2	30286	710	770	48	6.2	0.87	444|595|598|639|652|677|861|896|1051|1490|1495|1948|1958|1992|2069|2150|2296|2353|2697|3398|3726|3976|4017|4176|4254|5108|5163|5573|5880|6574|6659|6662|6772|8091|8313|10403|10460|10763|25920|28996|29127|51384|54206|54894|57678|60485|65108|81610	ASPH|CCND1|BCL2L1|PRDM1|BMP4|ZFP36L1|RUNX1|CCND3|CEBPB|CCN2|CTNNA1|EFNB2|EGR1|SERPINB1|EREG|F2RL1|FOXC1|FOS|GJA1|ID2|JUNB|LIF|LOXL2|MCM7|KITLG|PCM1|PDK1|PRKAR1A|RAC2|SLC20A1|SOX4|SOX9|STAT1|HMGA2|AXIN2|NDC80|TACC3|NES|NELFB|HIPK2|RACGAP1|WNT16|ERRFI1|RNF43|GPAM|SAV1|MARCKSL1|FAM83D	-6.7	MyList
GO Biological Processes	19	GO:0033045	regulation of sister chromatid segregation	19_GO:0050789 regulation of biological process	-8.9	6.4	9	30286	104	770	17	2.2	0.53	332|699|891|991|996|3619|5347|6599|6601|6603|9212|9700|10403|10459|10460|11065|55143	BIRC5|BUB1|CCNB1|CDC20|CDC27|INCENP|PLK1|SMARCC1|SMARCC2|SMARCD2|AURKB|ESPL1|NDC80|MAD2L2|TACC3|UBE2C|CDCA8	-6.7	MyList
KEGG Pathway	24	hsa04810	Regulation of actin cytoskeleton		-8.9	4.3	8.1	30286	229	770	25	3.2	0.64	81|1729|2149|2934|3655|3672|3693|5216|5305|5829|5880|6237|6548|7074|7114|7414|7430|8826|9475|10095|10096|10097|10163|10552|28984	ACTN4|DIAPH1|F2R|GSN|ITGA6|ITGA1|ITGB5|PFN1|PIP4K2A|PXN|RAC2|RRAS|SLC9A1|TIAM1|TMSB4X|VCL|EZR|IQGAP1|ROCK2|ARPC1B|ACTR3|ACTR2|WASF2|ARPC1A|RGCC	-6.7	MyList
KEGG Pathway	24	hsa05132	Salmonella infection		-8.9	4.1	8	30286	247	770	26	3.4	0.65	302|388|1785|2353|2597|3725|5216|5606|6237|6281|6934|7846|9266|9475|10095|10096|10097|10121|10381|10383|10552|51429|79026|79659|84790|203068	ANXA2|RHOB|DNM2|FOS|GAPDH|JUN|PFN1|MAP2K3|RRAS|S100A10|TCF7L2|TUBA1A|CYTH2|ROCK2|ARPC1B|ACTR3|ACTR2|ACTR1A|TUBB3|TUBB4B|ARPC1A|SNX9|AHNAK|DYNC2H1|TUBA1C|TUBB	-6.7	MyList
GO Biological Processes	19	GO:0007088	regulation of mitotic nuclear division	19_GO:0050789 regulation of biological process	-8.9	6	8.8	30286	118	770	18	2.3	0.54	332|652|699|891|991|2069|3619|4288|4751|5347|9212|9700|10403|10459|11065|28984|55143|157313	BIRC5|BMP4|BUB1|CCNB1|CDC20|EREG|INCENP|MKI67|NEK2|PLK1|AURKB|ESPL1|NDC80|MAD2L2|UBE2C|RGCC|CDCA8|CDCA2	-6.7	MyList
Canonical Pathways	11	M129	PID PLK1 PATHWAY		-8.9	10	10	30286	46	770	12	1.6	0.45	699|891|991|994|1894|3619|4957|5347|9475|10112|10403|22974	BUB1|CCNB1|CDC20|CDC25B|ECT2|INCENP|ODF2|PLK1|ROCK2|KIF20A|NDC80|TPX2	-6.7	MyList
GO Biological Processes	19	GO:0043065	positive regulation of apoptotic process	19_GO:0048518 positive regulation of biological process	-8.9	2.9	7.4	30286	552	770	41	5.3	0.81	388|652|664|665|817|1495|1785|1894|2309|2852|2934|3164|3169|3655|3672|3725|3956|4217|4296|4616|4923|5371|5468|6548|6659|7153|8061|8439|8692|8848|9590|9770|10498|10921|23787|27113|28984|60485|81618|123879|196527	RHOB|BMP4|BNIP3|BNIP3L|CAMK2D|CTNNA1|DNM2|ECT2|FOXO3|GPER1|GSN|NR4A1|FOXA1|ITGA6|ITGA1|JUN|LGALS1|MAP3K5|MAP3K11|GADD45B|NTSR1|PML|PPARG|SLC9A1|SOX4|TOP2A|FOSL1|NSMAF|HYAL2|TSC22D1|AKAP12|RASSF2|CARM1|RNPS1|MTCH1|BBC3|RGCC|SAV1|ITM2C|DCUN1D3|ANO6	-6.6	MyList
GO Biological Processes	19	GO:0070482	response to oxygen levels	19_GO:0050896 response to stimulus	-8.9	3.6	7.7	30286	342	770	31	4	0.71	285|664|665|677|890|1374|1958|2309|2353|3976|4000|4017|4088|4841|4929|5163|5230|5351|5371|5468|6505|6548|6659|7391|9520|10397|28984|28996|50809|51129|54583	ANGPT2|BNIP3|BNIP3L|ZFP36L1|CCNA2|CPT1A|EGR1|FOXO3|FOS|LIF|LMNA|LOXL2|SMAD3|NONO|NR4A2|PDK1|PGK1|PLOD1|PML|PPARG|SLC1A1|SLC9A1|SOX4|USF1|NPEPPS|NDRG1|RGCC|HIPK2|HP1BP3|ANGPTL4|EGLN1	-6.6	MyList
GO Biological Processes	19	GO:1905820	positive regulation of chromosome separation	19_GO:0048518 positive regulation of biological process	-8.9	14	11	30286	29	770	10	1.3	0.41	332|991|3619|9212|9700|9918|10051|11065|55143|64151	BIRC5|CDC20|INCENP|AURKB|ESPL1|NCAPD2|SMC4|UBE2C|CDCA8|NCAPG	-6.6	MyList
GO Biological Processes	19	GO:0043408	regulation of MAPK cascade	19_GO:0050896 response to stimulus	-8.9	2.7	7.2	30286	669	770	46	6	0.85	652|960|1490|1846|2149|2150|2621|2852|3672|3976|4077|4217|4296|4616|5468|5606|6237|6386|7074|7430|7534|8312|8692|8754|8826|8829|8841|9043|9448|9475|9590|9611|9770|10371|23043|23286|28996|51231|51339|51347|51384|57608|57630|81610|84058|112464	BMP4|CD44|CCN2|DUSP4|F2R|F2RL1|GAS6|GPER1|ITGA1|LIF|NBR1|MAP3K5|MAP3K11|GADD45B|PPARG|MAP2K3|RRAS|SDCBP|TIAM1|EZR|YWHAZ|AXIN1|HYAL2|ADAM9|IQGAP1|NRP1|HDAC3|SPAG9|MAP4K4|ROCK2|AKAP12|NCOR1|RASSF2|SEMA3A|TNIK|WWC1|HIPK2|VRK3|DACT1|TAOK3|WNT16|JCAD|SH3RF1|FAM83D|WDR54|CAVIN3	-6.6	MyList
GO Biological Processes	19	GO:0150116	regulation of cell-substrate junction organization	19_GO:0050789 regulation of biological process	-8.8	8.1	9.5	30286	68	770	14	1.8	0.48	4088|5786|6281|6548|7094|7414|8829|9448|9475|23499|23603|55920|79834|90102	SMAD3|PTPRA|S100A10|SLC9A1|TLN1|VCL|NRP1|MAP4K4|ROCK2|MACF1|CORO1C|RCC2|PEAK1|PHLDB2	-6.6	MyList
GO Biological Processes	19	GO:0048511	rhythmic process	19_GO:0048511 rhythmic process	-8.8	4	7.9	30286	268	770	27	3.5	0.66	1628|1958|1960|2069|2309|3363|3397|3398|4192|4783|4841|5371|5468|6121|6667|7071|7150|7153|7874|8242|8841|8914|9475|9572|9611|10135|112464	DBP|EGR1|EGR3|EREG|FOXO3|HTR7|ID1|ID2|MDK|NFIL3|NONO|PML|PPARG|RPE65|SP1|KLF10|TOP1|TOP2A|USP7|KDM5C|HDAC3|TIMELESS|ROCK2|NR1D1|NCOR1|NAMPT|CAVIN3	-6.6	MyList
GO Biological Processes	19	GO:0010639	negative regulation of organelle organization	19_GO:0048519 negative regulation of biological process	-8.8	3.5	7.6	30286	345	770	31	4	0.71	291|598|652|664|699|822|899|991|2059|2934|3925|3976|4000|4233|5216|5347|5468|7114|7153|9031|9168|9700|10163|10198|10403|10459|10493|22974|26586|90102|91663	SLC25A4|BCL2L1|BMP4|BNIP3|BUB1|CAPG|CCNF|CDC20|EPS8|GSN|STMN1|LIF|LMNA|MET|PFN1|PLK1|PPARG|TMSB4X|TOP2A|BAZ1B|TMSB10|ESPL1|WASF2|MPHOSPH9|NDC80|MAD2L2|VAT1|TPX2|CKAP2|PHLDB2|MYADM	-6.6	MyList
KEGG Pathway	24	hsa04520	Adherens junction		-8.8	6.8	9	30286	93	770	16	2.1	0.51	81|889|1495|4088|4233|5792|5819|5880|6934|7414|8826|9411|9475|10163|25945|64750	ACTN4|KRIT1|CTNNA1|SMAD3|MET|PTPRF|NECTIN2|RAC2|TCF7L2|VCL|IQGAP1|ARHGAP29|ROCK2|WASF2|NECTIN3|SMURF2	-6.5	MyList
GO Biological Processes	19	GO:0032465	regulation of cytokinesis	19_GO:0050789 regulation of biological process	-8.8	6.8	9	30286	93	770	16	2.1	0.51	332|598|808|994|1894|3619|5347|5586|8502|9212|9493|10112|29127|55143|84936|201161	BIRC5|BCL2L1|CALM3|CDC25B|ECT2|INCENP|PLK1|PKN2|PKP4|AURKB|KIF23|KIF20A|RACGAP1|CDCA8|ZFYVE19|CENPV	-6.5	MyList
Reactome Gene Sets	6	R-HSA-68882	Mitotic Anaphase		-8.7	4.2	7.9	30286	235	770	25	3.2	0.64	332|699|891|991|996|3619|4000|4001|5347|5525|7112|7846|8815|9133|9212|9700|10381|10383|10403|11004|11065|55143|55920|81930|84790	BIRC5|BUB1|CCNB1|CDC20|CDC27|INCENP|LMNA|LMNB1|PLK1|PPP2R5A|TMPO|TUBA1A|BANF1|CCNB2|AURKB|ESPL1|TUBB3|TUBB4B|NDC80|KIF2C|UBE2C|CDCA8|RCC2|KIF18A|TUBA1C	-6.5	MyList
GO Biological Processes	19	GO:0000022	mitotic spindle elongation	19_GO:0009987 cellular process	-8.7	25	13	30286	11	770	7	0.91	0.34	332|3619|9212|9493|24137|29127|55143	BIRC5|INCENP|AURKB|KIF23|KIF4A|RACGAP1|CDCA8	-6.5	MyList
GO Biological Processes	19	GO:0051256	mitotic spindle midzone assembly	19_GO:0009987 cellular process	-8.7	25	13	30286	11	770	7	0.91	0.34	332|3619|9212|9493|24137|29127|55143	BIRC5|INCENP|AURKB|KIF23|KIF4A|RACGAP1|CDCA8	-6.5	MyList
WikiPathways	27	WP3594	Circadian rhythm genes		-8.7	4.5	8	30286	201	770	23	3	0.61	1374|1628|1958|1960|2776|3363|3398|3725|4783|4841|5371|5468|5551|7071|7150|7153|8841|8914|9475|9572|9611|10135|112464	CPT1A|DBP|EGR1|EGR3|GNAQ|HTR7|ID2|JUN|NFIL3|NONO|PML|PPARG|PRF1|KLF10|TOP1|TOP2A|HDAC3|TIMELESS|ROCK2|NR1D1|NCOR1|NAMPT|CAVIN3	-6.4	MyList
Reactome Gene Sets	6	R-HSA-983231	Factors involved in megakaryocyte development and platelet production		-8.7	4.9	8.2	30286	168	770	21	2.7	0.59	3021|3832|3833|3835|5566|5573|7846|9493|10112|10381|10383|10749|10938|11004|23095|24137|29127|50808|81930|84790|146909	H3-3B|KIF11|KIFC1|KIF22|PRKACA|PRKAR1A|TUBA1A|KIF23|KIF20A|TUBB3|TUBB4B|KIF1C|EHD1|KIF2C|KIF1B|KIF4A|RACGAP1|AK3|KIF18A|TUBA1C|KIF18B	-6.4	MyList
Reactome Gene Sets	6	R-HSA-2555396	Mitotic Metaphase and Anaphase		-8.7	4.2	7.9	30286	236	770	25	3.2	0.64	332|699|891|991|996|3619|4000|4001|5347|5525|7112|7846|8815|9133|9212|9700|10381|10383|10403|11004|11065|55143|55920|81930|84790	BIRC5|BUB1|CCNB1|CDC20|CDC27|INCENP|LMNA|LMNB1|PLK1|PPP2R5A|TMPO|TUBA1A|BANF1|CCNB2|AURKB|ESPL1|TUBB3|TUBB4B|NDC80|KIF2C|UBE2C|CDCA8|RCC2|KIF18A|TUBA1C	-6.4	MyList
GO Biological Processes	19	GO:0032535	regulation of cellular component size	19_GO:0065007 biological regulation	-8.7	3.4	7.5	30286	370	770	32	4.2	0.72	822|1182|1785|1955|2059|2150|2934|5216|6558|7114|7408|7430|8829|9168|9943|10371|10501|10512|11135|23038|23406|23499|23580|23645|50809|51429|57609|90952|91663|93663|196527|374946	CAPG|CLCN3|DNM2|MEGF9|EPS8|F2RL1|GSN|PFN1|SLC12A2|TMSB4X|VASP|EZR|NRP1|TMSB10|OXSR1|SEMA3A|SEMA6B|SEMA3C|CDC42EP1|WDTC1|COTL1|MACF1|CDC42EP4|PPP1R15A|HP1BP3|SNX9|DIP2B|ESAM|MYADM|ARHGAP18|ANO6|DRAXIN	-6.4	MyList
Reactome Gene Sets	6	R-HSA-9031628	NGF-stimulated transcription		-8.6	11	10	30286	39	770	11	1.4	0.43	1785|1958|1960|2353|3397|3398|3726|7425|8061|10221|23237	DNM2|EGR1|EGR3|FOS|ID1|ID2|JUNB|VGF|FOSL1|TRIB1|ARC	-6.4	MyList
GO Biological Processes	19	GO:1902532	negative regulation of intracellular signal transduction	19_GO:0048519 negative regulation of biological process	-8.5	2.8	7.1	30286	591	770	42	5.5	0.82	598|754|960|1846|2023|2150|2852|3315|3925|3976|4091|4233|4841|5329|5468|5566|5606|6772|7114|7430|7534|7874|8692|8841|9572|9611|9770|10010|10133|23286|23625|26001|50861|51231|51339|51347|51564|55075|91663|94134|112464|286827	BCL2L1|PTTG1IP|CD44|DUSP4|ENO1|F2RL1|GPER1|HSPB1|STMN1|LIF|SMAD6|MET|NONO|PLAUR|PPARG|PRKACA|MAP2K3|STAT1|TMSB4X|EZR|YWHAZ|USP7|HYAL2|HDAC3|NR1D1|NCOR1|RASSF2|TANK|OPTN|WWC1|FAM89B|RNF167|STMN3|VRK3|DACT1|TAOK3|HDAC7|UACA|MYADM|ARHGAP12|CAVIN3|TRIM59	-6.3	MyList
GO Biological Processes	19	GO:0010632	regulation of epithelial cell migration	19_GO:0040011 locomotion	-8.4	3.7	7.6	30286	298	770	28	3.6	0.67	285|301|306|388|889|2821|3315|3373|4233|5216|5468|5606|6237|6662|6667|7114|8754|8829|9314|9448|9475|10014|10769|23499|23603|28984|51564|57608	ANGPT2|ANXA1|ANXA3|RHOB|KRIT1|GPI|HSPB1|HYAL1|MET|PFN1|PPARG|MAP2K3|RRAS|SOX9|SP1|TMSB4X|ADAM9|NRP1|KLF4|MAP4K4|ROCK2|HDAC5|PLK2|MACF1|CORO1C|RGCC|HDAC7|JCAD	-6.2	MyList
Reactome Gene Sets	6	R-HSA-198725	Nuclear Events (kinase and transcription factor activation)		-8.4	8.4	9.3	30286	61	770	13	1.7	0.46	1785|1846|1958|1960|2353|3397|3398|3726|7425|8061|10221|23237|51231	DNM2|DUSP4|EGR1|EGR3|FOS|ID1|ID2|JUNB|VGF|FOSL1|TRIB1|ARC|VRK3	-6.2	MyList
KEGG Pathway	24	hsa04110	Cell cycle		-8.4	5	8.1	30286	157	770	20	2.6	0.57	595|699|890|891|896|991|994|996|4088|4176|4616|5347|5525|7534|9133|9212|9700|10403|10459|90381	CCND1|BUB1|CCNA2|CCNB1|CCND3|CDC20|CDC25B|CDC27|SMAD3|MCM7|GADD45B|PLK1|PPP2R5A|YWHAZ|CCNB2|AURKB|ESPL1|NDC80|MAD2L2|TICRR	-6.2	MyList
KEGG Pathway	24	hsa04390	Hippo signaling pathway		-8.4	5	8.1	30286	157	770	20	2.6	0.57	332|595|652|896|1490|1495|3397|3398|3996|4088|6934|7483|7534|8312|8313|23286|25937|27113|51384|60485	BIRC5|CCND1|BMP4|CCND3|CCN2|CTNNA1|ID1|ID2|LLGL1|SMAD3|TCF7L2|WNT9A|YWHAZ|AXIN1|AXIN2|WWC1|WWTR1|BBC3|WNT16|SAV1	-6.2	MyList
GO Biological Processes	19	GO:0045785	positive regulation of cell adhesion	19_GO:0048518 positive regulation of biological process	-8.4	3	7.2	30286	485	770	37	4.8	0.77	301|861|960|1948|1960|2309|2525|3169|3373|3655|3912|3913|3956|3976|4088|4192|4254|5329|5530|6237|6281|6599|6601|6603|6659|8728|8754|8829|9223|9448|9580|57678|59339|64115|80381|84978|91663	ANXA1|RUNX1|CD44|EFNB2|EGR3|FOXO3|FUT3|FOXA1|HYAL1|ITGA6|LAMB1|LAMB2|LGALS1|LIF|SMAD3|MDK|KITLG|PLAUR|PPP3CA|RRAS|S100A10|SMARCC1|SMARCC2|SMARCD2|SOX4|ADAM19|ADAM9|NRP1|MAGI1|MAP4K4|SOX13|GPAM|PLEKHA2|VSIR|CD276|FRMD5|MYADM	-6.2	MyList
GO Biological Processes	19	GO:0071417	cellular response to organonitrogen compound	19_GO:0050896 response to stimulus	-8.3	2.8	7	30286	556	770	40	5.2	0.8	598|677|890|1051|1176|1495|1729|1958|1979|2195|2230|2309|2353|2697|2776|2852|2906|3164|4841|4929|5032|5468|5566|5573|5786|5829|6505|6548|6599|6662|6667|6772|7391|7430|8914|9314|9663|10014|10365|23038	BCL2L1|ZFP36L1|CCNA2|CEBPB|AP3S1|CTNNA1|DIAPH1|EGR1|EIF4EBP2|FAT1|FDX1|FOXO3|FOS|GJA1|GNAQ|GPER1|GRIN2D|NR4A1|NONO|NR4A2|P2RY11|PPARG|PRKACA|PRKAR1A|PTPRA|PXN|SLC1A1|SLC9A1|SMARCC1|SOX9|SP1|STAT1|USF1|EZR|TIMELESS|KLF4|LPIN2|HDAC5|KLF2|WDTC1	-6.1	MyList
GO Biological Processes	19	GO:0034612	response to tumor necrosis factor	19_GO:0050896 response to stimulus	-8.3	4.3	7.8	30286	210	770	23	3	0.61	81|677|2309|2353|2634|2852|3373|3856|3875|4217|6772|7114|7538|7846|8439|8692|8754|9572|9590|10010|10365|11173|27242	ACTN4|ZFP36L1|FOXO3|FOS|GBP2|GPER1|HYAL1|KRT8|KRT18|MAP3K5|STAT1|TMSB4X|ZFP36|TUBA1A|NSMAF|HYAL2|ADAM9|NR1D1|AKAP12|TANK|KLF2|ADAMTS7|TNFRSF21	-6.1	MyList
GO Biological Processes	19	GO:1902893	regulation of miRNA transcription	19_GO:0008152 metabolic process	-8.3	7.3	8.9	30286	75	770	14	1.8	0.48	652|688|1958|2309|2353|3169|3725|4088|4091|5468|6662|8061|9314|9611	BMP4|KLF5|EGR1|FOXO3|FOS|FOXA1|JUN|SMAD3|SMAD6|PPARG|SOX9|FOSL1|KLF4|NCOR1	-6.1	MyList
GO Biological Processes	19	GO:0032956	regulation of actin cytoskeleton organization	19_GO:0050789 regulation of biological process	-8.2	3.4	7.3	30286	344	770	30	3.9	0.7	822|1490|1894|1955|2059|2150|2934|3925|4088|4233|5216|5829|6281|6548|7114|7408|8829|9168|9475|10163|11135|23406|23580|28984|51429|54509|90102|90952|91663|93663	CAPG|CCN2|ECT2|MEGF9|EPS8|F2RL1|GSN|STMN1|SMAD3|MET|PFN1|PXN|S100A10|SLC9A1|TMSB4X|VASP|NRP1|TMSB10|ROCK2|WASF2|CDC42EP1|COTL1|CDC42EP4|RGCC|SNX9|RHOF|PHLDB2|ESAM|MYADM|ARHGAP18	-6.1	MyList
GO Biological Processes	19	GO:0032970	regulation of actin filament-based process	19_GO:0050789 regulation of biological process	-8.2	3.3	7.2	30286	385	770	32	4.2	0.72	817|822|1490|1824|1894|1955|2059|2150|2934|3925|4088|4233|5216|5829|6281|6548|7114|7408|8829|9168|9475|10163|11135|23406|23580|28984|51429|54509|90102|90952|91663|93663	CAMK2D|CAPG|CCN2|DSC2|ECT2|MEGF9|EPS8|F2RL1|GSN|STMN1|SMAD3|MET|PFN1|PXN|S100A10|SLC9A1|TMSB4X|VASP|NRP1|TMSB10|ROCK2|WASF2|CDC42EP1|COTL1|CDC42EP4|RGCC|SNX9|RHOF|PHLDB2|ESAM|MYADM|ARHGAP18	-6.1	MyList
Reactome Gene Sets	6	R-HSA-2559583	Cellular Senescence		-8.2	4.4	7.8	30286	195	770	22	2.9	0.6	890|996|1051|1912|2353|3005|3021|3159|3397|3725|4001|4217|5606|5928|6667|8091|9448|11065|23043|23466|23523|94239	CCNA2|CDC27|CEBPB|PHC2|FOS|H1-0|H3-3B|HMGA1|ID1|JUN|LMNB1|MAP3K5|MAP2K3|RBBP4|SP1|HMGA2|MAP4K4|UBE2C|TNIK|CBX6|CABIN1|H2AZ2	-6	MyList
GO Biological Processes	19	GO:1901699	cellular response to nitrogen compound	19_GO:0050896 response to stimulus	-8.2	2.7	6.9	30286	631	770	43	5.6	0.83	598|677|890|1051|1176|1495|1729|1958|1979|2195|2230|2309|2353|2697|2776|2852|2906|3164|4217|4841|4929|5032|5468|5566|5573|5786|5829|6505|6548|6599|6662|6667|6772|7391|7430|8914|9314|9475|9663|10014|10365|23038|57506	BCL2L1|ZFP36L1|CCNA2|CEBPB|AP3S1|CTNNA1|DIAPH1|EGR1|EIF4EBP2|FAT1|FDX1|FOXO3|FOS|GJA1|GNAQ|GPER1|GRIN2D|NR4A1|MAP3K5|NONO|NR4A2|P2RY11|PPARG|PRKACA|PRKAR1A|PTPRA|PXN|SLC1A1|SLC9A1|SMARCC1|SOX9|SP1|STAT1|USF1|EZR|TIMELESS|KLF4|ROCK2|LPIN2|HDAC5|KLF2|WDTC1|MAVS	-6	MyList
GO Biological Processes	19	GO:0044839	cell cycle G2/M phase transition	19_GO:0009987 cellular process	-8.2	8.9	9.3	30286	53	770	12	1.6	0.45	808|890|891|994|1785|5347|9133|9212|10403|10657|10763|284001	CALM3|CCNA2|CCNB1|CDC25B|DNM2|PLK1|CCNB2|AURKB|NDC80|KHDRBS1|NES|CCDC57	-6	MyList
GO Biological Processes	19	GO:0051783	regulation of nuclear division	19_GO:0050789 regulation of biological process	-8.2	5.1	8	30286	147	770	19	2.5	0.56	332|652|699|891|991|2069|3619|3976|4288|4751|5347|9212|9700|10403|10459|11065|28984|55143|157313	BIRC5|BMP4|BUB1|CCNB1|CDC20|EREG|INCENP|LIF|MKI67|NEK2|PLK1|AURKB|ESPL1|NDC80|MAD2L2|UBE2C|RGCC|CDCA8|CDCA2	-6	MyList
GO Biological Processes	19	GO:0000902	cell morphogenesis	19_GO:0032502 developmental process	-8.1	2.6	6.8	30286	681	770	45	5.8	0.85	334|1785|1889|1894|1943|1948|2115|2195|3672|3913|3925|3976|3996|4192|4233|4929|5530|6494|6768|7074|7408|7414|7846|8826|8829|9334|9448|10079|10163|10365|10371|10381|10501|10512|10763|11252|23043|23237|23380|25932|51347|57619|79955|151354|374946	APLP2|DNM2|ECE1|ECT2|EFNA2|EFNB2|ETV1|FAT1|ITGA1|LAMB2|STMN1|LIF|LLGL1|MDK|MET|NR4A2|PPP3CA|SIPA1|ST14|TIAM1|VASP|VCL|TUBA1A|IQGAP1|NRP1|B4GALT5|MAP4K4|ATP9A|WASF2|KLF2|SEMA3A|TUBB3|SEMA6B|SEMA3C|NES|PACSIN2|TNIK|ARC|SRGAP2|CLIC4|TAOK3|SHROOM3|PDZD7|LRATD1|DRAXIN	-6	MyList
Reactome Gene Sets	6	R-HSA-69275	G2/M Transition		-8.1	4.4	7.7	30286	197	770	22	2.9	0.6	890|891|994|4751|4957|5108|5347|5566|5928|7846|9133|10121|10133|10381|10383|11064|11190|22974|28227|51512|84790|203068	CCNA2|CCNB1|CDC25B|NEK2|ODF2|PCM1|PLK1|PRKACA|RBBP4|TUBA1A|CCNB2|ACTR1A|OPTN|TUBB3|TUBB4B|CNTRL|CEP250|TPX2|PPP2R3B|GTSE1|TUBA1C|TUBB	-6	MyList
GO Biological Processes	19	GO:2000628	regulation of miRNA metabolic process	19_GO:0008152 metabolic process	-8.1	6.6	8.5	30286	90	770	15	1.9	0.5	652|688|1958|2309|2353|3169|3725|4088|4091|5468|6662|8061|9314|9611|29102	BMP4|KLF5|EGR1|FOXO3|FOS|FOXA1|JUN|SMAD3|SMAD6|PPARG|SOX9|FOSL1|KLF4|NCOR1|DROSHA	-5.9	MyList
GO Biological Processes	19	GO:0030071	regulation of mitotic metaphase/anaphase transition	19_GO:0050789 regulation of biological process	-8.1	6.6	8.5	30286	90	770	15	1.9	0.5	332|699|891|991|3619|5347|6599|6601|6603|9212|9700|10403|10459|11065|55143	BIRC5|BUB1|CCNB1|CDC20|INCENP|PLK1|SMARCC1|SMARCC2|SMARCD2|AURKB|ESPL1|NDC80|MAD2L2|UBE2C|CDCA8	-5.9	MyList
Reactome Gene Sets	6	R-HSA-453274	Mitotic G2-G2/M phases		-8	4.3	7.7	30286	199	770	22	2.9	0.6	890|891|994|4751|4957|5108|5347|5566|5928|7846|9133|10121|10133|10381|10383|11064|11190|22974|28227|51512|84790|203068	CCNA2|CCNB1|CDC25B|NEK2|ODF2|PCM1|PLK1|PRKACA|RBBP4|TUBA1A|CCNB2|ACTR1A|OPTN|TUBB3|TUBB4B|CNTRL|CEP250|TPX2|PPP2R3B|GTSE1|TUBA1C|TUBB	-5.9	MyList
Reactome Gene Sets	6	R-HSA-5663202	Diseases of signal transduction by growth factor receptors and second messengers		-8	3	7	30286	459	770	35	4.5	0.75	598|808|817|891|1051|2069|2309|3164|3725|3726|4000|4088|4233|4254|4296|5525|5551|5573|5782|5880|6772|6934|7094|7170|7414|8312|8826|8841|9611|10014|11064|51564|54845|54894|84441	BCL2L1|CALM3|CAMK2D|CCNB1|CEBPB|EREG|FOXO3|NR4A1|JUN|JUNB|LMNA|SMAD3|MET|KITLG|MAP3K11|PPP2R5A|PRF1|PRKAR1A|PTPN12|RAC2|STAT1|TCF7L2|TLN1|TPM3|VCL|AXIN1|IQGAP1|HDAC3|NCOR1|HDAC5|CNTRL|HDAC7|ESRP1|RNF43|MAML2	-5.8	MyList
GO Biological Processes	19	GO:1901653	cellular response to peptide	19_GO:0050896 response to stimulus	-8	3.5	7.2	30286	313	770	28	3.6	0.67	677|890|1176|1979|2195|2309|2353|2697|2852|3164|4841|4929|5468|5566|5573|5786|5829|6548|6599|6667|6772|7391|8914|9314|9663|10014|10365|23038	ZFP36L1|CCNA2|AP3S1|EIF4EBP2|FAT1|FOXO3|FOS|GJA1|GPER1|NR4A1|NONO|NR4A2|PPARG|PRKACA|PRKAR1A|PTPRA|PXN|SLC9A1|SMARCC1|SP1|STAT1|USF1|TIMELESS|KLF4|LPIN2|HDAC5|KLF2|WDTC1	-5.8	MyList
GO Biological Processes	19	GO:0071356	cellular response to tumor necrosis factor	19_GO:0050896 response to stimulus	-8	4.5	7.7	30286	184	770	21	2.7	0.59	81|677|2309|2353|2634|2852|3373|3856|3875|4217|6772|7114|7538|8439|8692|9572|9590|10010|10365|11173|27242	ACTN4|ZFP36L1|FOXO3|FOS|GBP2|GPER1|HYAL1|KRT8|KRT18|MAP3K5|STAT1|TMSB4X|ZFP36|NSMAF|HYAL2|NR1D1|AKAP12|TANK|KLF2|ADAMTS7|TNFRSF21	-5.8	MyList
GO Biological Processes	19	GO:0002694	regulation of leukocyte activation	19_GO:0002376 immune system process	-8	2.7	6.8	30286	573	770	40	5.2	0.8	301|639|652|677|861|1051|1948|1960|2309|2621|2852|3398|3726|3949|3956|3958|4192|4254|5530|5573|5819|5880|6599|6601|6603|6659|7468|9306|9572|9580|10459|23529|27242|29102|30011|57045|57630|57678|64115|80381	ANXA1|PRDM1|BMP4|ZFP36L1|RUNX1|CEBPB|EFNB2|EGR3|FOXO3|GAS6|GPER1|ID2|JUNB|LDLR|LGALS1|LGALS3|MDK|KITLG|PPP3CA|PRKAR1A|NECTIN2|RAC2|SMARCC1|SMARCC2|SMARCD2|SOX4|NSD2|SOCS6|NR1D1|SOX13|MAD2L2|CLCF1|TNFRSF21|DROSHA|SH3KBP1|TWSG1|SH3RF1|GPAM|VSIR|CD276	-5.8	MyList
GO Biological Processes	19	GO:0051347	positive regulation of transferase activity	19_GO:0065007 biological regulation	-7.9	3.3	7.1	30286	375	770	31	4	0.71	595|808|896|991|1894|2069|2621|3181|4217|4233|4296|4751|5073|5347|5570|5606|8091|8312|8313|8754|8826|9212|9314|9770|11065|22974|28984|51347|51429|51719|256987	CCND1|CALM3|CCND3|CDC20|ECT2|EREG|GAS6|HNRNPA2B1|MAP3K5|MET|MAP3K11|NEK2|PARN|PLK1|PKIB|MAP2K3|HMGA2|AXIN1|AXIN2|ADAM9|IQGAP1|AURKB|KLF4|RASSF2|UBE2C|TPX2|RGCC|TAOK3|SNX9|CAB39|SERINC5	-5.8	MyList
GO Biological Processes	19	GO:0007163	establishment or maintenance of cell polarity	19_GO:0009987 cellular process	-7.9	4.3	7.5	30286	203	770	22	2.9	0.6	1495|2195|2697|3996|4000|5347|6494|6548|8841|9053|10096|10097|10403|10615|11004|23286|23625|25932|29899|89958|90102|126353	CTNNA1|FAT1|GJA1|LLGL1|LMNA|PLK1|SIPA1|SLC9A1|HDAC3|MAP7|ACTR3|ACTR2|NDC80|SPAG5|KIF2C|WWC1|FAM89B|CLIC4|GPSM2|SAPCD2|PHLDB2|MISP	-5.8	MyList
GO Biological Processes	19	GO:1902099	regulation of metaphase/anaphase transition of cell cycle	19_GO:0050789 regulation of biological process	-7.9	6.3	8.3	30286	93	770	15	1.9	0.5	332|699|891|991|3619|5347|6599|6601|6603|9212|9700|10403|10459|11065|55143	BIRC5|BUB1|CCNB1|CDC20|INCENP|PLK1|SMARCC1|SMARCC2|SMARCD2|AURKB|ESPL1|NDC80|MAD2L2|UBE2C|CDCA8	-5.8	MyList
GO Biological Processes	19	GO:0042327	positive regulation of phosphorylation	19_GO:0048518 positive regulation of biological process	-7.9	2.7	6.7	30286	623	770	42	5.5	0.82	595|652|808|896|960|1894|2069|2621|2852|3655|3976|4217|4233|4254|4296|5329|5347|5606|6386|6662|8091|8312|8313|8754|8826|8829|8841|9475|9770|10459|22974|23043|23529|28984|28996|51347|51429|51719|57506|79705|83666|84922	CCND1|BMP4|CALM3|CCND3|CD44|ECT2|EREG|GAS6|GPER1|ITGA6|LIF|MAP3K5|MET|KITLG|MAP3K11|PLAUR|PLK1|MAP2K3|SDCBP|SOX9|HMGA2|AXIN1|AXIN2|ADAM9|IQGAP1|NRP1|HDAC3|ROCK2|RASSF2|MAD2L2|TPX2|TNIK|CLCF1|RGCC|HIPK2|TAOK3|SNX9|CAB39|MAVS|LRRK1|PARP9|FIZ1	-5.8	MyList
GO Biological Processes	19	GO:0051984	positive regulation of chromosome segregation	19_GO:0048518 positive regulation of biological process	-7.9	13	10	30286	27	770	9	1.2	0.39	332|891|3619|9212|9918|10051|55143|55920|64151	BIRC5|CCNB1|INCENP|AURKB|NCAPD2|SMC4|CDCA8|RCC2|NCAPG	-5.7	MyList
Canonical Pathways	11	M145	PID P53 DOWNSTREAM PATHWAY		-7.9	5.2	7.9	30286	137	770	18	2.3	0.54	598|639|665|891|3169|3725|3976|4233|5371|6667|9448|10397|10498|27113|28984|29102|51065|57060	BCL2L1|PRDM1|BNIP3L|CCNB1|FOXA1|JUN|LIF|MET|PML|SP1|MAP4K4|NDRG1|CARM1|BBC3|RGCC|DROSHA|RPS27L|PCBP4	-5.7	MyList
GO Biological Processes	19	GO:0120032	regulation of plasma membrane bounded cell projection assembly	19_GO:0050789 regulation of biological process	-7.8	4.2	7.5	30286	204	770	22	2.9	0.6	688|1809|2059|2150|4957|5064|5216|5880|8829|10096|10097|10163|10198|11135|23580|23603|54443|54869|54874|55920|64284|116840	KLF5|DPYSL3|EPS8|F2RL1|ODF2|PALM|PFN1|RAC2|NRP1|ACTR3|ACTR2|WASF2|MPHOSPH9|CDC42EP1|CDC42EP4|CORO1C|ANLN|EPS8L1|FNBP1L|RCC2|RAB17|CNTROB	-5.7	MyList
KEGG Pathway	24	hsa04530	Tight junction		-7.8	4.6	7.7	30286	170	770	20	2.6	0.57	81|595|861|3725|3996|4217|5566|7074|7408|7430|7846|9223|9414|9475|10095|10096|10097|10552|57530|84790	ACTN4|CCND1|RUNX1|JUN|LLGL1|MAP3K5|PRKACA|TIAM1|VASP|EZR|TUBA1A|MAGI1|TJP2|ROCK2|ARPC1B|ACTR3|ACTR2|ARPC1A|CGN|TUBA1C	-5.7	MyList
GO Biological Processes	19	GO:0046328	regulation of JNK cascade	19_GO:0050896 response to stimulus	-7.8	5.1	7.9	30286	138	770	18	2.3	0.54	1490|2150|4217|4296|4616|6386|8312|8841|9448|9611|9770|10371|23043|28996|51339|51347|51384|57630	CCN2|F2RL1|MAP3K5|MAP3K11|GADD45B|SDCBP|AXIN1|HDAC3|MAP4K4|NCOR1|RASSF2|SEMA3A|TNIK|HIPK2|DACT1|TAOK3|WNT16|SH3RF1	-5.7	MyList
Reactome Gene Sets	6	R-HSA-2132295	MHC class II antigen presentation		-7.8	5.4	8	30286	123	770	17	2.2	0.53	162|1508|1785|3832|3835|7846|9493|10112|10121|10381|10383|11004|24137|29127|81930|84790|130340	AP1B1|CTSB|DNM2|KIF11|KIF22|TUBA1A|KIF23|KIF20A|ACTR1A|TUBB3|TUBB4B|KIF2C|KIF4A|RACGAP1|KIF18A|TUBA1C|AP1S3	-5.7	MyList
GO Biological Processes	19	GO:0048589	developmental growth	19_GO:0040007 growth	-7.8	3.1	6.9	30286	424	770	33	4.3	0.73	652|677|688|861|1893|2069|2296|2309|2697|3913|4088|4192|5530|5573|5653|5782|6491|6662|7074|7414|7458|8826|8829|10365|10371|10611|23038|25932|25937|51320|60485|84717|90780	BMP4|ZFP36L1|KLF5|RUNX1|ECM1|EREG|FOXC1|FOXO3|GJA1|LAMB2|SMAD3|MDK|PPP3CA|PRKAR1A|KLK6|PTPN12|STIL|SOX9|TIAM1|VCL|EIF4H|IQGAP1|NRP1|KLF2|SEMA3A|PDLIM5|WDTC1|CLIC4|WWTR1|MEX3C|SAV1|HDGFL2|PYGO2	-5.7	MyList
GO Biological Processes	19	GO:0040007	growth	19_GO:0040007 growth	-7.8	3.1	6.9	30286	424	770	33	4.3	0.73	652|677|688|861|1893|2069|2296|2309|2697|3913|4088|4192|5530|5573|5653|5782|6491|6662|7074|7414|7458|8826|8829|10365|10371|10611|23038|25932|25937|51320|60485|84717|90780	BMP4|ZFP36L1|KLF5|RUNX1|ECM1|EREG|FOXC1|FOXO3|GJA1|LAMB2|SMAD3|MDK|PPP3CA|PRKAR1A|KLK6|PTPN12|STIL|SOX9|TIAM1|VCL|EIF4H|IQGAP1|NRP1|KLF2|SEMA3A|PDLIM5|WDTC1|CLIC4|WWTR1|MEX3C|SAV1|HDGFL2|PYGO2	-5.7	MyList
GO Biological Processes	19	GO:0060491	regulation of cell projection assembly	19_GO:0050789 regulation of biological process	-7.8	4.2	7.4	30286	206	770	22	2.9	0.6	688|1809|2059|2150|4957|5064|5216|5880|8829|10096|10097|10163|10198|11135|23580|23603|54443|54869|54874|55920|64284|116840	KLF5|DPYSL3|EPS8|F2RL1|ODF2|PALM|PFN1|RAC2|NRP1|ACTR3|ACTR2|WASF2|MPHOSPH9|CDC42EP1|CDC42EP4|CORO1C|ANLN|EPS8L1|FNBP1L|RCC2|RAB17|CNTROB	-5.7	MyList
GO Biological Processes	19	GO:1901652	response to peptide	19_GO:0050896 response to stimulus	-7.8	2.9	6.8	30286	469	770	35	4.5	0.75	677|890|1176|1958|1979|2069|2195|2309|2353|2697|2852|3164|4088|4841|4929|5468|5566|5573|5786|5829|6548|6599|6667|6772|7076|7391|7425|8914|9314|9475|9663|10014|10365|23038|54206	ZFP36L1|CCNA2|AP3S1|EGR1|EIF4EBP2|EREG|FAT1|FOXO3|FOS|GJA1|GPER1|NR4A1|SMAD3|NONO|NR4A2|PPARG|PRKACA|PRKAR1A|PTPRA|PXN|SLC9A1|SMARCC1|SP1|STAT1|TIMP1|USF1|VGF|TIMELESS|KLF4|ROCK2|LPIN2|HDAC5|KLF2|WDTC1|ERRFI1	-5.6	MyList
GO Biological Processes	19	GO:0071456	cellular response to hypoxia	19_GO:0050896 response to stimulus	-7.7	5.1	7.8	30286	140	770	18	2.3	0.54	664|665|677|890|2309|2353|4000|4841|5163|5230|5468|6548|9520|10397|28984|28996|50809|54583	BNIP3|BNIP3L|ZFP36L1|CCNA2|FOXO3|FOS|LMNA|NONO|PDK1|PGK1|PPARG|SLC9A1|NPEPPS|NDRG1|RGCC|HIPK2|HP1BP3|EGLN1	-5.6	MyList
GO Biological Processes	19	GO:0051255	spindle midzone assembly	19_GO:0009987 cellular process	-7.7	20	11	30286	14	770	7	0.91	0.34	332|3619|9212|9493|24137|29127|55143	BIRC5|INCENP|AURKB|KIF23|KIF4A|RACGAP1|CDCA8	-5.6	MyList
GO Biological Processes	19	GO:0032467	positive regulation of cytokinesis	19_GO:0048518 positive regulation of biological process	-7.7	9.2	9.1	30286	47	770	11	1.4	0.43	332|994|1894|3619|5586|8502|9212|9493|29127|55143|201161	BIRC5|CDC25B|ECT2|INCENP|PKN2|PKP4|AURKB|KIF23|RACGAP1|CDCA8|CENPV	-5.6	MyList
GO Biological Processes	19	GO:0010718	positive regulation of epithelial to mesenchymal transition	19_GO:0032502 developmental process	-7.6	8	8.7	30286	59	770	12	1.6	0.45	652|2296|4017|4088|4192|6386|6934|7074|8313|10459|25937|28984	BMP4|FOXC1|LOXL2|SMAD3|MDK|SDCBP|TCF7L2|TIAM1|AXIN2|MAD2L2|WWTR1|RGCC	-5.5	MyList
GO Biological Processes	19	GO:0010965	regulation of mitotic sister chromatid separation	19_GO:0050789 regulation of biological process	-7.6	8	8.7	30286	59	770	12	1.6	0.45	332|699|891|991|3619|5347|9212|9700|10403|10459|11065|55143	BIRC5|BUB1|CCNB1|CDC20|INCENP|PLK1|AURKB|ESPL1|NDC80|MAD2L2|UBE2C|CDCA8	-5.5	MyList
GO Biological Processes	19	GO:0007167	enzyme-linked receptor protein signaling pathway	19_GO:0050896 response to stimulus	-7.6	2.6	6.6	30286	614	770	41	5.3	0.81	285|652|1176|1490|1943|1948|1958|1979|2069|2296|2353|2530|2621|2734|3315|3397|3693|3725|3925|3976|4054|4088|4091|4233|4643|5371|5468|5786|5792|5829|6599|6662|7074|8754|8826|8829|25937|28996|54206|57045|64651	ANGPT2|BMP4|AP3S1|CCN2|EFNA2|EFNB2|EGR1|EIF4EBP2|EREG|FOXC1|FOS|FUT8|GAS6|GLG1|HSPB1|ID1|ITGB5|JUN|STMN1|LIF|LTBP3|SMAD3|SMAD6|MET|MYO1E|PML|PPARG|PTPRA|PTPRF|PXN|SMARCC1|SOX9|TIAM1|ADAM9|IQGAP1|NRP1|WWTR1|HIPK2|ERRFI1|TWSG1|CSRNP1	-5.5	MyList
KEGG Pathway	24	hsa04814	Motor proteins		-7.6	4.3	7.4	30286	193	770	21	2.7	0.59	3832|3833|3835|4643|7138|7170|7846|9493|10112|10121|10381|10383|10749|11004|23095|24137|79659|81930|84790|146909|203068	KIF11|KIFC1|KIF22|MYO1E|TNNT1|TPM3|TUBA1A|KIF23|KIF20A|ACTR1A|TUBB3|TUBB4B|KIF1C|KIF2C|KIF1B|KIF4A|DYNC2H1|KIF18A|TUBA1C|KIF18B|TUBB	-5.5	MyList
GO Biological Processes	19	GO:0010634	positive regulation of epithelial cell migration	19_GO:0040011 locomotion	-7.5	4.4	7.4	30286	177	770	20	2.6	0.57	301|306|388|2821|3315|3373|4233|5216|5606|6237|6662|6667|7114|8754|8829|9448|9475|10769|51564|57608	ANXA1|ANXA3|RHOB|GPI|HSPB1|HYAL1|MET|PFN1|MAP2K3|RRAS|SOX9|SP1|TMSB4X|ADAM9|NRP1|MAP4K4|ROCK2|PLK2|HDAC7|JCAD	-5.4	MyList
GO Biological Processes	19	GO:1902903	regulation of supramolecular fiber organization	19_GO:0050789 regulation of biological process	-7.5	3.1	6.8	30286	392	770	31	4	0.71	822|1490|1955|2059|2150|2934|3925|3949|4088|4233|5216|5829|6281|6548|7114|7408|8829|9168|9475|10163|11135|22974|23406|23580|26586|28984|51429|90102|90952|91663|93663	CAPG|CCN2|MEGF9|EPS8|F2RL1|GSN|STMN1|LDLR|SMAD3|MET|PFN1|PXN|S100A10|SLC9A1|TMSB4X|VASP|NRP1|TMSB10|ROCK2|WASF2|CDC42EP1|TPX2|COTL1|CDC42EP4|CKAP2|RGCC|SNX9|PHLDB2|ESAM|MYADM|ARHGAP18	-5.4	MyList
Reactome Gene Sets	6	R-HSA-114608	Platelet degranulation		-7.5	5.2	7.7	30286	129	770	17	2.2	0.53	1|81|226|308|334|808|1893|2621|5216|7076|7094|7114|7414|10447|22927|23052|54863	A1BG|ACTN4|ALDOA|ANXA5|APLP2|CALM3|ECM1|GAS6|PFN1|TIMP1|TLN1|TMSB4X|VCL|FAM3C|HABP4|ENDOD1|TOR4A	-5.4	MyList
GO Biological Processes	19	GO:0032870	cellular response to hormone stimulus	19_GO:0050896 response to stimulus	-7.5	2.8	6.6	30286	504	770	36	4.7	0.76	301|476|677|890|1176|1508|1979|2195|2309|2353|2852|3164|4841|4929|5272|5468|5566|5573|5786|5829|6548|6599|6667|6772|7391|7538|8313|8912|9572|9663|10014|10902|23038|23081|23543|54206	ANXA1|ATP1A1|ZFP36L1|CCNA2|AP3S1|CTSB|EIF4EBP2|FAT1|FOXO3|FOS|GPER1|NR4A1|NONO|NR4A2|SERPINB9|PPARG|PRKACA|PRKAR1A|PTPRA|PXN|SLC9A1|SMARCC1|SP1|STAT1|USF1|ZFP36|AXIN2|CACNA1H|NR1D1|LPIN2|HDAC5|BRD8|WDTC1|KDM4C|RBFOX2|ERRFI1	-5.4	MyList
GO Biological Processes	19	GO:0045931	positive regulation of mitotic cell cycle	19_GO:0048518 positive regulation of biological process	-7.4	5.1	7.6	30286	130	770	17	2.2	0.53	440|595|891|896|991|994|3169|3373|5586|6241|6491|8450|9700|11065|28984|55920|284001	ASNS|CCND1|CCNB1|CCND3|CDC20|CDC25B|FOXA1|HYAL1|PKN2|RRM2|STIL|CUL4B|ESPL1|UBE2C|RGCC|RCC2|CCDC57	-5.4	MyList
GO Biological Processes	19	GO:0001667	ameboidal-type cell migration	19_GO:0009987 cellular process	-7.4	4.2	7.3	30286	197	770	21	2.7	0.59	1948|1960|2530|3164|3397|4017|4254|5371|5586|5829|7857|8826|8829|10163|10371|10501|10512|23380|23603|54443|201161	EFNB2|EGR3|FUT8|NR4A1|ID1|LOXL2|KITLG|PML|PKN2|PXN|SCG2|IQGAP1|NRP1|WASF2|SEMA3A|SEMA6B|SEMA3C|SRGAP2|CORO1C|ANLN|CENPV	-5.4	MyList
GO Biological Processes	19	GO:0051249	regulation of lymphocyte activation	19_GO:0002376 immune system process	-7.4	2.8	6.6	30286	506	770	36	4.7	0.76	301|639|652|677|861|1051|1948|1960|2309|2621|3398|3726|3956|3958|4192|4254|5530|5573|5880|6599|6601|6603|6659|7468|9306|9580|10459|23529|27242|29102|30011|57045|57630|57678|64115|80381	ANXA1|PRDM1|BMP4|ZFP36L1|RUNX1|CEBPB|EFNB2|EGR3|FOXO3|GAS6|ID2|JUNB|LGALS1|LGALS3|MDK|KITLG|PPP3CA|PRKAR1A|RAC2|SMARCC1|SMARCC2|SMARCD2|SOX4|NSD2|SOCS6|SOX13|MAD2L2|CLCF1|TNFRSF21|DROSHA|SH3KBP1|TWSG1|SH3RF1|GPAM|VSIR|CD276	-5.4	MyList
GO Biological Processes	19	GO:0036294	cellular response to decreased oxygen levels	19_GO:0050896 response to stimulus	-7.4	4.8	7.5	30286	147	770	18	2.3	0.54	664|665|677|890|2309|2353|4000|4841|5163|5230|5468|6548|9520|10397|28984|28996|50809|54583	BNIP3|BNIP3L|ZFP36L1|CCNA2|FOXO3|FOS|LMNA|NONO|PDK1|PGK1|PPARG|SLC9A1|NPEPPS|NDRG1|RGCC|HIPK2|HP1BP3|EGLN1	-5.3	MyList
KEGG Pathway	24	hsa05200	Pathways in cancer		-7.4	2.7	6.5	30286	531	770	37	4.8	0.77	332|595|598|652|808|817|861|890|896|1495|2149|2353|2776|2787|3655|3725|3912|3913|4088|4233|4254|4616|5371|5468|5566|5880|6667|6772|6934|7170|7483|8312|8313|9475|27113|51384|54583	BIRC5|CCND1|BCL2L1|BMP4|CALM3|CAMK2D|RUNX1|CCNA2|CCND3|CTNNA1|F2R|FOS|GNAQ|GNG5|ITGA6|JUN|LAMB1|LAMB2|SMAD3|MET|KITLG|GADD45B|PML|PPARG|PRKACA|RAC2|SP1|STAT1|TCF7L2|TPM3|WNT9A|AXIN1|AXIN2|ROCK2|BBC3|WNT16|EGLN1	-5.3	MyList
GO Biological Processes	19	GO:0001934	positive regulation of protein phosphorylation	19_GO:0048518 positive regulation of biological process	-7.4	2.7	6.5	30286	578	770	39	5.1	0.79	595|652|808|896|960|1894|2069|2621|2852|3976|4217|4254|4296|5329|5347|5606|6662|8091|8312|8313|8754|8826|8829|8841|9475|9770|10459|22974|23043|23529|28984|28996|51347|51429|51719|57506|79705|83666|84922	CCND1|BMP4|CALM3|CCND3|CD44|ECT2|EREG|GAS6|GPER1|LIF|MAP3K5|KITLG|MAP3K11|PLAUR|PLK1|MAP2K3|SOX9|HMGA2|AXIN1|AXIN2|ADAM9|IQGAP1|NRP1|HDAC3|ROCK2|RASSF2|MAD2L2|TPX2|TNIK|CLCF1|RGCC|HIPK2|TAOK3|SNX9|CAB39|MAVS|LRRK1|PARP9|FIZ1	-5.3	MyList
GO Biological Processes	19	GO:1901991	negative regulation of mitotic cell cycle phase transition	19_GO:0048519 negative regulation of biological process	-7.4	4.3	7.3	30286	181	770	20	2.6	0.57	595|677|699|991|5347|5371|9212|9314|10106|10403|10459|10769|28984|51065|51339|51347|51512|84936|90381|123879	CCND1|ZFP36L1|BUB1|CDC20|PLK1|PML|AURKB|KLF4|CTDSP2|NDC80|MAD2L2|PLK2|RGCC|RPS27L|DACT1|TAOK3|GTSE1|ZFYVE19|TICRR|DCUN1D3	-5.3	MyList
WikiPathways	27	WP5434	Pathways in cancer		-7.4	2.8	6.5	30286	509	770	36	4.7	0.76	332|595|598|652|817|861|890|896|1495|2149|2353|2776|2787|3655|3725|3912|3913|4088|4233|4254|4616|5371|5468|5566|5880|6667|6772|6934|7170|7483|8312|8313|9475|27113|51384|54583	BIRC5|CCND1|BCL2L1|BMP4|CAMK2D|RUNX1|CCNA2|CCND3|CTNNA1|F2R|FOS|GNAQ|GNG5|ITGA6|JUN|LAMB1|LAMB2|SMAD3|MET|KITLG|GADD45B|PML|PPARG|PRKACA|RAC2|SP1|STAT1|TCF7L2|TPM3|WNT9A|AXIN1|AXIN2|ROCK2|BBC3|WNT16|EGLN1	-5.3	MyList
GO Biological Processes	19	GO:0051653	spindle localization	19_GO:0051179 localization	-7.3	7.6	8.4	30286	62	770	12	1.6	0.45	2697|3996|5347|8841|9700|10096|10097|10403|10615|29899|89958|126353	GJA1|LLGL1|PLK1|HDAC3|ESPL1|ACTR3|ACTR2|NDC80|SPAG5|GPSM2|SAPCD2|MISP	-5.3	MyList
GO Biological Processes	19	GO:0050000	chromosome localization	19_GO:0051179 localization	-7.3	5.8	7.8	30286	102	770	15	1.9	0.5	891|2669|3619|3833|3835|4000|9212|10096|10097|10403|11004|55143|81610|81930|256364	CCNB1|GEM|INCENP|KIFC1|KIF22|LMNA|AURKB|ACTR3|ACTR2|NDC80|KIF2C|CDCA8|FAM83D|KIF18A|EML3	-5.3	MyList
Reactome Gene Sets	6	R-HSA-2565942	Regulation of PLK1 Activity at G2/M Transition		-7.3	6.3	8	30286	88	770	14	1.8	0.48	891|4751|4957|5108|5347|5566|7846|9133|10121|10133|10383|11064|11190|203068	CCNB1|NEK2|ODF2|PCM1|PLK1|PRKACA|TUBA1A|CCNB2|ACTR1A|OPTN|TUBB4B|CNTRL|CEP250|TUBB	-5.3	MyList
Reactome Gene Sets	6	R-HSA-9648025	EML4 and NUDC in mitotic spindle formation		-7.3	5.4	7.7	30286	117	770	16	2.1	0.51	332|699|991|3619|5347|5525|7846|9212|10381|10383|10403|11004|55143|55920|81930|84790	BIRC5|BUB1|CDC20|INCENP|PLK1|PPP2R5A|TUBA1A|AURKB|TUBB3|TUBB4B|NDC80|KIF2C|CDCA8|RCC2|KIF18A|TUBA1C	-5.3	MyList
GO Biological Processes	19	GO:0050865	regulation of cell activation	19_GO:0032501 multicellular organismal process	-7.3	2.6	6.4	30286	630	770	41	5.3	0.81	301|639|652|677|861|1051|1948|1960|2309|2621|2776|2852|3398|3726|3949|3956|3958|4192|4254|5530|5573|5819|5880|6599|6601|6603|6659|7468|9306|9572|9580|10459|23529|27242|29102|30011|57045|57630|57678|64115|80381	ANXA1|PRDM1|BMP4|ZFP36L1|RUNX1|CEBPB|EFNB2|EGR3|FOXO3|GAS6|GNAQ|GPER1|ID2|JUNB|LDLR|LGALS1|LGALS3|MDK|KITLG|PPP3CA|PRKAR1A|NECTIN2|RAC2|SMARCC1|SMARCC2|SMARCD2|SOX4|NSD2|SOCS6|NR1D1|SOX13|MAD2L2|CLCF1|TNFRSF21|DROSHA|SH3KBP1|TWSG1|SH3RF1|GPAM|VSIR|CD276	-5.2	MyList
Canonical Pathways	11	M254	PID MYC REPRESS PATHWAY		-7.3	7.5	8.3	30286	63	770	12	1.6	0.45	223|595|677|2309|3398|3655|3956|4088|6667|8841|9414|10397	ALDH9A1|CCND1|ZFP36L1|FOXO3|ID2|ITGA6|LGALS1|SMAD3|SP1|HDAC3|TJP2|NDRG1	-5.2	MyList
WikiPathways	27	WP2446	Retinoblastoma gene in cancer		-7.3	6.2	7.9	30286	89	770	14	1.8	0.48	595|890|891|896|994|3925|4176|5928|6241|7153|8819|9133|24137|54443	CCND1|CCNA2|CCNB1|CCND3|CDC25B|STMN1|MCM7|RBBP4|RRM2|TOP2A|SAP30|CCNB2|KIF4A|ANLN	-5.2	MyList
GO Biological Processes	19	GO:1903706	regulation of hemopoiesis	19_GO:0002376 immune system process	-7.3	3	6.6	30286	424	770	32	4.2	0.72	301|639|652|677|861|1051|1960|2309|2353|2551|2621|3398|3726|3976|4192|4254|5530|6599|6601|6603|6659|6772|7071|7538|8848|9580|9636|9770|10221|29102|57630|64115	ANXA1|PRDM1|BMP4|ZFP36L1|RUNX1|CEBPB|EGR3|FOXO3|FOS|GABPA|GAS6|ID2|JUNB|LIF|MDK|KITLG|PPP3CA|SMARCC1|SMARCC2|SMARCD2|SOX4|STAT1|KLF10|ZFP36|TSC22D1|SOX13|ISG15|RASSF2|TRIB1|DROSHA|SH3RF1|VSIR	-5.2	MyList
GO Biological Processes	19	GO:0051495	positive regulation of cytoskeleton organization	19_GO:0048518 positive regulation of biological process	-7.3	4.3	7.2	30286	184	770	20	2.6	0.57	1490|2150|2934|4088|4233|5216|5829|6281|6491|7408|8829|9475|10163|10615|10763|11135|23580|28984|29899|51429	CCN2|F2RL1|GSN|SMAD3|MET|PFN1|PXN|S100A10|STIL|VASP|NRP1|ROCK2|WASF2|SPAG5|NES|CDC42EP1|CDC42EP4|RGCC|GPSM2|SNX9	-5.2	MyList
GO Biological Processes	19	GO:0043434	response to peptide hormone	19_GO:0050896 response to stimulus	-7.2	3.1	6.7	30286	381	770	30	3.9	0.7	677|890|1176|1958|1979|2069|2195|2353|2852|3164|4088|4841|4929|5468|5566|5573|5786|5829|6548|6599|6667|6772|7076|7391|7425|9475|9663|10014|23038|54206	ZFP36L1|CCNA2|AP3S1|EGR1|EIF4EBP2|EREG|FAT1|FOS|GPER1|NR4A1|SMAD3|NONO|NR4A2|PPARG|PRKACA|PRKAR1A|PTPRA|PXN|SLC9A1|SMARCC1|SP1|STAT1|TIMP1|USF1|VGF|ROCK2|LPIN2|HDAC5|WDTC1|ERRFI1	-5.2	MyList
Reactome Gene Sets	6	R-HSA-76005	Response to elevated platelet cytosolic Ca2+		-7.2	5	7.5	30286	134	770	17	2.2	0.53	1|81|226|308|334|808|1893|2621|5216|7076|7094|7114|7414|10447|22927|23052|54863	A1BG|ACTN4|ALDOA|ANXA5|APLP2|CALM3|ECM1|GAS6|PFN1|TIMP1|TLN1|TMSB4X|VCL|FAM3C|HABP4|ENDOD1|TOR4A	-5.2	MyList
GO Biological Processes	19	GO:0010810	regulation of cell-substrate adhesion	19_GO:0050789 regulation of biological process	-7.2	3.9	7	30286	221	770	22	2.9	0.6	81|285|3655|4088|4192|5786|5880|6237|6281|6548|7094|7414|8829|9448|9475|23499|23603|55920|59339|79834|90102|91663	ACTN4|ANGPT2|ITGA6|SMAD3|MDK|PTPRA|RAC2|RRAS|S100A10|SLC9A1|TLN1|VCL|NRP1|MAP4K4|ROCK2|MACF1|CORO1C|RCC2|PLEKHA2|PEAK1|PHLDB2|MYADM	-5.2	MyList
GO Biological Processes	19	GO:0048598	embryonic morphogenesis	19_GO:0032502 developmental process	-7.2	2.6	6.4	30286	587	770	39	5.1	0.79	652|677|1846|1889|2296|2697|2821|3201|3373|3398|3693|3912|4088|4154|5216|5566|5573|6491|6662|6692|6768|7408|8091|8312|9021|9314|9475|10139|10194|10522|28996|51339|51384|55112|57045|64327|79659|79955|80144	BMP4|ZFP36L1|DUSP4|ECE1|FOXC1|GJA1|GPI|HOXA4|HYAL1|ID2|ITGB5|LAMB1|SMAD3|MBNL1|PFN1|PRKACA|PRKAR1A|STIL|SOX9|SPINT1|ST14|VASP|HMGA2|AXIN1|SOCS3|KLF4|ROCK2|ARFRP1|TSHZ1|DEAF1|HIPK2|DACT1|WNT16|DYNC2I1|TWSG1|LMBR1|DYNC2H1|PDZD7|FRAS1	-5.2	MyList
GO Biological Processes	19	GO:0050792	regulation of viral process	19_GO:0016032 viral process	-7.2	4.4	7.2	30286	168	770	19	2.5	0.56	2040|2934|3838|3956|5586|5819|6772|7153|7538|8091|8815|9140|9582|9636|10475|22880|57506|79720|286827	STOM|GSN|KPNA2|LGALS1|PKN2|NECTIN2|STAT1|TOP2A|ZFP36|HMGA2|BANF1|ATG12|APOBEC3B|ISG15|TRIM38|MORC2|MAVS|VPS37B|TRIM59	-5.2	MyList
GO Biological Processes	19	GO:0042176	regulation of protein catabolic process	19_GO:0008152 metabolic process	-7.2	3.2	6.6	30286	362	770	29	3.8	0.69	302|991|3949|4088|5347|5566|5887|6599|6662|7076|7077|7430|7874|8312|8313|8450|8754|10098|10221|10459|10769|26234|51339|51429|51582|57630|79888|81610|152503	ANXA2|CDC20|LDLR|SMAD3|PLK1|PRKACA|RAD23B|SMARCC1|SOX9|TIMP1|TIMP2|EZR|USP7|AXIN1|AXIN2|CUL4B|ADAM9|TSPAN5|TRIB1|MAD2L2|PLK2|FBXL5|DACT1|SNX9|AZIN1|SH3RF1|LPCAT1|FAM83D|SH3D19	-5.2	MyList
WikiPathways	27	WP179	Cell cycle		-7.2	5.2	7.5	30286	120	770	16	2.1	0.51	595|699|890|891|896|991|994|996|4088|4176|4616|5347|7534|9133|9700|10459	CCND1|BUB1|CCNA2|CCNB1|CCND3|CDC20|CDC25B|CDC27|SMAD3|MCM7|GADD45B|PLK1|YWHAZ|CCNB2|ESPL1|MAD2L2	-5.1	MyList
Canonical Pathways	11	M164	PID ERBB1 DOWNSTREAM PATHWAY		-7.2	5.6	7.7	30286	105	770	15	1.9	0.5	598|1958|2059|2353|3725|6548|6772|7534|7538|8826|9712|10095|10096|10097|10163	BCL2L1|EGR1|EPS8|FOS|JUN|SLC9A1|STAT1|YWHAZ|ZFP36|IQGAP1|USP6NL|ARPC1B|ACTR3|ACTR2|WASF2	-5.1	MyList
GO Biological Processes	19	GO:0007623	circadian rhythm	19_GO:0048511 rhythmic process	-7.1	4.9	7.4	30286	136	770	17	2.2	0.53	1958|1960|3363|3397|3398|4783|4841|5371|6121|7071|7150|8841|8914|9572|9611|10135|112464	EGR1|EGR3|HTR7|ID1|ID2|NFIL3|NONO|PML|RPE65|KLF10|TOP1|HDAC3|TIMELESS|NR1D1|NCOR1|NAMPT|CAVIN3	-5.1	MyList
GO Biological Processes	19	GO:0032330	regulation of chondrocyte differentiation	19_GO:0032502 developmental process	-7.1	8.2	8.4	30286	53	770	11	1.4	0.43	652|1490|2734|4017|4054|4088|4192|6662|7483|8313|11173	BMP4|CCN2|GLG1|LOXL2|LTBP3|SMAD3|MDK|SOX9|WNT9A|AXIN2|ADAMTS7	-5.1	MyList
GO Biological Processes	19	GO:0048514	blood vessel morphogenesis	19_GO:0032502 developmental process	-7.1	2.9	6.5	30286	431	770	32	4.2	0.72	285|302|388|639|652|677|688|889|1490|1893|1948|1960|2004|2069|2296|2697|3164|3397|3726|3949|4017|4240|4643|6505|6659|7857|8829|10163|25932|51129|51564|81575	ANGPT2|ANXA2|RHOB|PRDM1|BMP4|ZFP36L1|KLF5|KRIT1|CCN2|ECM1|EFNB2|EGR3|ELK3|EREG|FOXC1|GJA1|NR4A1|ID1|JUNB|LDLR|LOXL2|MFGE8|MYO1E|SLC1A1|SOX4|SCG2|NRP1|WASF2|CLIC4|ANGPTL4|HDAC7|APOLD1	-5.1	MyList
GO Biological Processes	19	GO:1901988	negative regulation of cell cycle phase transition	19_GO:0048519 negative regulation of biological process	-7.1	3.7	6.9	30286	244	770	23	3	0.61	595|677|699|991|5347|5371|8914|9212|9314|10106|10403|10459|10769|28984|51065|51339|51347|51512|83666|84444|84936|90381|123879	CCND1|ZFP36L1|BUB1|CDC20|PLK1|PML|TIMELESS|AURKB|KLF4|CTDSP2|NDC80|MAD2L2|PLK2|RGCC|RPS27L|DACT1|TAOK3|GTSE1|PARP9|DOT1L|ZFYVE19|TICRR|DCUN1D3	-5.1	MyList
GO Biological Processes	19	GO:0052547	regulation of peptidase activity	19_GO:0008152 metabolic process	-7.1	3.4	6.7	30286	304	770	26	3.4	0.65	444|960|1893|1992|2149|2597|2621|2852|2934|4088|4217|5272|5329|5468|7076|7077|9314|9475|10010|23204|23787|27113|51065|55075|57630|64115	ASPH|CD44|ECM1|SERPINB1|F2R|GAPDH|GAS6|GPER1|GSN|SMAD3|MAP3K5|SERPINB9|PLAUR|PPARG|TIMP1|TIMP2|KLF4|ROCK2|TANK|ARL6IP1|MTCH1|BBC3|RPS27L|UACA|SH3RF1|VSIR	-5	MyList
Canonical Pathways	11	M278	PID RAC1 PATHWAY		-7	8	8.3	30286	54	770	11	1.4	0.43	396|1495|3725|4296|5606|8826|10095|10096|10097|10163|29127	ARHGDIA|CTNNA1|JUN|MAP3K11|MAP2K3|IQGAP1|ARPC1B|ACTR3|ACTR2|WASF2|RACGAP1	-5	MyList
GO Biological Processes	19	GO:1903708	positive regulation of hemopoiesis	19_GO:0002376 immune system process	-7	4.1	7	30286	190	770	20	2.6	0.57	301|677|861|1960|2309|2353|2621|3398|3976|4192|4254|5530|6599|6601|6603|6659|7071|9580|10221|64115	ANXA1|ZFP36L1|RUNX1|EGR3|FOXO3|FOS|GAS6|ID2|LIF|MDK|KITLG|PPP3CA|SMARCC1|SMARCC2|SMARCD2|SOX4|KLF10|SOX13|TRIB1|VSIR	-5	MyList
GO Biological Processes	19	GO:1902107	positive regulation of leukocyte differentiation	19_GO:0002376 immune system process	-7	4.1	7	30286	190	770	20	2.6	0.57	301|677|861|1960|2309|2353|2621|3398|3976|4192|4254|5530|6599|6601|6603|6659|7071|9580|10221|64115	ANXA1|ZFP36L1|RUNX1|EGR3|FOXO3|FOS|GAS6|ID2|LIF|MDK|KITLG|PPP3CA|SMARCC1|SMARCC2|SMARCD2|SOX4|KLF10|SOX13|TRIB1|VSIR	-5	MyList
GO Biological Processes	19	GO:0002683	negative regulation of immune system process	19_GO:0002376 immune system process	-7	2.7	6.3	30286	526	770	36	4.7	0.76	301|652|861|966|968|1051|1997|2150|2852|3398|3949|3958|4192|4254|5272|5468|5573|6397|6662|7430|7534|8815|8848|9140|9212|9306|9572|9636|10221|10769|26007|27242|57045|57506|57678|64115	ANXA1|BMP4|RUNX1|CD59|CD68|CEBPB|ELF1|F2RL1|GPER1|ID2|LDLR|LGALS3|MDK|KITLG|SERPINB9|PPARG|PRKAR1A|SEC14L1|SOX9|EZR|YWHAZ|BANF1|TSC22D1|ATG12|AURKB|SOCS6|NR1D1|ISG15|TRIB1|PLK2|TKFC|TNFRSF21|TWSG1|MAVS|GPAM|VSIR	-5	MyList
Reactome Gene Sets	6	R-HSA-6798695	Neutrophil degranulation		-7	2.8	6.4	30286	480	770	34	4.4	0.74	1|221|226|302|960|966|968|976|978|1508|1729|1992|2040|2517|2821|2934|3958|5049|5211|5329|6386|7077|7414|8826|10097|10383|10493|23250|23406|51719|54509|79888|196527|203068	A1BG|ALDH3B1|ALDOA|ANXA2|CD44|CD59|CD68|ADGRE5|CDA|CTSB|DIAPH1|SERPINB1|STOM|FUCA1|GPI|GSN|LGALS3|PAFAH1B2|PFKL|PLAUR|SDCBP|TIMP2|VCL|IQGAP1|ACTR2|TUBB4B|VAT1|ATP11A|COTL1|CAB39|RHOF|LPCAT1|ANO6|TUBB	-5	MyList
GO Biological Processes	19	GO:0010035	response to inorganic substance	19_GO:0050896 response to stimulus	-7	2.7	6.3	30286	527	770	36	4.7	0.76	388|664|808|817|890|1894|2353|2821|3725|3726|3856|4017|4129|4217|5066|5530|6494|6505|6558|6772|7846|8061|8754|8826|8912|8914|9314|10365|10397|25932|51596|54407|54583|55139|56172|140576	RHOB|BNIP3|CALM3|CAMK2D|CCNA2|ECT2|FOS|GPI|JUN|JUNB|KRT8|LOXL2|MAOB|MAP3K5|PAM|PPP3CA|SIPA1|SLC1A1|SLC12A2|STAT1|TUBA1A|FOSL1|ADAM9|IQGAP1|CACNA1H|TIMELESS|KLF4|KLF2|NDRG1|CLIC4|CUTA|SLC38A2|EGLN1|ANKZF1|ANKH|S100A16	-5	MyList
KEGG Pathway	24	hsa05131	Shigellosis		-7	3.7	6.8	30286	247	770	23	3	0.61	81|598|664|960|1729|2309|3021|3725|5216|5829|7094|7414|9140|9266|9475|10095|10096|10097|10163|10241|10552|23048|54874	ACTN4|BCL2L1|BNIP3|CD44|DIAPH1|FOXO3|H3-3B|JUN|PFN1|PXN|TLN1|VCL|ATG12|CYTH2|ROCK2|ARPC1B|ACTR3|ACTR2|WASF2|CALCOCO2|ARPC1A|FNBP1|FNBP1L	-5	MyList
GO Biological Processes	19	GO:1902105	regulation of leukocyte differentiation	19_GO:0002376 immune system process	-7	3.2	6.6	30286	328	770	27	3.5	0.66	301|639|652|677|861|1051|1960|2309|2353|2621|3398|3726|3976|4192|4254|5530|6599|6601|6603|6659|7071|9580|9770|10221|29102|57630|64115	ANXA1|PRDM1|BMP4|ZFP36L1|RUNX1|CEBPB|EGR3|FOXO3|FOS|GAS6|ID2|JUNB|LIF|MDK|KITLG|PPP3CA|SMARCC1|SMARCC2|SMARCD2|SOX4|KLF10|SOX13|RASSF2|TRIB1|DROSHA|SH3RF1|VSIR	-5	MyList
GO Biological Processes	19	GO:0051987	positive regulation of attachment of spindle microtubules to kinetochore	19_GO:0051179 localization	-7	21	11	30286	11	770	6	0.78	0.32	332|891|3619|9212|55143|55920	BIRC5|CCNB1|INCENP|AURKB|CDCA8|RCC2	-5	MyList
GO Biological Processes	19	GO:0071375	cellular response to peptide hormone stimulus	19_GO:0050896 response to stimulus	-7	3.6	6.8	30286	248	770	23	3	0.61	677|890|1176|1979|2195|2353|2852|3164|4841|4929|5468|5566|5573|5786|5829|6548|6599|6667|6772|7391|9663|10014|23038	ZFP36L1|CCNA2|AP3S1|EIF4EBP2|FAT1|FOS|GPER1|NR4A1|NONO|NR4A2|PPARG|PRKACA|PRKAR1A|PTPRA|PXN|SLC9A1|SMARCC1|SP1|STAT1|USF1|LPIN2|HDAC5|WDTC1	-5	MyList
WikiPathways	27	WP2272	Pathogenic Escherichia coli infection		-6.9	7.9	8.2	30286	55	770	11	1.4	0.43	3875|7430|7534|7846|9475|10095|10381|10383|10552|84790|203068	KRT18|EZR|YWHAZ|TUBA1A|ROCK2|ARPC1B|TUBB3|TUBB4B|ARPC1A|TUBA1C|TUBB	-4.9	MyList
WikiPathways	27	WP2263	Androgen receptor network in prostate cancer		-6.9	5.4	7.5	30286	109	770	15	1.9	0.5	595|994|2289|2353|3169|3725|4088|5347|5829|6599|6601|6603|6667|6772|10397	CCND1|CDC25B|FKBP5|FOS|FOXA1|JUN|SMAD3|PLK1|PXN|SMARCC1|SMARCC2|SMARCD2|SP1|STAT1|NDRG1	-4.9	MyList
GO Biological Processes	19	GO:0001952	regulation of cell-matrix adhesion	19_GO:0050789 regulation of biological process	-6.9	5	7.3	30286	125	770	16	2.1	0.51	4088|5786|6237|6281|6548|7094|7414|8829|9448|9475|23499|23603|55920|59339|79834|90102	SMAD3|PTPRA|RRAS|S100A10|SLC9A1|TLN1|VCL|NRP1|MAP4K4|ROCK2|MACF1|CORO1C|RCC2|PLEKHA2|PEAK1|PHLDB2	-4.9	MyList
GO Biological Processes	19	GO:0031099	regeneration	19_GO:0032502 developmental process	-6.9	4.5	7.1	30286	158	770	18	2.3	0.54	285|306|595|688|861|890|1051|1374|1495|2621|2697|3913|4192|5530|5653|5782|5792|84717	ANGPT2|ANXA3|CCND1|KLF5|RUNX1|CCNA2|CEBPB|CPT1A|CTNNA1|GAS6|GJA1|LAMB2|MDK|PPP3CA|KLK6|PTPN12|PTPRF|HDGFL2	-4.9	MyList
GO Biological Processes	19	GO:0046330	positive regulation of JNK cascade	19_GO:0048518 positive regulation of biological process	-6.9	5.8	7.6	30286	95	770	14	1.8	0.48	1490|2150|4217|4296|4616|6386|8312|9770|10371|23043|28996|51347|51384|57630	CCN2|F2RL1|MAP3K5|MAP3K11|GADD45B|SDCBP|AXIN1|RASSF2|SEMA3A|TNIK|HIPK2|TAOK3|WNT16|SH3RF1	-4.9	MyList
GO Biological Processes	19	GO:0045765	regulation of angiogenesis	19_GO:0032502 developmental process	-6.9	3.1	6.5	30286	353	770	28	3.6	0.67	285|306|388|861|889|1893|2296|3315|3373|4192|5230|5371|5468|6237|6558|6667|6772|8091|8829|9314|9475|10365|10769|28984|28996|51129|54583|57608	ANGPT2|ANXA3|RHOB|RUNX1|KRIT1|ECM1|FOXC1|HSPB1|HYAL1|MDK|PGK1|PML|PPARG|RRAS|SLC12A2|SP1|STAT1|HMGA2|NRP1|KLF4|ROCK2|KLF2|PLK2|RGCC|HIPK2|ANGPTL4|EGLN1|JCAD	-4.9	MyList
GO Biological Processes	19	GO:0032989	cellular anatomical entity morphogenesis	19_GO:0032502 developmental process	-6.9	2.5	6.2	30286	605	770	39	5.1	0.79	334|1785|1889|1943|1948|2115|3672|3856|3913|3925|3996|4192|4929|5530|5573|5819|7074|7138|7408|7414|7846|8826|8829|9334|9448|10079|10163|10371|10381|10501|10512|10529|10763|11252|23043|23237|23380|51347|374946	APLP2|DNM2|ECE1|EFNA2|EFNB2|ETV1|ITGA1|KRT8|LAMB2|STMN1|LLGL1|MDK|NR4A2|PPP3CA|PRKAR1A|NECTIN2|TIAM1|TNNT1|VASP|VCL|TUBA1A|IQGAP1|NRP1|B4GALT5|MAP4K4|ATP9A|WASF2|SEMA3A|TUBB3|SEMA6B|SEMA3C|NEBL|NES|PACSIN2|TNIK|ARC|SRGAP2|TAOK3|DRAXIN	-4.9	MyList
GO Biological Processes	19	GO:1902895	positive regulation of miRNA transcription	19_GO:0048518 positive regulation of biological process	-6.9	7.7	8.1	30286	56	770	11	1.4	0.43	688|1958|2309|2353|3169|3725|4088|4091|5468|8061|9314	KLF5|EGR1|FOXO3|FOS|FOXA1|JUN|SMAD3|SMAD6|PPARG|FOSL1|KLF4	-4.9	MyList
GO Biological Processes	19	GO:0045930	negative regulation of mitotic cell cycle	19_GO:0048519 negative regulation of biological process	-6.8	3.7	6.7	30286	232	770	22	2.9	0.6	595|652|677|699|991|2296|5347|5371|9212|9314|10106|10403|10459|10769|28984|51065|51339|51347|51512|84936|90381|123879	CCND1|BMP4|ZFP36L1|BUB1|CDC20|FOXC1|PLK1|PML|AURKB|KLF4|CTDSP2|NDC80|MAD2L2|PLK2|RGCC|RPS27L|DACT1|TAOK3|GTSE1|ZFYVE19|TICRR|DCUN1D3	-4.9	MyList
GO Biological Processes	19	GO:0120034	positive regulation of plasma membrane bounded cell projection assembly	19_GO:0048518 positive regulation of biological process	-6.8	5.3	7.4	30286	111	770	15	1.9	0.5	1809|2059|2150|5064|5216|5880|8829|10096|10097|10163|11135|23580|54443|54869|54874	DPYSL3|EPS8|F2RL1|PALM|PFN1|RAC2|NRP1|ACTR3|ACTR2|WASF2|CDC42EP1|CDC42EP4|ANLN|EPS8L1|FNBP1L	-4.9	MyList
GO Biological Processes	19	GO:0030855	epithelial cell differentiation	19_GO:0032502 developmental process	-6.8	2.5	6.1	30286	631	770	40	5.2	0.8	37|301|639|652|688|1051|1266|1374|1508|2069|2150|2195|2697|3169|3398|3913|3958|4088|4233|4643|5230|5468|5530|6494|6659|6662|6768|7430|8754|8826|8829|9314|9414|10365|25932|51384|60485|79955|91663|203068	ACADVL|ANXA1|PRDM1|BMP4|KLF5|CEBPB|CNN3|CPT1A|CTSB|EREG|F2RL1|FAT1|GJA1|FOXA1|ID2|LAMB2|LGALS3|SMAD3|MET|MYO1E|PGK1|PPARG|PPP3CA|SIPA1|SOX4|SOX9|ST14|EZR|ADAM9|IQGAP1|NRP1|KLF4|TJP2|KLF2|CLIC4|WNT16|SAV1|PDZD7|MYADM|TUBB	-4.9	MyList
Canonical Pathways	11	M12	PID RHOA PATHWAY		-6.8	8.7	8.4	30286	45	770	10	1.3	0.41	1729|2353|3725|5586|5606|6548|7094|7414|7430|9475	DIAPH1|FOS|JUN|PKN2|MAP2K3|SLC9A1|TLN1|VCL|EZR|ROCK2	-4.8	MyList
Reactome Gene Sets	6	R-HSA-445355	Smooth Muscle Contraction		-6.8	8.7	8.4	30286	45	770	10	1.3	0.41	301|302|808|3672|3693|5829|7094|7170|7414|8912	ANXA1|ANXA2|CALM3|ITGA1|ITGB5|PXN|TLN1|TPM3|VCL|CACNA1H	-4.8	MyList
GO Biological Processes	19	GO:0045936	negative regulation of phosphate metabolic process	19_GO:0048519 negative regulation of biological process	-6.8	3	6.4	30286	378	770	29	3.8	0.69	808|978|2776|3315|3958|5347|5468|5525|5566|5570|5573|8692|8826|9021|9043|9052|9475|9611|9770|10106|10221|23603|23645|25937|54206|79705|79888|90007|91663	CALM3|CDA|GNAQ|HSPB1|LGALS3|PLK1|PPARG|PPP2R5A|PRKACA|PKIB|PRKAR1A|HYAL2|IQGAP1|SOCS3|SPAG9|GPRC5A|ROCK2|NCOR1|RASSF2|CTDSP2|TRIB1|CORO1C|PPP1R15A|WWTR1|ERRFI1|LRRK1|LPCAT1|MIDN|MYADM	-4.8	MyList
GO Biological Processes	19	GO:1901970	positive regulation of mitotic sister chromatid separation	19_GO:0048518 positive regulation of biological process	-6.8	15	9.8	30286	18	770	7	0.91	0.34	332|991|3619|9212|9700|11065|55143	BIRC5|CDC20|INCENP|AURKB|ESPL1|UBE2C|CDCA8	-4.8	MyList
GO Biological Processes	19	GO:0140747	regulation of ncRNA transcription	19_GO:0008152 metabolic process	-6.8	5.7	7.5	30286	97	770	14	1.8	0.48	652|688|1958|2309|2353|3169|3725|4088|4091|5468|6662|8061|9314|9611	BMP4|KLF5|EGR1|FOXO3|FOS|FOXA1|JUN|SMAD3|SMAD6|PPARG|SOX9|FOSL1|KLF4|NCOR1	-4.8	MyList
GO Biological Processes	19	GO:0045862	positive regulation of proteolysis	19_GO:0048518 positive regulation of biological process	-6.8	3.2	6.4	30286	336	770	27	3.5	0.66	302|444|991|2023|2149|2852|2934|4088|4217|5347|5468|6281|8312|8313|8754|9475|10010|10221|23787|27113|51065|51429|55075|57630|64115|84456|152503	ANXA2|ASPH|CDC20|ENO1|F2R|GPER1|GSN|SMAD3|MAP3K5|PLK1|PPARG|S100A10|AXIN1|AXIN2|ADAM9|ROCK2|TANK|TRIB1|MTCH1|BBC3|RPS27L|SNX9|UACA|SH3RF1|VSIR|L3MBTL3|SH3D19	-4.8	MyList
GO Biological Processes	19	GO:0009615	response to virus	19_GO:0044419 biological process involved in interspecies interaction between organisms	-6.8	3	6.4	30286	379	770	29	3.8	0.69	598|664|665|1130|2023|2150|2634|3315|3373|3925|4088|5371|5551|6772|8061|8091|8692|8815|9582|9636|10010|11100|26065|57506|57678|83666|84851|91351|256987	BCL2L1|BNIP3|BNIP3L|LYST|ENO1|F2RL1|GBP2|HSPB1|HYAL1|STMN1|SMAD3|PML|PRF1|STAT1|FOSL1|HMGA2|HYAL2|BANF1|APOBEC3B|ISG15|TANK|HNRNPUL1|LSM14A|MAVS|GPAM|PARP9|TRIM52|DDX60L|SERINC5	-4.8	MyList
GO Biological Processes	19	GO:0010563	negative regulation of phosphorus metabolic process	19_GO:0048519 negative regulation of biological process	-6.8	3	6.4	30286	379	770	29	3.8	0.69	808|978|2776|3315|3958|5347|5468|5525|5566|5570|5573|8692|8826|9021|9043|9052|9475|9611|9770|10106|10221|23603|23645|25937|54206|79705|79888|90007|91663	CALM3|CDA|GNAQ|HSPB1|LGALS3|PLK1|PPARG|PPP2R5A|PRKACA|PKIB|PRKAR1A|HYAL2|IQGAP1|SOCS3|SPAG9|GPRC5A|ROCK2|NCOR1|RASSF2|CTDSP2|TRIB1|CORO1C|PPP1R15A|WWTR1|ERRFI1|LRRK1|LPCAT1|MIDN|MYADM	-4.8	MyList
GO Biological Processes	19	GO:0061024	membrane organization	19_GO:0009987 cellular process	-6.8	2.3	6	30286	760	770	45	5.8	0.85	21|291|302|598|664|665|1176|1182|1785|2621|2852|2934|4000|4001|5305|5347|5819|6281|6548|8692|8815|8841|9212|10079|10112|10397|11252|23204|23250|23603|23787|26207|26509|51429|54874|55165|79720|80148|80346|84823|91663|94134|143187|196527|221035	ABCA3|SLC25A4|ANXA2|BCL2L1|BNIP3|BNIP3L|AP3S1|CLCN3|DNM2|GAS6|GPER1|GSN|LMNA|LMNB1|PIP4K2A|PLK1|NECTIN2|S100A10|SLC9A1|HYAL2|BANF1|HDAC3|AURKB|ATP9A|KIF20A|NDRG1|PACSIN2|ARL6IP1|ATP11A|CORO1C|MTCH1|PITPNC1|MYOF|SNX9|FNBP1L|CEP55|VPS37B|SLC66A2|REEP4|LMNB2|MYADM|ARHGAP12|VTI1A|ANO6|REEP3	-4.8	MyList
WikiPathways	27	WP2038	Microtubule cytoskeleton regulation		-6.7	8.6	8.3	30286	46	770	10	1.3	0.41	1729|1808|2776|3925|5566|5786|7074|9212|11004|90102	DIAPH1|DPYSL2|GNAQ|STMN1|PRKACA|PTPRA|TIAM1|AURKB|KIF2C|PHLDB2	-4.8	MyList
GO Biological Processes	19	GO:0048858	cell projection morphogenesis	19_GO:0032502 developmental process	-6.7	2.7	6.2	30286	494	770	34	4.4	0.74	334|1785|1889|1943|1948|2115|3672|3913|3925|3996|4192|4929|5530|7074|7408|7414|7846|8826|8829|9334|9448|10079|10163|10371|10381|10501|10512|10763|11252|23043|23237|23380|51347|374946	APLP2|DNM2|ECE1|EFNA2|EFNB2|ETV1|ITGA1|LAMB2|STMN1|LLGL1|MDK|NR4A2|PPP3CA|TIAM1|VASP|VCL|TUBA1A|IQGAP1|NRP1|B4GALT5|MAP4K4|ATP9A|WASF2|SEMA3A|TUBB3|SEMA6B|SEMA3C|NES|PACSIN2|TNIK|ARC|SRGAP2|TAOK3|DRAXIN	-4.8	MyList
GO Biological Processes	19	GO:0071453	cellular response to oxygen levels	19_GO:0050896 response to stimulus	-6.7	4.3	6.9	30286	163	770	18	2.3	0.54	664|665|677|890|2309|2353|4000|4841|5163|5230|5468|6548|9520|10397|28984|28996|50809|54583	BNIP3|BNIP3L|ZFP36L1|CCNA2|FOXO3|FOS|LMNA|NONO|PDK1|PGK1|PPARG|SLC9A1|NPEPPS|NDRG1|RGCC|HIPK2|HP1BP3|EGLN1	-4.7	MyList
GO Biological Processes	19	GO:0045598	regulation of fat cell differentiation	19_GO:0032502 developmental process	-6.7	4.6	7	30286	146	770	17	2.2	0.53	677|688|1051|2852|3398|4088|5468|7538|8312|8313|9572|9580|10498|11007|25937|51320|60485	ZFP36L1|KLF5|CEBPB|GPER1|ID2|SMAD3|PPARG|ZFP36|AXIN1|AXIN2|NR1D1|SOX13|CARM1|CCDC85B|WWTR1|MEX3C|SAV1	-4.7	MyList
GO Biological Processes	19	GO:0050863	regulation of T cell activation	19_GO:0002376 immune system process	-6.7	3	6.3	30286	382	770	29	3.8	0.69	301|639|652|861|1051|1948|1960|2309|3726|3956|3958|4192|4254|5530|5573|5880|6599|6601|6603|6659|9306|9580|27242|29102|57045|57630|57678|64115|80381	ANXA1|PRDM1|BMP4|RUNX1|CEBPB|EFNB2|EGR3|FOXO3|JUNB|LGALS1|LGALS3|MDK|KITLG|PPP3CA|PRKAR1A|RAC2|SMARCC1|SMARCC2|SMARCD2|SOX4|SOCS6|SOX13|TNFRSF21|DROSHA|TWSG1|SH3RF1|GPAM|VSIR|CD276	-4.7	MyList
WikiPathways	27	WP4629	Aerobic glycolysis		-6.7	20	10	30286	12	770	6	0.78	0.32	226|2023|2597|2821|3939|5230	ALDOA|ENO1|GAPDH|GPI|LDHA|PGK1	-4.7	MyList
GO Biological Processes	19	GO:0022407	regulation of cell-cell adhesion	19_GO:0050789 regulation of biological process	-6.7	2.7	6.2	30286	496	770	34	4.4	0.74	301|652|861|960|1051|1948|1960|2309|2525|3169|3956|3958|4192|4254|5329|5530|5573|6599|6601|6603|6659|8728|9223|9306|9314|9580|10459|27242|28984|57045|57678|64115|80381|91663	ANXA1|BMP4|RUNX1|CD44|CEBPB|EFNB2|EGR3|FOXO3|FUT3|FOXA1|LGALS1|LGALS3|MDK|KITLG|PLAUR|PPP3CA|PRKAR1A|SMARCC1|SMARCC2|SMARCD2|SOX4|ADAM19|MAGI1|SOCS6|KLF4|SOX13|MAD2L2|TNFRSF21|RGCC|TWSG1|GPAM|VSIR|CD276|MYADM	-4.7	MyList
Reactome Gene Sets	6	R-HSA-9006931	Signaling by Nuclear Receptors		-6.7	3.3	6.4	30286	298	770	25	3.2	0.64	595|808|861|1374|1737|2069|2289|2309|2353|2787|3021|3169|3315|3725|3838|5163|6667|7090|7391|8312|8841|9611|10498|57678|94239	CCND1|CALM3|RUNX1|CPT1A|DLAT|EREG|FKBP5|FOXO3|FOS|GNG5|H3-3B|FOXA1|HSPB1|JUN|KPNA2|PDK1|SP1|TLE3|USF1|AXIN1|HDAC3|NCOR1|CARM1|GPAM|H2AZ2	-4.7	MyList
GO Biological Processes	19	GO:1901342	regulation of vasculature development	19_GO:0032502 developmental process	-6.6	3	6.3	30286	362	770	28	3.6	0.67	285|306|388|861|889|1893|2296|3315|3373|4192|5230|5371|5468|6237|6558|6667|6772|8091|8829|9314|9475|10365|10769|28984|28996|51129|54583|57608	ANGPT2|ANXA3|RHOB|RUNX1|KRIT1|ECM1|FOXC1|HSPB1|HYAL1|MDK|PGK1|PML|PPARG|RRAS|SLC12A2|SP1|STAT1|HMGA2|NRP1|KLF4|ROCK2|KLF2|PLK2|RGCC|HIPK2|ANGPTL4|EGLN1|JCAD	-4.7	MyList
GO Biological Processes	19	GO:1904035	regulation of epithelial cell apoptotic process	19_GO:0050789 regulation of biological process	-6.6	5.1	7.2	30286	115	770	15	1.9	0.5	677|889|2309|2621|2852|2934|4192|6934|7538|7857|10498|28984|51129|60485|196527	ZFP36L1|KRIT1|FOXO3|GAS6|GPER1|GSN|MDK|TCF7L2|ZFP36|SCG2|CARM1|RGCC|ANGPTL4|SAV1|ANO6	-4.7	MyList
GO Biological Processes	19	GO:0061035	regulation of cartilage development	19_GO:0032502 developmental process	-6.6	6.6	7.6	30286	72	770	12	1.6	0.45	649|652|1490|2734|4017|4054|4088|4192|6662|7483|8313|11173	BMP1|BMP4|CCN2|GLG1|LOXL2|LTBP3|SMAD3|MDK|SOX9|WNT9A|AXIN2|ADAMTS7	-4.7	MyList
GO Biological Processes	19	GO:0052548	regulation of endopeptidase activity	19_GO:0008152 metabolic process	-6.6	3.4	6.4	30286	280	770	24	3.1	0.63	444|960|1992|2149|2597|2621|2852|2934|4088|4217|5272|5329|5468|7076|7077|9314|9475|23204|23787|27113|51065|55075|57630|64115	ASPH|CD44|SERPINB1|F2R|GAPDH|GAS6|GPER1|GSN|SMAD3|MAP3K5|SERPINB9|PLAUR|PPARG|TIMP1|TIMP2|KLF4|ROCK2|ARL6IP1|MTCH1|BBC3|RPS27L|UACA|SH3RF1|VSIR	-4.6	MyList
Canonical Pathways	11	M65	PID FRA PATHWAY		-6.6	9.6	8.4	30286	37	770	9	1.2	0.39	595|890|2697|3725|3726|3976|5329|6667|8061	CCND1|CCNA2|GJA1|JUN|JUNB|LIF|PLAUR|SP1|FOSL1	-4.6	MyList
GO Biological Processes	19	GO:2000045	regulation of G1/S transition of mitotic cell cycle	19_GO:0050789 regulation of biological process	-6.5	4	6.7	30286	185	770	19	2.5	0.56	595|896|3373|3398|5371|6241|6491|6599|6601|6603|8450|9314|10106|10769|28984|51065|51339|51512|123879	CCND1|CCND3|HYAL1|ID2|PML|RRM2|STIL|SMARCC1|SMARCC2|SMARCD2|CUL4B|KLF4|CTDSP2|PLK2|RGCC|RPS27L|DACT1|GTSE1|DCUN1D3	-4.6	MyList
Reactome Gene Sets	6	R-HSA-8854518	AURKA Activation by TPX2		-6.5	6.5	7.6	30286	73	770	12	1.6	0.45	4751|4957|5108|5347|5566|7846|10121|10383|11064|11190|22974|203068	NEK2|ODF2|PCM1|PLK1|PRKACA|TUBA1A|ACTR1A|TUBB4B|CNTRL|CEP250|TPX2|TUBB	-4.6	MyList
GO Biological Processes	19	GO:0051302	regulation of cell division	19_GO:0050789 regulation of biological process	-6.5	4	6.7	30286	186	770	19	2.5	0.56	332|598|808|994|1894|2069|3619|4192|5347|5586|8502|9212|9493|10112|29127|55143|84936|146909|201161	BIRC5|BCL2L1|CALM3|CDC25B|ECT2|EREG|INCENP|MDK|PLK1|PKN2|PKP4|AURKB|KIF23|KIF20A|RACGAP1|CDCA8|ZFYVE19|KIF18B|CENPV	-4.6	MyList
Reactome Gene Sets	6	R-HSA-76002	Platelet activation, signaling and aggregation		-6.5	3.4	6.4	30286	263	770	23	3	0.61	1|81|226|308|334|388|808|1893|2149|2621|2776|2787|5216|5880|7076|7094|7114|7414|7534|10447|22927|23052|54863	A1BG|ACTN4|ALDOA|ANXA5|APLP2|RHOB|CALM3|ECM1|F2R|GAS6|GNAQ|GNG5|PFN1|RAC2|TIMP1|TLN1|TMSB4X|VCL|YWHAZ|FAM3C|HABP4|ENDOD1|TOR4A	-4.6	MyList
Reactome Gene Sets	6	R-HSA-9013106	RHOC GTPase cycle		-6.5	6.4	7.5	30286	74	770	12	1.6	0.45	396|1729|2040|5586|7112|8826|9414|9475|23092|29127|54443|93663	ARHGDIA|DIAPH1|STOM|PKN2|TMPO|IQGAP1|TJP2|ROCK2|ARHGAP26|RACGAP1|ANLN|ARHGAP18	-4.5	MyList
WikiPathways	27	WP3614	Photodynamic therapy induced HIF 1 survival signaling		-6.4	9.3	8.3	30286	38	770	9	1.2	0.39	285|332|598|664|665|3939|5211|5230|54583	ANGPT2|BIRC5|BCL2L1|BNIP3|BNIP3L|LDHA|PFKL|PGK1|EGLN1	-4.5	MyList
CORUM	33	CORUM:1119	Chromosomal passenger complex CPC (INCENP, CDCA8, BIRC5, AURKB)		-6.4	39	12	30286	4	770	4	0.52	0.26	332|3619|9212|55143	BIRC5|INCENP|AURKB|CDCA8	-4.5	MyList
CORUM	33	CORUM:1118	Chromosomal passenger complex CPC (INCENP, CDCA8, BIRC5, AURKB)		-6.4	39	12	30286	4	770	4	0.52	0.26	332|3619|9212|55143	BIRC5|INCENP|AURKB|CDCA8	-4.5	MyList
Reactome Gene Sets	6	R-HSA-8986944	Transcriptional Regulation by MECP2		-6.4	7	7.6	30286	62	770	11	1.4	0.43	808|817|2289|4233|5468|5566|8841|9212|9611|28996|114787	CALM3|CAMK2D|FKBP5|MET|PPARG|PRKACA|HDAC3|AURKB|NCOR1|HIPK2|GPRIN1	-4.5	MyList
WikiPathways	27	WP2431	Spinal cord injury		-6.4	4.9	6.9	30286	120	770	15	1.9	0.5	301|388|595|1948|1958|2309|2353|2697|3164|3958|5530|5786|6662|7538|9475	ANXA1|RHOB|CCND1|EFNB2|EGR1|FOXO3|FOS|GJA1|NR4A1|LGALS3|PPP3CA|PTPRA|SOX9|ZFP36|ROCK2	-4.5	MyList
Reactome Gene Sets	6	R-HSA-2467813	Separation of Sister Chromatids		-6.4	3.9	6.6	30286	190	770	19	2.5	0.56	332|699|991|996|3619|5347|5525|7846|9212|9700|10381|10383|10403|11004|11065|55143|55920|81930|84790	BIRC5|BUB1|CDC20|CDC27|INCENP|PLK1|PPP2R5A|TUBA1A|AURKB|ESPL1|TUBB3|TUBB4B|NDC80|KIF2C|UBE2C|CDCA8|RCC2|KIF18A|TUBA1C	-4.4	MyList
GO Biological Processes	19	GO:0030308	negative regulation of cell growth	19_GO:0040007 growth	-6.4	3.9	6.6	30286	190	770	19	2.5	0.56	978|2023|2697|3373|4088|5371|6494|8692|8829|9043|10371|10501|10512|11007|55602|57609|123879|131566|374946	CDA|ENO1|GJA1|HYAL1|SMAD3|PML|SIPA1|HYAL2|NRP1|SPAG9|SEMA3A|SEMA6B|SEMA3C|CCDC85B|CDKN2AIP|DIP2B|DCUN1D3|DCBLD2|DRAXIN	-4.4	MyList
GO Biological Processes	19	GO:0110020	regulation of actomyosin structure organization	19_GO:0050789 regulation of biological process	-6.3	5.2	7	30286	105	770	14	1.8	0.48	1490|1894|3925|4088|4233|5216|5829|6281|6548|8829|9475|10163|28984|90102	CCN2|ECT2|STMN1|SMAD3|MET|PFN1|PXN|S100A10|SLC9A1|NRP1|ROCK2|WASF2|RGCC|PHLDB2	-4.4	MyList
GO Biological Processes	19	GO:0009185	ribonucleoside diphosphate metabolic process	19_GO:0008152 metabolic process	-6.3	6.2	7.3	30286	76	770	12	1.6	0.45	226|954|2023|2597|2821|3939|5211|5230|6241|9414|50808|260425	ALDOA|ENTPD2|ENO1|GAPDH|GPI|LDHA|PFKL|PGK1|RRM2|TJP2|AK3|MAGI3	-4.4	MyList
GO Biological Processes	19	GO:1902806	regulation of cell cycle G1/S phase transition	19_GO:0050789 regulation of biological process	-6.3	3.7	6.4	30286	211	770	20	2.6	0.57	595|896|3373|3398|5371|6241|6491|6599|6601|6603|8450|9314|10106|10769|28984|51065|51339|51512|81610|123879	CCND1|CCND3|HYAL1|ID2|PML|RRM2|STIL|SMARCC1|SMARCC2|SMARCD2|CUL4B|KLF4|CTDSP2|PLK2|RGCC|RPS27L|DACT1|GTSE1|FAM83D|DCUN1D3	-4.4	MyList
KEGG Pathway	24	hsa05202	Transcriptional misregulation in cancer		-6.2	3.9	6.5	30286	193	770	19	2.5	0.56	598|861|890|1051|2115|2530|3021|3398|4233|4616|5371|5468|6667|6692|7468|8091|9611|51384|84444	BCL2L1|RUNX1|CCNA2|CEBPB|ETV1|FUT8|H3-3B|ID2|MET|GADD45B|PML|PPARG|SP1|SPINT1|NSD2|HMGA2|NCOR1|WNT16|DOT1L	-4.3	MyList
GO Biological Processes	19	GO:0031023	microtubule organizing center organization	19_GO:0009987 cellular process	-6.2	5.1	6.9	30286	107	770	14	1.8	0.48	1785|3832|4751|4957|5108|5347|6491|7846|9475|10403|11190|116840|284001|729440	DNM2|KIF11|NEK2|ODF2|PCM1|PLK1|STIL|TUBA1A|ROCK2|NDC80|CEP250|CNTROB|CCDC57|CCDC61	-4.3	MyList
GO Biological Processes	19	GO:0007098	centrosome cycle	19_GO:0009987 cellular process	-6.2	5.5	7	30286	93	770	13	1.7	0.46	1785|3832|4751|4957|5108|5347|6491|7846|9475|10403|11190|116840|284001	DNM2|KIF11|NEK2|ODF2|PCM1|PLK1|STIL|TUBA1A|ROCK2|NDC80|CEP250|CNTROB|CCDC57	-4.3	MyList
GO Biological Processes	19	GO:0010594	regulation of endothelial cell migration	19_GO:0040011 locomotion	-6.2	3.5	6.3	30286	234	770	21	2.7	0.59	285|301|306|388|889|2821|3315|4233|5468|5606|6237|6667|7114|8829|9314|9475|10014|10769|28984|51564|57608	ANGPT2|ANXA1|ANXA3|RHOB|KRIT1|GPI|HSPB1|MET|PPARG|MAP2K3|RRAS|SP1|TMSB4X|NRP1|KLF4|ROCK2|HDAC5|PLK2|RGCC|HDAC7|JCAD	-4.3	MyList
Canonical Pathways	11	M279	PID RB 1PATHWAY		-6.2	6.7	7.4	30286	65	770	11	1.4	0.43	595|890|896|1051|1997|3725|4233|5468|5928|8841|28227	CCND1|CCNA2|CCND3|CEBPB|ELF1|JUN|MET|PPARG|RBBP4|HDAC3|PPP2R3B	-4.3	MyList
GO Biological Processes	19	GO:0019318	hexose metabolic process	19_GO:0008152 metabolic process	-6.2	4.2	6.5	30286	159	770	17	2.2	0.53	226|1374|1737|2023|2517|2530|2592|2597|2821|4351|5163|5211|5230|5373|23038|26007|54206	ALDOA|CPT1A|DLAT|ENO1|FUCA1|FUT8|GALT|GAPDH|GPI|MPI|PDK1|PFKL|PGK1|PMM2|WDTC1|TKFC|ERRFI1	-4.3	MyList
GO Biological Processes	19	GO:0030866	cortical actin cytoskeleton organization	19_GO:0009987 cellular process	-6.1	8.6	7.9	30286	41	770	9	1.2	0.39	2037|3996|7094|7430|8826|9475|29127|54443|112464	EPB41L2|LLGL1|TLN1|EZR|IQGAP1|ROCK2|RACGAP1|ANLN|CAVIN3	-4.2	MyList
Canonical Pathways	11	M66	PID MYC ACTIV PATHWAY		-6.1	6	7.2	30286	79	770	12	1.6	0.45	332|891|2023|2597|3159|3398|3939|4088|5757|7083|8061|57678	BIRC5|CCNB1|ENO1|GAPDH|HMGA1|ID2|LDHA|SMAD3|PTMA|TK1|FOSL1|GPAM	-4.2	MyList
GO Biological Processes	19	GO:0048729	tissue morphogenesis	19_GO:0032502 developmental process	-6.1	2.5	5.8	30286	572	770	36	4.7	0.76	388|652|960|1948|2195|2296|2697|2821|3169|3693|4088|4233|5216|5371|5566|5573|6491|6662|6692|6768|7408|7414|8091|8312|8829|8914|9021|9314|10512|10522|25932|51384|54583|57045|80144|94134	RHOB|BMP4|CD44|EFNB2|FAT1|FOXC1|GJA1|GPI|FOXA1|ITGB5|SMAD3|MET|PFN1|PML|PRKACA|PRKAR1A|STIL|SOX9|SPINT1|ST14|VASP|VCL|HMGA2|AXIN1|NRP1|TIMELESS|SOCS3|KLF4|SEMA3C|DEAF1|CLIC4|WNT16|EGLN1|TWSG1|FRAS1|ARHGAP12	-4.2	MyList
Reactome Gene Sets	6	R-HSA-422475	Axon guidance		-6.1	2.5	5.8	30286	548	770	35	4.5	0.75	388|1785|1808|1809|1943|1948|3672|3912|4233|5216|5566|5786|6237|6386|7074|7094|7408|7430|7846|8829|8912|9475|10095|10096|10097|10371|10381|10383|10552|10921|23380|24137|30011|51065|84790	RHOB|DNM2|DPYSL2|DPYSL3|EFNA2|EFNB2|ITGA1|LAMB1|MET|PFN1|PRKACA|PTPRA|RRAS|SDCBP|TIAM1|TLN1|VASP|EZR|TUBA1A|NRP1|CACNA1H|ROCK2|ARPC1B|ACTR3|ACTR2|SEMA3A|TUBB3|TUBB4B|ARPC1A|RNPS1|SRGAP2|KIF4A|SH3KBP1|RPS27L|TUBA1C	-4.2	MyList
WikiPathways	27	WP706	Sudden infant death syndrome SIDS susceptibility pathways		-6.1	4.2	6.5	30286	160	770	17	2.2	0.53	226|291|1051|1374|1889|1958|2597|2697|3725|4150|4152|5566|5573|6667|7534|10522|10664	ALDOA|SLC25A4|CEBPB|CPT1A|ECE1|EGR1|GAPDH|GJA1|JUN|MAZ|MBD1|PRKACA|PRKAR1A|SP1|YWHAZ|DEAF1|CTCF	-4.2	MyList
Reactome Gene Sets	6	R-HSA-380320	Recruitment of NuMA to mitotic centrosomes		-6.1	5.4	7	30286	94	770	13	1.7	0.46	4751|4957|5108|5347|5566|7846|10121|10381|10383|11064|11190|84790|203068	NEK2|ODF2|PCM1|PLK1|PRKACA|TUBA1A|ACTR1A|TUBB3|TUBB4B|CNTRL|CEP250|TUBA1C|TUBB	-4.2	MyList
GO Biological Processes	19	GO:0051492	regulation of stress fiber assembly	19_GO:0050789 regulation of biological process	-6.1	5.4	7	30286	94	770	13	1.7	0.46	1490|3925|4088|4233|5216|5829|6281|6548|8829|9475|10163|28984|90102	CCN2|STMN1|SMAD3|MET|PFN1|PXN|S100A10|SLC9A1|NRP1|ROCK2|WASF2|RGCC|PHLDB2	-4.2	MyList
GO Biological Processes	19	GO:0051781	positive regulation of cell division	19_GO:0048518 positive regulation of biological process	-6.1	5.4	7	30286	94	770	13	1.7	0.46	332|994|1894|2069|3619|4192|5586|8502|9212|9493|29127|55143|201161	BIRC5|CDC25B|ECT2|EREG|INCENP|MDK|PKN2|PKP4|AURKB|KIF23|RACGAP1|CDCA8|CENPV	-4.2	MyList
GO Biological Processes	19	GO:0050678	regulation of epithelial cell proliferation	19_GO:0050789 regulation of biological process	-6.1	2.8	5.9	30286	407	770	29	3.8	0.69	595|652|677|889|1893|1948|1960|2069|3164|3373|3912|4088|4192|5468|6662|6667|6772|6934|7538|7857|8829|9572|10522|28984|29128|57608|57804|60485|90780	CCND1|BMP4|ZFP36L1|KRIT1|ECM1|EFNB2|EGR3|EREG|NR4A1|HYAL1|LAMB1|SMAD3|MDK|PPARG|SOX9|SP1|STAT1|TCF7L2|ZFP36|SCG2|NRP1|NR1D1|DEAF1|RGCC|UHRF1|JCAD|POLD4|SAV1|PYGO2	-4.2	MyList
Reactome Gene Sets	6	R-HSA-9675108	Nervous system development		-6.1	2.5	5.7	30286	573	770	36	4.7	0.76	388|1785|1808|1809|1943|1948|3672|3912|4233|5216|5566|5786|6237|6386|7074|7094|7408|7430|7846|8829|8912|9475|10095|10096|10097|10371|10381|10383|10552|10921|23380|24137|25937|30011|51065|84790	RHOB|DNM2|DPYSL2|DPYSL3|EFNA2|EFNB2|ITGA1|LAMB1|MET|PFN1|PRKACA|PTPRA|RRAS|SDCBP|TIAM1|TLN1|VASP|EZR|TUBA1A|NRP1|CACNA1H|ROCK2|ARPC1B|ACTR3|ACTR2|SEMA3A|TUBB3|TUBB4B|ARPC1A|RNPS1|SRGAP2|KIF4A|WWTR1|SH3KBP1|RPS27L|TUBA1C	-4.2	MyList
GO Biological Processes	19	GO:0001501	skeletal system development	19_GO:0032502 developmental process	-6.1	2.6	5.8	30286	501	770	33	4.3	0.73	302|649|652|861|960|1490|1893|2296|2697|2734|3201|3373|4054|4088|6662|7076|7468|7483|8091|8313|8692|9770|10522|11173|51320|54206|55112|56172|57045|64651|79001|79705|285590	ANXA2|BMP1|BMP4|RUNX1|CD44|CCN2|ECM1|FOXC1|GJA1|GLG1|HOXA4|HYAL1|LTBP3|SMAD3|SOX9|TIMP1|NSD2|WNT9A|HMGA2|AXIN2|HYAL2|RASSF2|DEAF1|ADAMTS7|MEX3C|ERRFI1|DYNC2I1|ANKH|TWSG1|CSRNP1|VKORC1|LRRK1|SH3PXD2B	-4.2	MyList
GO Biological Processes	19	GO:0009179	purine ribonucleoside diphosphate metabolic process	19_GO:0008152 metabolic process	-6.1	6.6	7.3	30286	66	770	11	1.4	0.43	226|954|2023|2597|2821|3939|5211|5230|9414|50808|260425	ALDOA|ENTPD2|ENO1|GAPDH|GPI|LDHA|PFKL|PGK1|TJP2|AK3|MAGI3	-4.2	MyList
GO Biological Processes	19	GO:0009135	purine nucleoside diphosphate metabolic process	19_GO:0008152 metabolic process	-6.1	6.6	7.3	30286	66	770	11	1.4	0.43	226|954|2023|2597|2821|3939|5211|5230|9414|50808|260425	ALDOA|ENTPD2|ENO1|GAPDH|GPI|LDHA|PFKL|PGK1|TJP2|AK3|MAGI3	-4.2	MyList
GO Biological Processes	19	GO:0000075	cell cycle checkpoint signaling	19_GO:0048519 negative regulation of biological process	-6.1	4.2	6.5	30286	161	770	17	2.2	0.53	595|699|991|5347|5371|8914|9212|10403|10459|10769|51065|51347|51512|83666|84444|84936|90381	CCND1|BUB1|CDC20|PLK1|PML|TIMELESS|AURKB|NDC80|MAD2L2|PLK2|RPS27L|TAOK3|GTSE1|PARP9|DOT1L|ZFYVE19|TICRR	-4.2	MyList
GO Biological Processes	19	GO:0005996	monosaccharide metabolic process	19_GO:0008152 metabolic process	-6.1	3.9	6.4	30286	180	770	18	2.3	0.54	226|1374|1737|2023|2517|2530|2592|2597|2821|4351|5163|5211|5230|5373|10327|23038|26007|54206	ALDOA|CPT1A|DLAT|ENO1|FUCA1|FUT8|GALT|GAPDH|GPI|MPI|PDK1|PFKL|PGK1|PMM2|AKR1A1|WDTC1|TKFC|ERRFI1	-4.2	MyList
GO Biological Processes	19	GO:0051294	establishment of spindle orientation	19_GO:0051179 localization	-6.1	8.4	7.8	30286	42	770	9	1.2	0.39	2697|3996|5347|8841|10403|10615|29899|89958|126353	GJA1|LLGL1|PLK1|HDAC3|NDC80|SPAG5|GPSM2|SAPCD2|MISP	-4.2	MyList
GO Biological Processes	19	GO:0030261	chromosome condensation	19_GO:0009987 cellular process	-6.1	8.4	7.8	30286	42	770	9	1.2	0.39	2852|3005|5347|7153|8091|8971|9918|10051|64151	GPER1|H1-0|PLK1|TOP2A|HMGA2|H1-10|NCAPD2|SMC4|NCAPG	-4.2	MyList
GO Biological Processes	19	GO:0033047	regulation of mitotic sister chromatid segregation	19_GO:0050789 regulation of biological process	-6	7.3	7.5	30286	54	770	10	1.3	0.41	332|699|891|991|3619|5347|9212|10403|10459|55143	BIRC5|BUB1|CCNB1|CDC20|INCENP|PLK1|AURKB|NDC80|MAD2L2|CDCA8	-4.2	MyList
GO Biological Processes	19	GO:2000630	positive regulation of miRNA metabolic process	19_GO:0048518 positive regulation of biological process	-6	6.5	7.2	30286	67	770	11	1.4	0.43	688|1958|2309|2353|3169|3725|4088|4091|5468|8061|9314	KLF5|EGR1|FOXO3|FOS|FOXA1|JUN|SMAD3|SMAD6|PPARG|FOSL1|KLF4	-4.2	MyList
KEGG Pathway	24	hsa00010	Glycolysis / Gluconeogenesis		-6	6.5	7.2	30286	67	770	11	1.4	0.43	221|223|226|1737|2023|2597|2821|3939|5211|5230|10327	ALDH3B1|ALDH9A1|ALDOA|DLAT|ENO1|GAPDH|GPI|LDHA|PFKL|PGK1|AKR1A1	-4.2	MyList
WikiPathways	27	WP5426	HDAC6 interactions in the central nervous system		-6	4.9	6.7	30286	112	770	14	1.8	0.48	332|991|3315|4217|4723|5829|5887|6667|9636|10121|10133|10381|84790|203068	BIRC5|CDC20|HSPB1|MAP3K5|NDUFV1|PXN|RAD23B|SP1|ISG15|ACTR1A|OPTN|TUBB3|TUBA1C|TUBB	-4.1	MyList
Reactome Gene Sets	6	R-HSA-69618	Mitotic Spindle Checkpoint		-6	4.9	6.7	30286	112	770	14	1.8	0.48	332|699|991|996|3619|5347|5525|9212|10403|11004|11065|55143|55920|81930	BIRC5|BUB1|CDC20|CDC27|INCENP|PLK1|PPP2R5A|AURKB|NDC80|KIF2C|UBE2C|CDCA8|RCC2|KIF18A	-4.1	MyList
Canonical Pathways	11	M186	PID PDGFRB PATHWAY		-6	4.6	6.6	30286	129	770	15	1.9	0.5	81|396|1785|2059|2353|3725|6494|6772|7534|8826|9712|10095|10096|10097|10163	ACTN4|ARHGDIA|DNM2|EPS8|FOS|JUN|SIPA1|STAT1|YWHAZ|IQGAP1|USP6NL|ARPC1B|ACTR3|ACTR2|WASF2	-4.1	MyList
GO Biological Processes	19	GO:0051310	metaphase chromosome alignment	19_GO:0051179 localization	-6	5.8	7	30286	82	770	12	1.6	0.45	891|2669|3619|3833|3835|9212|10403|11004|55143|81610|81930|256364	CCNB1|GEM|INCENP|KIFC1|KIF22|AURKB|NDC80|KIF2C|CDCA8|FAM83D|KIF18A|EML3	-4.1	MyList
GO Biological Processes	19	GO:0051056	regulation of small GTPase mediated signal transduction	19_GO:0050896 response to stimulus	-5.9	3.1	6	30286	304	770	24	3.1	0.63	396|1894|2059|2149|2150|3925|4233|4254|6494|7074|8829|9266|9411|9448|23092|23268|23380|29127|50650|50861|54509|54869|93663|94134	ARHGDIA|ECT2|EPS8|F2R|F2RL1|STMN1|MET|KITLG|SIPA1|TIAM1|NRP1|CYTH2|ARHGAP29|MAP4K4|ARHGAP26|DNMBP|SRGAP2|RACGAP1|ARHGEF3|STMN3|RHOF|EPS8L1|ARHGAP18|ARHGAP12	-4.1	MyList
Reactome Gene Sets	6	R-HSA-8980692	RHOA GTPase cycle		-5.9	4.3	6.4	30286	147	770	16	2.1	0.51	396|1729|1894|2040|5586|7074|7112|8826|9411|9414|9475|23092|29127|50650|54443|93663	ARHGDIA|DIAPH1|ECT2|STOM|PKN2|TIAM1|TMPO|IQGAP1|ARHGAP29|TJP2|ROCK2|ARHGAP26|RACGAP1|ARHGEF3|ANLN|ARHGAP18	-4.1	MyList
Reactome Gene Sets	6	R-HSA-8939211	ESR-mediated signaling		-5.9	3.5	6.1	30286	222	770	20	2.6	0.57	595|808|861|2069|2289|2309|2353|2787|3021|3169|3315|3725|3838|6667|7090|7391|8312|10498|57678|94239	CCND1|CALM3|RUNX1|EREG|FKBP5|FOXO3|FOS|GNG5|H3-3B|FOXA1|HSPB1|JUN|KPNA2|SP1|TLE3|USF1|AXIN1|CARM1|GPAM|H2AZ2	-4.1	MyList
GO Biological Processes	19	GO:1904776	regulation of protein localization to cell cortex	19_GO:0051179 localization	-5.9	22	10	30286	9	770	5	0.65	0.29	2037|5347|29899|89958|126353	EPB41L2|PLK1|GPSM2|SAPCD2|MISP	-4.1	MyList
GO Biological Processes	19	GO:0030163	protein catabolic process	19_GO:0008152 metabolic process	-5.9	2.3	5.5	30286	711	770	41	5.3	0.81	664|665|899|991|996|1508|3949|4121|5371|5887|6768|8312|8313|8450|9123|9306|9572|9636|10475|10613|10724|11065|11173|22836|23014|23321|23510|25937|26001|26234|29128|54894|55139|55347|56929|57092|64750|79720|79888|90007|153830	BNIP3|BNIP3L|CCNF|CDC20|CDC27|CTSB|LDLR|MAN1A1|PML|RAD23B|ST14|AXIN1|AXIN2|CUL4B|SLC16A3|SOCS6|NR1D1|ISG15|TRIM38|ERLIN1|OGA|UBE2C|ADAMTS7|RHOBTB3|FBXO21|TRIM2|KCTD2|WWTR1|RNF167|FBXL5|UHRF1|RNF43|ANKZF1|ABHD10|FEM1C|PCNP|SMURF2|VPS37B|LPCAT1|MIDN|RNF145	-4.1	MyList
GO Biological Processes	19	GO:0009132	nucleoside diphosphate metabolic process	19_GO:0008152 metabolic process	-5.9	5.7	6.9	30286	83	770	12	1.6	0.45	226|954|2023|2597|2821|3939|5211|5230|6241|9414|50808|260425	ALDOA|ENTPD2|ENO1|GAPDH|GPI|LDHA|PFKL|PGK1|RRM2|TJP2|AK3|MAGI3	-4	MyList
GO Biological Processes	19	GO:0010595	positive regulation of endothelial cell migration	19_GO:0040011 locomotion	-5.9	4.5	6.5	30286	131	770	15	1.9	0.5	301|306|388|2821|3315|4233|5606|6237|6667|7114|8829|9475|10769|51564|57608	ANXA1|ANXA3|RHOB|GPI|HSPB1|MET|MAP2K3|RRAS|SP1|TMSB4X|NRP1|ROCK2|PLK2|HDAC7|JCAD	-4	MyList
GO Biological Processes	19	GO:0006974	DNA damage response	19_GO:0050896 response to stimulus	-5.9	2.2	5.5	30286	766	770	43	5.6	0.83	595|598|1106|2309|3835|3978|4157|4176|4841|5347|5371|5887|7153|7468|7874|8091|8450|8841|8914|9031|10010|10397|10459|10769|10951|22880|23645|28996|29128|51065|51347|51512|55602|55732|57804|64710|64782|79913|83666|84444|84717|90381|253461	CCND1|BCL2L1|CHD2|FOXO3|KIF22|LIG1|MC1R|MCM7|NONO|PLK1|PML|RAD23B|TOP2A|NSD2|USP7|HMGA2|CUL4B|HDAC3|TIMELESS|BAZ1B|TANK|NDRG1|MAD2L2|PLK2|CBX1|MORC2|PPP1R15A|HIPK2|UHRF1|RPS27L|TAOK3|GTSE1|CDKN2AIP|FIRRM|POLD4|NUCKS1|AEN|ACTR5|PARP9|DOT1L|HDGFL2|TICRR|ZBTB38	-4	MyList
GO Biological Processes	19	GO:1901992	positive regulation of mitotic cell cycle phase transition	19_GO:0048518 positive regulation of biological process	-5.9	5.2	6.7	30286	99	770	13	1.7	0.46	595|891|896|991|994|3373|6241|6491|8450|9700|11065|28984|55920	CCND1|CCNB1|CCND3|CDC20|CDC25B|HYAL1|RRM2|STIL|CUL4B|ESPL1|UBE2C|RGCC|RCC2	-4	MyList
GO Biological Processes	19	GO:0045814	negative regulation of gene expression, epigenetic	19_GO:0048519 negative regulation of biological process	-5.9	4.8	6.6	30286	115	770	14	1.8	0.48	3005|4000|4001|7874|8091|10014|10664|22880|26147|29128|29890|84444|84823|201161	H1-0|LMNA|LMNB1|USP7|HMGA2|HDAC5|CTCF|MORC2|PHF19|UHRF1|RBM15B|DOT1L|LMNB2|CENPV	-4	MyList
GO Biological Processes	19	GO:0051099	positive regulation of binding	19_GO:0065007 biological regulation	-5.9	4.8	6.6	30286	115	770	14	1.8	0.48	302|652|2296|3005|3925|4233|5329|5468|6934|7074|8829|28996|51339|83666	ANXA2|BMP4|FOXC1|H1-0|STMN1|MET|PLAUR|PPARG|TCF7L2|TIAM1|NRP1|HIPK2|DACT1|PARP9	-4	MyList
Reactome Gene Sets	6	R-HSA-381340	Transcriptional regulation of white adipocyte differentiation		-5.8	5.6	6.8	30286	84	770	12	1.6	0.45	688|896|1051|5468|8841|9314|9611|9862|10025|10498|51129|85441	KLF5|CCND3|CEBPB|PPARG|HDAC3|KLF4|NCOR1|MED24|MED16|CARM1|ANGPTL4|HELZ2	-4	MyList
WikiPathways	27	WP366	TGF beta signaling pathway		-5.8	4.5	6.5	30286	132	770	15	1.9	0.5	595|1316|2353|3725|3726|4088|4233|5163|5371|5606|6667|7071|8312|9133|64750	CCND1|KLF6|FOS|JUN|JUNB|SMAD3|MET|PDK1|PML|MAP2K3|SP1|KLF10|AXIN1|CCNB2|SMURF2	-4	MyList
Canonical Pathways	11	M81	PID CDC42 PATHWAY		-5.8	6.2	7	30286	70	770	11	1.4	0.43	396|1495|2059|3725|4296|5606|7074|8826|10095|10096|10097	ARHGDIA|CTNNA1|EPS8|JUN|MAP3K11|MAP2K3|TIAM1|IQGAP1|ARPC1B|ACTR3|ACTR2	-4	MyList
Reactome Gene Sets	6	R-HSA-380259	Loss of Nlp from mitotic centrosomes		-5.8	6.2	7	30286	70	770	11	1.4	0.43	4751|4957|5108|5347|5566|7846|10121|10383|11064|11190|203068	NEK2|ODF2|PCM1|PLK1|PRKACA|TUBA1A|ACTR1A|TUBB4B|CNTRL|CEP250|TUBB	-4	MyList
Reactome Gene Sets	6	R-HSA-9013026	RHOB GTPase cycle		-5.8	6.2	7	30286	70	770	11	1.4	0.43	388|1729|1894|2040|5586|9414|9475|23092|29127|50650|54443	RHOB|DIAPH1|ECT2|STOM|PKN2|TJP2|ROCK2|ARHGAP26|RACGAP1|ARHGEF3|ANLN	-4	MyList
Canonical Pathways	11	M167	PID AP1 PATHWAY		-5.8	6.2	7	30286	70	770	11	1.4	0.43	595|1958|1997|2353|2697|3725|3726|6667|6934|7076|8061	CCND1|EGR1|ELF1|FOS|GJA1|JUN|JUNB|SP1|TCF7L2|TIMP1|FOSL1	-4	MyList
Reactome Gene Sets	6	R-HSA-380284	Loss of proteins required for interphase microtubule organization from the centrosome		-5.8	6.2	7	30286	70	770	11	1.4	0.43	4751|4957|5108|5347|5566|7846|10121|10383|11064|11190|203068	NEK2|ODF2|PCM1|PLK1|PRKACA|TUBA1A|ACTR1A|TUBB4B|CNTRL|CEP250|TUBB	-4	MyList
GO Biological Processes	19	GO:0030031	cell projection assembly	19_GO:0009987 cellular process	-5.8	2.7	5.7	30286	444	770	30	3.9	0.7	688|822|2012|2014|2622|2934|5108|5880|6386|7414|7430|8829|10096|10097|10163|10938|11190|22858|23043|23268|23380|25937|54874|55112|64284|79659|83715|84058|196527|284001	KLF5|CAPG|EMP1|EMP3|GAS8|GSN|PCM1|RAC2|SDCBP|VCL|EZR|NRP1|ACTR3|ACTR2|WASF2|EHD1|CEP250|CILK1|TNIK|DNMBP|SRGAP2|WWTR1|FNBP1L|DYNC2I1|RAB17|DYNC2H1|ESPN|WDR54|ANO6|CCDC57	-4	MyList
WikiPathways	27	WP51	Regulation of actin cytoskeleton		-5.8	4.2	6.3	30286	150	770	16	2.1	0.51	1729|2149|2934|3672|5216|5305|5829|5880|6237|6548|7114|7414|7430|8826|9475|10163	DIAPH1|F2R|GSN|ITGA1|PFN1|PIP4K2A|PXN|RAC2|RRAS|SLC9A1|TMSB4X|VCL|EZR|IQGAP1|ROCK2|WASF2	-4	MyList
GO Biological Processes	19	GO:0022604	regulation of cell morphogenesis	19_GO:0032502 developmental process	-5.8	3.4	6	30286	246	770	21	2.7	0.59	226|301|960|1729|2059|4076|5064|7074|7430|9043|11135|23237|23268|23499|23580|23603|30011|57619|93663|152503|161176	ALDOA|ANXA1|CD44|DIAPH1|EPS8|CAPRIN1|PALM|TIAM1|EZR|SPAG9|CDC42EP1|ARC|DNMBP|MACF1|CDC42EP4|CORO1C|SH3KBP1|SHROOM3|ARHGAP18|SH3D19|SYNE3	-4	MyList
GO Biological Processes	19	GO:0007178	transmembrane receptor protein serine/threonine kinase signaling pathway	19_GO:0050896 response to stimulus	-5.8	3.8	6.2	30286	187	770	18	2.3	0.54	652|1958|2353|2530|2734|3397|3693|3725|4054|4088|4091|5371|5468|5829|8754|25937|28996|57045	BMP4|EGR1|FOS|FUT8|GLG1|ID1|ITGB5|JUN|LTBP3|SMAD3|SMAD6|PML|PPARG|PXN|ADAM9|WWTR1|HIPK2|TWSG1	-4	MyList
GO Biological Processes	19	GO:0051293	establishment of spindle localization	19_GO:0051179 localization	-5.8	6.9	7.2	30286	57	770	10	1.3	0.41	2697|3996|5347|8841|9700|10403|10615|29899|89958|126353	GJA1|LLGL1|PLK1|HDAC3|ESPL1|NDC80|SPAG5|GPSM2|SAPCD2|MISP	-4	MyList
WikiPathways	27	WP4879	Overlap between signal transduction pathways contributing to LMNA laminopathies		-5.8	6.9	7.2	30286	57	770	10	1.3	0.41	1051|3726|4000|4088|4129|5468|6934|7112|8091|8312	CEBPB|JUNB|LMNA|SMAD3|MAOB|PPARG|TCF7L2|TMPO|HMGA2|AXIN1	-4	MyList
Reactome Gene Sets	6	R-HSA-9006925	Intracellular signaling by second messengers		-5.8	3	5.8	30286	310	770	24	3.1	0.63	808|817|1912|1958|2069|2309|3164|3725|3838|4233|4254|5305|5371|5468|5525|5566|5573|5880|5928|7874|8841|10014|23466|51564	CALM3|CAMK2D|PHC2|EGR1|EREG|FOXO3|NR4A1|JUN|KPNA2|MET|KITLG|PIP4K2A|PML|PPARG|PPP2R5A|PRKACA|PRKAR1A|RAC2|RBBP4|USP7|HDAC3|HDAC5|CBX6|HDAC7	-4	MyList
GO Biological Processes	19	GO:0071559	response to transforming growth factor beta	19_GO:0050896 response to stimulus	-5.8	4	6.2	30286	169	770	17	2.2	0.53	677|2353|2530|2734|3397|3693|3725|4054|4088|4091|5371|5829|6662|8692|8754|9475|28996	ZFP36L1|FOS|FUT8|GLG1|ID1|ITGB5|JUN|LTBP3|SMAD3|SMAD6|PML|PXN|SOX9|HYAL2|ADAM9|ROCK2|HIPK2	-4	MyList
GO Biological Processes	19	GO:0045926	negative regulation of growth	19_GO:0040007 growth	-5.8	3.3	6	30286	247	770	21	2.7	0.59	978|2023|2697|3373|4088|5371|6494|8692|8829|9043|10371|10501|10512|11007|23286|55602|57609|60485|123879|131566|374946	CDA|ENO1|GJA1|HYAL1|SMAD3|PML|SIPA1|HYAL2|NRP1|SPAG9|SEMA3A|SEMA6B|SEMA3C|CCDC85B|WWC1|CDKN2AIP|DIP2B|SAV1|DCUN1D3|DCBLD2|DRAXIN	-4	MyList
GO Biological Processes	19	GO:0040008	regulation of growth	19_GO:0040007 growth	-5.8	2.4	5.5	30286	618	770	37	4.8	0.77	598|817|861|978|1785|2023|2296|2697|3021|3373|4088|5371|6386|6494|6548|7430|8692|8829|8841|9043|9133|9306|10371|10459|10501|10512|11007|23286|23499|55602|57609|57678|60485|84717|123879|131566|374946	BCL2L1|CAMK2D|RUNX1|CDA|DNM2|ENO1|FOXC1|GJA1|H3-3B|HYAL1|SMAD3|PML|SDCBP|SIPA1|SLC9A1|EZR|HYAL2|NRP1|HDAC3|SPAG9|CCNB2|SOCS6|SEMA3A|MAD2L2|SEMA6B|SEMA3C|CCDC85B|WWC1|MACF1|CDKN2AIP|DIP2B|GPAM|SAV1|HDGFL2|DCUN1D3|DCBLD2|DRAXIN	-3.9	MyList
GO Biological Processes	19	GO:1901989	positive regulation of cell cycle phase transition	19_GO:0048518 positive regulation of biological process	-5.8	4.7	6.5	30286	117	770	14	1.8	0.48	595|891|896|991|994|3373|6241|6491|8450|9700|11065|28984|55920|81610	CCND1|CCNB1|CCND3|CDC20|CDC25B|HYAL1|RRM2|STIL|CUL4B|ESPL1|UBE2C|RGCC|RCC2|FAM83D	-3.9	MyList
Reactome Gene Sets	6	R-HSA-166520	Signaling by NTRKs		-5.8	4.4	6.4	30286	134	770	15	1.9	0.5	1785|1846|1958|1960|2353|3397|3398|3726|7074|7425|8061|10221|23237|25920|51231	DNM2|DUSP4|EGR1|EGR3|FOS|ID1|ID2|JUNB|TIAM1|VGF|FOSL1|TRIB1|ARC|NELFB|VRK3	-3.9	MyList
GO Biological Processes	19	GO:0007179	transforming growth factor beta receptor signaling pathway	19_GO:0050896 response to stimulus	-5.8	5.1	6.6	30286	101	770	13	1.7	0.46	2353|2530|2734|3397|3693|3725|4054|4088|4091|5371|5829|8754|28996	FOS|FUT8|GLG1|ID1|ITGB5|JUN|LTBP3|SMAD3|SMAD6|PML|PXN|ADAM9|HIPK2	-3.9	MyList
GO Biological Processes	19	GO:0030099	myeloid cell differentiation	19_GO:0032502 developmental process	-5.8	3.1	5.9	30286	290	770	23	3	0.61	302|652|861|1051|1943|2150|2353|3398|3726|3976|4254|5305|5371|5468|5880|7538|10163|10202|10365|28996|29127|79705|84456	ANXA2|BMP4|RUNX1|CEBPB|EFNA2|F2RL1|FOS|ID2|JUNB|LIF|KITLG|PIP4K2A|PML|PPARG|RAC2|ZFP36|WASF2|DHRS2|KLF2|HIPK2|RACGAP1|LRRK1|L3MBTL3	-3.9	MyList
KEGG Pathway	24	hsa05210	Colorectal cancer		-5.7	5.5	6.7	30286	86	770	12	1.6	0.45	332|595|2069|2353|3725|4088|4616|5880|6934|8312|8313|27113	BIRC5|CCND1|EREG|FOS|JUN|SMAD3|GADD45B|RAC2|TCF7L2|AXIN1|AXIN2|BBC3	-3.9	MyList
GO Biological Processes	19	GO:0002064	epithelial cell development	19_GO:0032502 developmental process	-5.7	3.7	6.1	30286	190	770	18	2.3	0.54	639|652|688|2150|2195|2697|3169|3913|4233|4643|6494|6662|6768|7430|8826|9414|25932|91663	PRDM1|BMP4|KLF5|F2RL1|FAT1|GJA1|FOXA1|LAMB2|MET|MYO1E|SIPA1|SOX9|ST14|EZR|IQGAP1|TJP2|CLIC4|MYADM	-3.9	MyList
KEGG Pathway	24	hsa04015	Rap1 signaling pathway		-5.7	3.6	6	30286	210	770	19	2.5	0.56	285|808|889|1943|2149|2776|3397|4233|4254|5216|5606|5880|6237|6494|7074|7094|7408|9223|260425	ANGPT2|CALM3|KRIT1|EFNA2|F2R|GNAQ|ID1|MET|KITLG|PFN1|MAP2K3|RAC2|RRAS|SIPA1|TIAM1|TLN1|VASP|MAGI1|MAGI3	-3.9	MyList
GO Biological Processes	19	GO:0046898	response to cycloheximide	19_GO:0050896 response to stimulus	-5.7	31	11	30286	5	770	4	0.52	0.26	598|978|9314|10365	BCL2L1|CDA|KLF4|KLF2	-3.9	MyList
GO Biological Processes	19	GO:0043410	positive regulation of MAPK cascade	19_GO:0048518 positive regulation of biological process	-5.7	2.6	5.6	30286	475	770	31	4	0.71	652|960|1490|2149|2150|2621|2852|3672|3976|4217|4296|4616|5606|6386|8312|8754|8826|8829|9043|9475|9590|9770|10371|23043|23286|28996|51347|51384|57608|57630|112464	BMP4|CD44|CCN2|F2R|F2RL1|GAS6|GPER1|ITGA1|LIF|MAP3K5|MAP3K11|GADD45B|MAP2K3|SDCBP|AXIN1|ADAM9|IQGAP1|NRP1|SPAG9|ROCK2|AKAP12|RASSF2|SEMA3A|TNIK|WWC1|HIPK2|TAOK3|WNT16|JCAD|SH3RF1|CAVIN3	-3.9	MyList
GO Biological Processes	19	GO:0030833	regulation of actin filament polymerization	19_GO:0050789 regulation of biological process	-5.7	4.3	6.3	30286	136	770	15	1.9	0.5	822|1955|2059|2934|5216|7114|7408|9168|11135|23406|23580|51429|90952|91663|93663	CAPG|MEGF9|EPS8|GSN|PFN1|TMSB4X|VASP|TMSB10|CDC42EP1|COTL1|CDC42EP4|SNX9|ESAM|MYADM|ARHGAP18	-3.9	MyList
GO Biological Processes	19	GO:0008064	regulation of actin polymerization or depolymerization	19_GO:0050789 regulation of biological process	-5.7	4.1	6.2	30286	154	770	16	2.1	0.51	822|1955|2059|2150|2934|5216|7114|7408|9168|11135|23406|23580|51429|90952|91663|93663	CAPG|MEGF9|EPS8|F2RL1|GSN|PFN1|TMSB4X|VASP|TMSB10|CDC42EP1|COTL1|CDC42EP4|SNX9|ESAM|MYADM|ARHGAP18	-3.9	MyList
Canonical Pathways	11	M281	PID FAK PATHWAY		-5.7	6.7	7	30286	59	770	10	1.3	0.41	595|3693|3725|5829|6237|6455|7094|7414|9475|23092	CCND1|ITGB5|JUN|PXN|RRAS|SH3GL1|TLN1|VCL|ROCK2|ARHGAP26	-3.9	MyList
GO Biological Processes	19	GO:0061448	connective tissue development	19_GO:0032502 developmental process	-5.7	3.4	5.9	30286	231	770	20	2.6	0.57	649|652|861|960|1490|1893|1958|3169|3373|4054|6662|7076|8091|8313|8692|11173|51320|54206|57045|285590	BMP1|BMP4|RUNX1|CD44|CCN2|ECM1|EGR1|FOXA1|HYAL1|LTBP3|SOX9|TIMP1|HMGA2|AXIN2|HYAL2|ADAMTS7|MEX3C|ERRFI1|TWSG1|SH3PXD2B	-3.9	MyList
GO Biological Processes	19	GO:0051052	regulation of DNA metabolic process	19_GO:0008152 metabolic process	-5.7	2.5	5.5	30286	525	770	33	4.3	0.73	306|890|2069|3005|3181|3838|4152|4176|4751|5073|5371|5570|6599|6601|6603|7468|7874|8091|8313|8914|8971|9212|9314|10097|10459|10902|23529|28984|64710|79913|84717|90381|253461	ANXA3|CCNA2|EREG|H1-0|HNRNPA2B1|KPNA2|MBD1|MCM7|NEK2|PARN|PML|PKIB|SMARCC1|SMARCC2|SMARCD2|NSD2|USP7|HMGA2|AXIN2|TIMELESS|H1-10|AURKB|KLF4|ACTR2|MAD2L2|BRD8|CLCF1|RGCC|NUCKS1|ACTR5|HDGFL2|TICRR|ZBTB38	-3.9	MyList
GO Biological Processes	19	GO:0070167	regulation of biomineral tissue development	19_GO:0032502 developmental process	-5.7	5	6.5	30286	103	770	13	1.7	0.46	652|1051|1893|2621|2697|4054|4077|4088|6662|9475|9636|56172|196527	BMP4|CEBPB|ECM1|GAS6|GJA1|LTBP3|NBR1|SMAD3|SOX9|ROCK2|ISG15|ANKH|ANO6	-3.9	MyList
WikiPathways	27	WP4216	Chromosomal and microsatellite instability in colorectal cancer		-5.6	5.9	6.8	30286	73	770	11	1.4	0.43	332|595|2353|3725|4088|4616|5880|6934|8312|8313|27113	BIRC5|CCND1|FOS|JUN|SMAD3|GADD45B|RAC2|TCF7L2|AXIN1|AXIN2|BBC3	-3.8	MyList
GO Biological Processes	19	GO:0010717	regulation of epithelial to mesenchymal transition	19_GO:0032502 developmental process	-5.6	4.6	6.4	30286	120	770	14	1.8	0.48	652|2296|3169|4017|4088|4192|6386|6934|7074|8313|10459|25937|28984|90102	BMP4|FOXC1|FOXA1|LOXL2|SMAD3|MDK|SDCBP|TCF7L2|TIAM1|AXIN2|MAD2L2|WWTR1|RGCC|PHLDB2	-3.8	MyList
Reactome Gene Sets	6	R-HSA-9013148	CDC42 GTPase cycle		-5.6	4.1	6.2	30286	155	770	16	2.1	0.51	396|1894|2040|4296|7074|7112|8826|9411|11135|23048|23092|23268|23380|23580|29127|54874	ARHGDIA|ECT2|STOM|MAP3K11|TIAM1|TMPO|IQGAP1|ARHGAP29|CDC42EP1|FNBP1|ARHGAP26|DNMBP|SRGAP2|CDC42EP4|RACGAP1|FNBP1L	-3.8	MyList
GO Biological Processes	19	GO:0141091	transforming growth factor beta receptor superfamily signaling pathway	19_GO:0050896 response to stimulus	-5.6	3.8	6.1	30286	174	770	17	2.2	0.53	652|1958|2353|2530|2734|3397|3693|3725|4054|4088|4091|5371|5468|5829|8754|28996|57045	BMP4|EGR1|FOS|FUT8|GLG1|ID1|ITGB5|JUN|LTBP3|SMAD3|SMAD6|PML|PPARG|PXN|ADAM9|HIPK2|TWSG1	-3.8	MyList
GO Biological Processes	19	GO:0051216	cartilage development	19_GO:0032502 developmental process	-5.6	3.8	6.1	30286	174	770	17	2.2	0.53	649|652|861|960|1490|1893|3373|4054|6662|7076|8091|8313|8692|11173|51320|54206|57045	BMP1|BMP4|RUNX1|CD44|CCN2|ECM1|HYAL1|LTBP3|SOX9|TIMP1|HMGA2|AXIN2|HYAL2|ADAMTS7|MEX3C|ERRFI1|TWSG1	-3.8	MyList
KEGG Pathway	24	hsa04310	Wnt signaling pathway		-5.6	3.8	6.1	30286	174	770	17	2.2	0.53	595|817|896|3725|4088|5530|5566|5880|6934|7090|7483|8061|8312|8313|9475|51384|54894	CCND1|CAMK2D|CCND3|JUN|SMAD3|PPP3CA|PRKACA|RAC2|TCF7L2|TLE3|WNT9A|FOSL1|AXIN1|AXIN2|ROCK2|WNT16|RNF43	-3.8	MyList
GO Biological Processes	19	GO:0071214	cellular response to abiotic stimulus	19_GO:0050896 response to stimulus	-5.6	3	5.7	30286	318	770	24	3.1	0.63	388|598|664|677|1894|1958|2697|3373|4157|5064|6494|6548|6662|7076|8450|8692|9212|9943|10010|22927|51719|54407|64710|79913	RHOB|BCL2L1|BNIP3|ZFP36L1|ECT2|EGR1|GJA1|HYAL1|MC1R|PALM|SIPA1|SLC9A1|SOX9|TIMP1|CUL4B|HYAL2|AURKB|OXSR1|TANK|HABP4|CAB39|SLC38A2|NUCKS1|ACTR5	-3.8	MyList
GO Biological Processes	19	GO:0042060	wound healing	19_GO:0050896 response to stimulus	-5.6	3	5.7	30286	318	770	24	3.1	0.63	308|954|960|966|2004|2069|2149|2150|2621|2776|3315|3693|4088|5329|5530|7076|7094|7414|23499|26509|50808|79001|131566|196527	ANXA5|ENTPD2|CD44|CD59|ELK3|EREG|F2R|F2RL1|GAS6|GNAQ|HSPB1|ITGB5|SMAD3|PLAUR|PPP3CA|TIMP1|TLN1|VCL|MACF1|MYOF|AK3|VKORC1|DCBLD2|ANO6	-3.8	MyList
GO Biological Processes	19	GO:0104004	cellular response to environmental stimulus	19_GO:0050896 response to stimulus	-5.6	3	5.7	30286	318	770	24	3.1	0.63	388|598|664|677|1894|1958|2697|3373|4157|5064|6494|6548|6662|7076|8450|8692|9212|9943|10010|22927|51719|54407|64710|79913	RHOB|BCL2L1|BNIP3|ZFP36L1|ECT2|EGR1|GJA1|HYAL1|MC1R|PALM|SIPA1|SLC9A1|SOX9|TIMP1|CUL4B|HYAL2|AURKB|OXSR1|TANK|HABP4|CAB39|SLC38A2|NUCKS1|ACTR5	-3.8	MyList
KEGG Pathway	24	hsa04218	Cellular senescence		-5.6	4	6.1	30286	156	770	16	2.1	0.51	291|595|677|808|890|891|896|2309|4088|4616|5530|5606|5928|6237|9133|28996	SLC25A4|CCND1|ZFP36L1|CALM3|CCNA2|CCNB1|CCND3|FOXO3|SMAD3|GADD45B|PPP3CA|MAP2K3|RBBP4|RRAS|CCNB2|HIPK2	-3.8	MyList
GO Biological Processes	19	GO:0030832	regulation of actin filament length	19_GO:0050789 regulation of biological process	-5.6	4	6.1	30286	157	770	16	2.1	0.51	822|1955|2059|2150|2934|5216|7114|7408|9168|11135|23406|23580|51429|90952|91663|93663	CAPG|MEGF9|EPS8|F2RL1|GSN|PFN1|TMSB4X|VASP|TMSB10|CDC42EP1|COTL1|CDC42EP4|SNX9|ESAM|MYADM|ARHGAP18	-3.8	MyList
GO Biological Processes	19	GO:0051345	positive regulation of hydrolase activity	19_GO:0065007 biological regulation	-5.6	2.5	5.5	30286	482	770	31	4	0.71	444|808|1894|2149|2150|2776|2852|2934|3655|3672|4088|4217|5468|6281|7074|8502|9411|9448|9475|9712|10010|11138|23380|23603|23645|23787|27113|51065|51429|55075|64115	ASPH|CALM3|ECT2|F2R|F2RL1|GNAQ|GPER1|GSN|ITGA6|ITGA1|SMAD3|MAP3K5|PPARG|S100A10|TIAM1|PKP4|ARHGAP29|MAP4K4|ROCK2|USP6NL|TANK|TBC1D8|SRGAP2|CORO1C|PPP1R15A|MTCH1|BBC3|RPS27L|SNX9|UACA|VSIR	-3.8	MyList
GO Biological Processes	19	GO:0045619	regulation of lymphocyte differentiation	19_GO:0002376 immune system process	-5.5	3.5	5.9	30286	215	770	19	2.5	0.56	301|639|652|677|861|1960|2309|2621|3398|3726|4192|6599|6601|6603|6659|9580|29102|57630|64115	ANXA1|PRDM1|BMP4|ZFP36L1|RUNX1|EGR3|FOXO3|GAS6|ID2|JUNB|MDK|SMARCC1|SMARCC2|SMARCD2|SOX4|SOX13|DROSHA|SH3RF1|VSIR	-3.8	MyList
GO Biological Processes	19	GO:0005975	carbohydrate metabolic process	19_GO:0008152 metabolic process	-5.5	2.6	5.5	30286	435	770	29	3.8	0.69	226|1374|1486|1737|2023|2517|2525|2530|2592|2597|2821|3373|3421|3939|4121|4351|5163|5211|5230|5373|8692|9091|9334|9572|10327|23038|26007|51809|54206	ALDOA|CPT1A|CTBS|DLAT|ENO1|FUCA1|FUT3|FUT8|GALT|GAPDH|GPI|HYAL1|IDH3G|LDHA|MAN1A1|MPI|PDK1|PFKL|PGK1|PMM2|HYAL2|PIGQ|B4GALT5|NR1D1|AKR1A1|WDTC1|TKFC|GALNT7|ERRFI1	-3.8	MyList
GO Biological Processes	19	GO:0000086	G2/M transition of mitotic cell cycle	19_GO:0009987 cellular process	-5.5	7.4	7.1	30286	48	770	9	1.2	0.39	808|890|891|994|1785|5347|10657|10763|284001	CALM3|CCNA2|CCNB1|CDC25B|DNM2|PLK1|KHDRBS1|NES|CCDC57	-3.7	MyList
KEGG Pathway	24	hsa04010	MAPK signaling pathway		-5.5	3	5.7	30286	299	770	23	3	0.61	285|994|1846|1943|2069|2353|3164|3315|3725|3925|4217|4233|4254|4296|4616|5530|5566|5606|5880|6237|8912|9448|51347	ANGPT2|CDC25B|DUSP4|EFNA2|EREG|FOS|NR4A1|HSPB1|JUN|STMN1|MAP3K5|MET|KITLG|MAP3K11|GADD45B|PPP3CA|PRKACA|MAP2K3|RAC2|RRAS|CACNA1H|MAP4K4|TAOK3	-3.7	MyList
GO Biological Processes	19	GO:0008285	negative regulation of cell population proliferation	19_GO:0048519 negative regulation of biological process	-5.5	2.1	5.2	30286	791	770	43	5.6	0.83	444|652|889|1051|1495|1948|2069|2149|2622|2852|3159|3672|3976|4000|4088|4091|5371|5468|5573|5928|6659|6662|6692|6772|7071|7483|7857|8061|8313|8848|9314|10202|10221|10397|10664|23286|26136|27242|28984|57045|60485|64115|115572	ASPH|BMP4|KRIT1|CEBPB|CTNNA1|EFNB2|EREG|F2R|GAS8|GPER1|HMGA1|ITGA1|LIF|LMNA|SMAD3|SMAD6|PML|PPARG|PRKAR1A|RBBP4|SOX4|SOX9|SPINT1|STAT1|KLF10|WNT9A|SCG2|FOSL1|AXIN2|TSC22D1|KLF4|DHRS2|TRIB1|NDRG1|CTCF|WWC1|TES|TNFRSF21|RGCC|TWSG1|SAV1|VSIR|TENT5B	-3.7	MyList
GO Biological Processes	19	GO:0051054	positive regulation of DNA metabolic process	19_GO:0048518 positive regulation of biological process	-5.5	3	5.6	30286	301	770	23	3	0.61	306|890|2069|3181|4751|5073|5371|5570|6599|6601|6603|7468|7874|8914|9212|9314|10097|10459|10902|23529|28984|79913|84717	ANXA3|CCNA2|EREG|HNRNPA2B1|NEK2|PARN|PML|PKIB|SMARCC1|SMARCC2|SMARCD2|NSD2|USP7|TIMELESS|AURKB|KLF4|ACTR2|MAD2L2|BRD8|CLCF1|RGCC|ACTR5|HDGFL2	-3.7	MyList
GO Biological Processes	19	GO:0032231	regulation of actin filament bundle assembly	19_GO:0050789 regulation of biological process	-5.5	4.8	6.3	30286	107	770	13	1.7	0.46	1490|3925|4088|4233|5216|5829|6281|6548|8829|9475|10163|28984|90102	CCN2|STMN1|SMAD3|MET|PFN1|PXN|S100A10|SLC9A1|NRP1|ROCK2|WASF2|RGCC|PHLDB2	-3.7	MyList
GO Biological Processes	19	GO:0007264	small GTPase-mediated signal transduction	19_GO:0050896 response to stimulus	-5.5	3.2	5.7	30286	259	770	21	2.7	0.59	388|396|889|890|2059|4254|5880|6237|6386|7074|9411|9475|10163|10769|11135|23580|29127|50650|54509|54869|93663	RHOB|ARHGDIA|KRIT1|CCNA2|EPS8|KITLG|RAC2|RRAS|SDCBP|TIAM1|ARHGAP29|ROCK2|WASF2|PLK2|CDC42EP1|CDC42EP4|RACGAP1|ARHGEF3|RHOF|EPS8L1|ARHGAP18	-3.7	MyList
KEGG Pathway	24	hsa05130	Pathogenic Escherichia coli infection		-5.5	3.6	5.9	30286	198	770	18	2.3	0.54	2149|2353|2597|3725|4643|7430|7846|9266|9475|10095|10096|10097|10163|10381|10383|10552|84790|203068	F2R|FOS|GAPDH|JUN|MYO1E|EZR|TUBA1A|CYTH2|ROCK2|ARPC1B|ACTR3|ACTR2|WASF2|TUBB3|TUBB4B|ARPC1A|TUBA1C|TUBB	-3.7	MyList
GO Biological Processes	19	GO:0043281	regulation of cysteine-type endopeptidase activity involved in apoptotic process	19_GO:0008152 metabolic process	-5.5	3.9	6	30286	160	770	16	2.1	0.51	960|2149|2621|2852|2934|4088|4217|5329|5468|9314|23204|23787|27113|51065|55075|57630	CD44|F2R|GAS6|GPER1|GSN|SMAD3|MAP3K5|PLAUR|PPARG|KLF4|ARL6IP1|MTCH1|BBC3|RPS27L|UACA|SH3RF1	-3.7	MyList
GO Biological Processes	19	GO:0070201	regulation of establishment of protein localization	19_GO:0051179 localization	-5.5	2.4	5.4	30286	537	770	33	4.3	0.73	652|665|1374|1894|2040|2149|2150|2621|2852|3996|4088|5108|5211|5468|5530|5566|5573|5880|6505|6558|6659|6934|7074|7468|8692|8754|8841|9520|9572|10055|57506|64215|90007	BMP4|BNIP3L|CPT1A|ECT2|STOM|F2R|F2RL1|GAS6|GPER1|LLGL1|SMAD3|PCM1|PFKL|PPARG|PPP3CA|PRKACA|PRKAR1A|RAC2|SLC1A1|SLC12A2|SOX4|TCF7L2|TIAM1|NSD2|HYAL2|ADAM9|HDAC3|NPEPPS|NR1D1|SAE1|MAVS|DNAJC1|MIDN	-3.7	MyList
GO Biological Processes	19	GO:0001822	kidney development	19_GO:0032502 developmental process	-5.4	3	5.6	30286	303	770	23	3	0.61	162|285|639|652|1948|1958|2296|3913|4088|4091|4643|5530|6659|6662|6772|8692|8826|8829|11064|25937|79659|80144|90780	AP1B1|ANGPT2|PRDM1|BMP4|EFNB2|EGR1|FOXC1|LAMB2|SMAD3|SMAD6|MYO1E|PPP3CA|SOX4|SOX9|STAT1|HYAL2|IQGAP1|NRP1|CNTRL|WWTR1|DYNC2H1|FRAS1|PYGO2	-3.7	MyList
GO Biological Processes	19	GO:0031175	neuron projection development	19_GO:0032502 developmental process	-5.4	2.2	5.2	30286	691	770	39	5.1	0.79	334|1495|1785|1889|1943|1948|2115|3672|3912|3913|3925|3996|4929|5530|5792|7074|7408|7414|7846|8450|8826|8829|9334|9448|10079|10371|10381|10501|10512|10938|23043|23237|23380|27242|50861|51347|79955|114787|374946	APLP2|CTNNA1|DNM2|ECE1|EFNA2|EFNB2|ETV1|ITGA1|LAMB1|LAMB2|STMN1|LLGL1|NR4A2|PPP3CA|PTPRF|TIAM1|VASP|VCL|TUBA1A|CUL4B|IQGAP1|NRP1|B4GALT5|MAP4K4|ATP9A|SEMA3A|TUBB3|SEMA6B|SEMA3C|EHD1|TNIK|ARC|SRGAP2|TNFRSF21|STMN3|TAOK3|PDZD7|GPRIN1|DRAXIN	-3.7	MyList
GO Biological Processes	19	GO:0120039	plasma membrane bounded cell projection morphogenesis	19_GO:0032502 developmental process	-5.4	2.5	5.4	30286	489	770	31	4	0.71	334|1785|1889|1943|1948|2115|3672|3913|3925|3996|4929|5530|7074|7408|7414|7846|8826|8829|9334|9448|10079|10163|10371|10381|10501|10512|23043|23237|23380|51347|374946	APLP2|DNM2|ECE1|EFNA2|EFNB2|ETV1|ITGA1|LAMB2|STMN1|LLGL1|NR4A2|PPP3CA|TIAM1|VASP|VCL|TUBA1A|IQGAP1|NRP1|B4GALT5|MAP4K4|ATP9A|WASF2|SEMA3A|TUBB3|SEMA6B|SEMA3C|TNIK|ARC|SRGAP2|TAOK3|DRAXIN	-3.7	MyList
GO Biological Processes	19	GO:0071496	cellular response to external stimulus	19_GO:0050896 response to stimulus	-5.4	2.9	5.6	30286	326	770	24	3.1	0.63	123|440|664|968|978|1824|2309|2353|2621|4217|4929|6494|6548|6662|6667|7071|7378|7391|7534|8061|10226|22927|26001|54407	PLIN2|ASNS|BNIP3|CD68|CDA|DSC2|FOXO3|FOS|GAS6|MAP3K5|NR4A2|SIPA1|SLC9A1|SOX9|SP1|KLF10|UPP1|USF1|YWHAZ|FOSL1|PLIN3|HABP4|RNF167|SLC38A2	-3.6	MyList
KEGG Pathway	24	hsa05100	Bacterial invasion of epithelial cells		-5.4	5.6	6.6	30286	77	770	11	1.4	0.43	1495|1785|4233|5829|7414|10095|10096|10097|10163|10459|10552	CTNNA1|DNM2|MET|PXN|VCL|ARPC1B|ACTR3|ACTR2|WASF2|MAD2L2|ARPC1A	-3.6	MyList
GO Biological Processes	19	GO:1903900	regulation of viral life cycle	19_GO:0016032 viral process	-5.4	4.1	6.1	30286	143	770	15	1.9	0.5	2934|3838|3956|5586|5819|7153|8091|8815|9582|9636|10475|22880|57506|79720|286827	GSN|KPNA2|LGALS1|PKN2|NECTIN2|TOP2A|HMGA2|BANF1|APOBEC3B|ISG15|TRIM38|MORC2|MAVS|VPS37B|TRIM59	-3.6	MyList
GO Biological Processes	19	GO:0048771	tissue remodeling	19_GO:0032501 multicellular organismal process	-5.4	4.7	6.2	30286	109	770	13	1.7	0.46	1943|1999|2149|2296|2697|3976|4054|5880|7076|9770|10512|51384|79705	EFNA2|ELF3|F2R|FOXC1|GJA1|LIF|LTBP3|RAC2|TIMP1|RASSF2|SEMA3C|WNT16|LRRK1	-3.6	MyList
Reactome Gene Sets	6	R-HSA-9843745	Adipogenesis		-5.4	4.7	6.2	30286	109	770	13	1.7	0.46	688|896|1051|5468|5928|8841|9314|9611|9862|10025|10498|51129|85441	KLF5|CCND3|CEBPB|PPARG|RBBP4|HDAC3|KLF4|NCOR1|MED24|MED16|CARM1|ANGPTL4|HELZ2	-3.6	MyList
GO Biological Processes	19	GO:0071560	cellular response to transforming growth factor beta stimulus	19_GO:0050896 response to stimulus	-5.4	3.9	5.9	30286	162	770	16	2.1	0.51	677|2353|2530|2734|3397|3693|3725|4054|4088|4091|5371|5829|6662|8692|8754|28996	ZFP36L1|FOS|FUT8|GLG1|ID1|ITGB5|JUN|LTBP3|SMAD3|SMAD6|PML|PXN|SOX9|HYAL2|ADAM9|HIPK2	-3.6	MyList
GO Biological Processes	19	GO:0030865	cortical cytoskeleton organization	19_GO:0009987 cellular process	-5.4	7.1	6.9	30286	50	770	9	1.2	0.39	2037|3996|7094|7430|8826|9475|29127|54443|112464	EPB41L2|LLGL1|TLN1|EZR|IQGAP1|ROCK2|RACGAP1|ANLN|CAVIN3	-3.6	MyList
GO Biological Processes	19	GO:0007093	mitotic cell cycle checkpoint signaling	19_GO:0048519 negative regulation of biological process	-5.4	4.4	6.1	30286	126	770	14	1.8	0.48	595|699|991|5347|5371|9212|10403|10459|10769|51065|51347|51512|84936|90381	CCND1|BUB1|CDC20|PLK1|PML|AURKB|NDC80|MAD2L2|PLK2|RPS27L|TAOK3|GTSE1|ZFYVE19|TICRR	-3.6	MyList
GO Biological Processes	19	GO:0016310	phosphorylation	19_GO:0008152 metabolic process	-5.4	2.2	5.2	30286	721	770	40	5.2	0.8	332|699|817|994|2621|4217|4233|4296|4751|5163|5211|5230|5305|5347|5566|5586|5606|7083|7150|7534|9031|9212|9448|9475|9943|10295|10769|22858|23043|23235|26007|28996|50808|51231|51347|51719|55500|79705|79834|114783	BIRC5|BUB1|CAMK2D|CDC25B|GAS6|MAP3K5|MET|MAP3K11|NEK2|PDK1|PFKL|PGK1|PIP4K2A|PLK1|PRKACA|PKN2|MAP2K3|TK1|TOP1|YWHAZ|BAZ1B|AURKB|MAP4K4|ROCK2|OXSR1|BCKDK|PLK2|CILK1|TNIK|SIK2|TKFC|HIPK2|AK3|VRK3|TAOK3|CAB39|ETNK1|LRRK1|PEAK1|LMTK3	-3.6	MyList
Reactome Gene Sets	6	R-HSA-2514853	Condensation of Prometaphase Chromosomes		-5.4	18	9	30286	11	770	5	0.65	0.29	891|9133|9918|10051|64151	CCNB1|CCNB2|NCAPD2|SMC4|NCAPG	-3.6	MyList
GO Biological Processes	19	GO:0009896	positive regulation of catabolic process	19_GO:0048518 positive regulation of biological process	-5.3	2.3	5.2	30286	619	770	36	4.7	0.76	291|664|665|677|991|1374|2309|3949|5049|5073|5305|5347|6662|6829|7430|7538|8312|8313|8450|8754|9475|10133|10221|10241|10475|10769|26234|51339|51429|57630|64115|79888|84456|152503|399664|401548	SLC25A4|BNIP3|BNIP3L|ZFP36L1|CDC20|CPT1A|FOXO3|LDLR|PAFAH1B2|PARN|PIP4K2A|PLK1|SOX9|SUPT5H|EZR|ZFP36|AXIN1|AXIN2|CUL4B|ADAM9|ROCK2|OPTN|TRIB1|CALCOCO2|TRIM38|PLK2|FBXL5|DACT1|SNX9|SH3RF1|VSIR|LPCAT1|L3MBTL3|SH3D19|MEX3D|SNX30	-3.6	MyList
KEGG Pathway	24	hsa05166	Human T-cell leukemia virus 1 infection		-5.3	3.4	5.7	30286	222	770	19	2.5	0.56	291|595|598|890|896|991|996|1958|2353|3725|4088|5530|5566|7094|7538|8061|8829|9133|9700	SLC25A4|CCND1|BCL2L1|CCNA2|CCND3|CDC20|CDC27|EGR1|FOS|JUN|SMAD3|PPP3CA|PRKACA|TLN1|ZFP36|FOSL1|NRP1|CCNB2|ESPL1	-3.6	MyList
GO Biological Processes	19	GO:1901136	carbohydrate derivative catabolic process	19_GO:0008152 metabolic process	-5.3	3.4	5.7	30286	222	770	19	2.5	0.56	226|960|978|1486|2023|2517|2597|2821|3373|3939|4121|5211|5230|7378|8692|9582|9615|10724|55347	ALDOA|CD44|CDA|CTBS|ENO1|FUCA1|GAPDH|GPI|HYAL1|LDHA|MAN1A1|PFKL|PGK1|UPP1|HYAL2|APOBEC3B|GDA|OGA|ABHD10	-3.6	MyList
KEGG Pathway	24	hsa04510	Focal adhesion		-5.3	3.5	5.8	30286	202	770	18	2.3	0.54	81|595|896|1729|2012|3655|3672|3693|3725|3912|3913|4233|5829|5880|7094|7408|7414|9475	ACTN4|CCND1|CCND3|DIAPH1|EMP1|ITGA6|ITGA1|ITGB5|JUN|LAMB1|LAMB2|MET|PXN|RAC2|TLN1|VASP|VCL|ROCK2	-3.6	MyList
Canonical Pathways	11	M5885	NABA MATRISOME ASSOCIATED		-5.3	2.1	5.1	30286	751	770	41	5.3	0.81	285|301|302|306|308|649|652|1508|1955|1992|2069|3373|3956|3958|3976|4017|4192|4254|5033|5272|5351|6275|6281|6768|7076|7077|7483|8692|8728|8754|8974|10371|10501|10512|11173|23529|51129|51384|54583|114794|140576	ANGPT2|ANXA1|ANXA2|ANXA3|ANXA5|BMP1|BMP4|CTSB|MEGF9|SERPINB1|EREG|HYAL1|LGALS1|LGALS3|LIF|LOXL2|MDK|KITLG|P4HA1|SERPINB9|PLOD1|S100A4|S100A10|ST14|TIMP1|TIMP2|WNT9A|HYAL2|ADAM19|ADAM9|P4HA2|SEMA3A|SEMA6B|SEMA3C|ADAMTS7|CLCF1|ANGPTL4|WNT16|EGLN1|ELFN2|S100A16	-3.6	MyList
GO Biological Processes	19	GO:0007229	integrin-mediated signaling pathway	19_GO:0050896 response to stimulus	-5.3	5	6.3	30286	94	770	12	1.6	0.45	1490|1495|2530|3655|3672|3693|5786|7094|8754|8829|9636|55920	CCN2|CTNNA1|FUT8|ITGA6|ITGA1|ITGB5|PTPRA|TLN1|ADAM9|NRP1|ISG15|RCC2	-3.6	MyList
GO Biological Processes	19	GO:0051303	establishment of chromosome localization	19_GO:0051179 localization	-5.3	5	6.3	30286	94	770	12	1.6	0.45	891|2669|3619|3833|3835|9212|10403|11004|55143|81610|81930|256364	CCNB1|GEM|INCENP|KIFC1|KIF22|AURKB|NDC80|KIF2C|CDCA8|FAM83D|KIF18A|EML3	-3.6	MyList
GO Biological Processes	19	GO:0060322	head development	19_GO:0032502 developmental process	-5.3	2.1	5.1	30286	778	770	42	5.5	0.82	306|444|652|664|808|1943|2296|2309|2622|2906|3337|3398|3912|4129|4192|4929|5108|5928|6237|6491|6505|6659|6662|7546|7846|8312|8829|10313|10371|10460|10501|10763|23380|23603|23648|54407|57045|64651|79633|79659|90780|374946	ANXA3|ASPH|BMP4|BNIP3|CALM3|EFNA2|FOXC1|FOXO3|GAS8|GRIN2D|DNAJB1|ID2|LAMB1|MAOB|MDK|NR4A2|PCM1|RBBP4|RRAS|STIL|SLC1A1|SOX4|SOX9|ZIC2|TUBA1A|AXIN1|NRP1|RTN3|SEMA3A|TACC3|SEMA6B|NES|SRGAP2|CORO1C|SSBP3|SLC38A2|TWSG1|CSRNP1|FAT4|DYNC2H1|PYGO2|DRAXIN	-3.6	MyList
GO Biological Processes	19	GO:0061061	muscle structure development	19_GO:0032502 developmental process	-5.3	2.4	5.3	30286	520	770	32	4.2	0.72	81|652|688|1106|1958|1960|2115|2296|2353|3164|3856|3956|3976|4000|4154|5530|5573|6525|6548|6662|6934|7138|8819|8912|9043|10529|10611|51231|54583|59269|84717|92737	ACTN4|BMP4|KLF5|CHD2|EGR1|EGR3|ETV1|FOXC1|FOS|NR4A1|KRT8|LGALS1|LIF|LMNA|MBNL1|PPP3CA|PRKAR1A|SMTN|SLC9A1|SOX9|TCF7L2|TNNT1|SAP30|CACNA1H|SPAG9|NEBL|PDLIM5|VRK3|EGLN1|HIVEP3|HDGFL2|DNER	-3.6	MyList
GO Biological Processes	19	GO:0048863	stem cell differentiation	19_GO:0032502 developmental process	-5.3	3.7	5.8	30286	183	770	17	2.2	0.53	1106|2296|3169|3976|4254|6548|6662|7538|8091|8829|10371|10501|10512|23603|25920|26147|100170841	CHD2|FOXC1|FOXA1|LIF|KITLG|SLC9A1|SOX9|ZFP36|HMGA2|NRP1|SEMA3A|SEMA6B|SEMA3C|CORO1C|NELFB|PHF19|EPOP	-3.6	MyList
GO Biological Processes	19	GO:0002521	leukocyte differentiation	19_GO:0032502 developmental process	-5.3	2.6	5.4	30286	423	770	28	3.6	0.67	301|302|652|677|861|1316|1943|1958|2150|2353|2621|3726|3956|3976|4254|4783|5468|6237|6659|9021|9580|10014|10202|10945|23529|79705|84456|112616	ANXA1|ANXA2|BMP4|ZFP36L1|RUNX1|KLF6|EFNA2|EGR1|F2RL1|FOS|GAS6|JUNB|LGALS1|LIF|KITLG|NFIL3|PPARG|RRAS|SOX4|SOCS3|SOX13|HDAC5|DHRS2|KDELR1|CLCF1|LRRK1|L3MBTL3|CMTM7	-3.6	MyList
KEGG Pathway	24	hsa05205	Proteoglycans in cancer		-5.3	3.5	5.7	30286	203	770	18	2.3	0.54	595|817|960|1975|3693|4233|5329|5566|5829|6237|6548|7074|7430|7483|8826|9475|29102|51384	CCND1|CAMK2D|CD44|EIF4B|ITGB5|MET|PLAUR|PRKACA|PXN|RRAS|SLC9A1|TIAM1|EZR|WNT9A|IQGAP1|ROCK2|DROSHA|WNT16	-3.6	MyList
GO Biological Processes	19	GO:0060395	SMAD protein signal transduction	19_GO:0050896 response to stimulus	-5.3	9.8	7.6	30286	28	770	7	0.91	0.34	2353|3725|4088|4091|5371|25937|28996	FOS|JUN|SMAD3|SMAD6|PML|WWTR1|HIPK2	-3.6	MyList
Canonical Pathways	11	M235	PID TCR CALCIUM PATHWAY		-5.3	9.8	7.6	30286	28	770	7	0.91	0.34	2353|3725|3726|5530|5566|8061|23523	FOS|JUN|JUNB|PPP3CA|PRKACA|FOSL1|CABIN1	-3.6	MyList
GO Biological Processes	19	GO:2001234	negative regulation of apoptotic signaling pathway	19_GO:0048519 negative regulation of biological process	-5.3	3.2	5.6	30286	244	770	20	2.6	0.57	291|598|652|754|960|1495|2023|3315|3655|3958|4000|4150|4841|4929|5329|6934|7857|8829|51384|57630	SLC25A4|BCL2L1|BMP4|PTTG1IP|CD44|CTNNA1|ENO1|HSPB1|ITGA6|LGALS3|LMNA|MAZ|NONO|NR4A2|PLAUR|TCF7L2|SCG2|NRP1|WNT16|SH3RF1	-3.6	MyList
Canonical Pathways	11	M19	PID P73PATHWAY		-5.3	5.5	6.4	30286	79	770	11	1.4	0.43	699|890|891|2309|5347|5371|6667|7846|27113|54894|64782	BUB1|CCNA2|CCNB1|FOXO3|PLK1|PML|SP1|TUBA1A|BBC3|RNF43|AEN	-3.6	MyList
WikiPathways	27	WP710	DNA damage response only ATM dependent		-5.3	4.6	6.1	30286	111	770	13	1.7	0.46	595|896|2309|3725|3949|4088|5163|5880|6934|8061|8312|27113|51384	CCND1|CCND3|FOXO3|JUN|LDLR|SMAD3|PDK1|RAC2|TCF7L2|FOSL1|AXIN1|BBC3|WNT16	-3.5	MyList
GO Biological Processes	19	GO:0051346	negative regulation of hydrolase activity	19_GO:0065007 biological regulation	-5.3	3.5	5.7	30286	204	770	18	2.3	0.54	960|1893|1992|2597|2621|3958|5272|5329|7076|7077|9314|9475|23204|23645|51129|54583|55920|57630	CD44|ECM1|SERPINB1|GAPDH|GAS6|LGALS3|SERPINB9|PLAUR|TIMP1|TIMP2|KLF4|ROCK2|ARL6IP1|PPP1R15A|ANGPTL4|EGLN1|RCC2|SH3RF1	-3.5	MyList
Reactome Gene Sets	6	R-HSA-373755	Semaphorin interactions		-5.3	6.1	6.6	30286	65	770	10	1.3	0.41	388|1808|1809|3672|4233|6237|7094|8829|9475|10371	RHOB|DPYSL2|DPYSL3|ITGA1|MET|RRAS|TLN1|NRP1|ROCK2|SEMA3A	-3.5	MyList
Reactome Gene Sets	6	R-HSA-2995383	Initiation of Nuclear Envelope (NE) Reformation		-5.3	12	8	30286	19	770	6	0.78	0.32	891|4000|4001|7112|8815|9133	CCNB1|LMNA|LMNB1|TMPO|BANF1|CCNB2	-3.5	MyList
GO Biological Processes	19	GO:0071900	regulation of protein serine/threonine kinase activity	19_GO:0008152 metabolic process	-5.3	3.1	5.5	30286	267	770	21	2.7	0.59	595|808|890|891|896|899|4217|4296|5347|5468|5570|5573|8091|8692|8754|9133|10221|28984|29950|51347|51719	CCND1|CALM3|CCNA2|CCNB1|CCND3|CCNF|MAP3K5|MAP3K11|PLK1|PPARG|PKIB|PRKAR1A|HMGA2|HYAL2|ADAM9|CCNB2|TRIB1|RGCC|SERTAD1|TAOK3|CAB39	-3.5	MyList
GO Biological Processes	19	GO:0031589	cell-substrate adhesion	19_GO:0009987 cellular process	-5.3	3.6	5.8	30286	185	770	17	2.2	0.53	302|960|1490|2621|3655|3672|3693|3912|4091|5829|7074|7414|8754|23380|27076|55920|79834	ANXA2|CD44|CCN2|GAS6|ITGA6|ITGA1|ITGB5|LAMB1|SMAD6|PXN|TIAM1|VCL|ADAM9|SRGAP2|LYPD3|RCC2|PEAK1	-3.5	MyList
Reactome Gene Sets	6	R-HSA-438064	Post NMDA receptor activation events		-5.2	5.4	6.4	30286	80	770	11	1.4	0.43	808|817|2906|3838|4900|5566|5573|7846|10381|10383|84790	CALM3|CAMK2D|GRIN2D|KPNA2|NRGN|PRKACA|PRKAR1A|TUBA1A|TUBB3|TUBB4B|TUBA1C	-3.5	MyList
Reactome Gene Sets	6	R-HSA-2980766	Nuclear Envelope Breakdown		-5.2	6.8	6.8	30286	52	770	9	1.2	0.39	891|4000|4001|5347|7112|8815|9133|9663|10762	CCNB1|LMNA|LMNB1|PLK1|TMPO|BANF1|CCNB2|LPIN2|NUP50	-3.5	MyList
Reactome Gene Sets	6	R-HSA-141444	Amplification of signal from unattached kinetochores via a MAD2 inhibitory signal		-5.2	4.9	6.2	30286	96	770	12	1.6	0.45	332|699|991|3619|5347|5525|9212|10403|11004|55143|55920|81930	BIRC5|BUB1|CDC20|INCENP|PLK1|PPP2R5A|AURKB|NDC80|KIF2C|CDCA8|RCC2|KIF18A	-3.5	MyList
Reactome Gene Sets	6	R-HSA-141424	Amplification of signal from the kinetochores		-5.2	4.9	6.2	30286	96	770	12	1.6	0.45	332|699|991|3619|5347|5525|9212|10403|11004|55143|55920|81930	BIRC5|BUB1|CDC20|INCENP|PLK1|PPP2R5A|AURKB|NDC80|KIF2C|CDCA8|RCC2|KIF18A	-3.5	MyList
GO Biological Processes	19	GO:0060485	mesenchyme development	19_GO:0032502 developmental process	-5.2	3.2	5.6	30286	247	770	20	2.6	0.57	652|677|2296|4017|4088|4254|6275|6659|6662|6772|8091|8829|9475|10371|10501|10512|23603|25937|51384|81610	BMP4|ZFP36L1|FOXC1|LOXL2|SMAD3|KITLG|S100A4|SOX4|SOX9|STAT1|HMGA2|NRP1|ROCK2|SEMA3A|SEMA6B|SEMA3C|CORO1C|WWTR1|WNT16|FAM83D	-3.5	MyList
GO Biological Processes	19	GO:0043393	regulation of protein binding	19_GO:0065007 biological regulation	-5.2	4.2	6	30286	130	770	14	1.8	0.48	302|652|2622|5347|5566|5792|6934|7074|8829|9212|10014|10763|28996|51339	ANXA2|BMP4|GAS8|PLK1|PRKACA|PTPRF|TCF7L2|TIAM1|NRP1|AURKB|HDAC5|NES|HIPK2|DACT1	-3.5	MyList
Reactome Gene Sets	6	R-HSA-1280215	Cytokine Signaling in Immune system		-5.2	2.1	5.1	30286	786	770	42	5.5	0.82	301|302|332|595|598|817|960|1846|1958|2309|2353|2634|3181|3725|3726|3838|3976|4001|4088|5371|5525|5566|5606|5782|6772|7076|7534|7846|8771|9021|9180|9306|9636|10381|10383|10475|10762|23321|23529|51231|57506|84790	ANXA1|ANXA2|BIRC5|CCND1|BCL2L1|CAMK2D|CD44|DUSP4|EGR1|FOXO3|FOS|GBP2|HNRNPA2B1|JUN|JUNB|KPNA2|LIF|LMNB1|SMAD3|PML|PPP2R5A|PRKACA|MAP2K3|PTPN12|STAT1|TIMP1|YWHAZ|TUBA1A|TNFRSF6B|SOCS3|OSMR|SOCS6|ISG15|TUBB3|TUBB4B|TRIM38|NUP50|TRIM2|CLCF1|VRK3|MAVS|TUBA1C	-3.5	MyList
GO Biological Processes	19	GO:0072001	renal system development	19_GO:0032502 developmental process	-5.2	2.9	5.4	30286	313	770	23	3	0.61	162|285|639|652|1948|1958|2296|3913|4088|4091|4643|5530|6659|6662|6772|8692|8826|8829|11064|25937|79659|80144|90780	AP1B1|ANGPT2|PRDM1|BMP4|EFNB2|EGR1|FOXC1|LAMB2|SMAD3|SMAD6|MYO1E|PPP3CA|SOX4|SOX9|STAT1|HYAL2|IQGAP1|NRP1|CNTRL|WWTR1|DYNC2H1|FRAS1|PYGO2	-3.5	MyList
GO Biological Processes	19	GO:0032506	cytokinetic process	19_GO:0009987 cellular process	-5.2	7.9	7	30286	40	770	8	1	0.37	8826|9212|10112|29127|51429|54443|55165|116840	IQGAP1|AURKB|KIF20A|RACGAP1|SNX9|ANLN|CEP55|CNTROB	-3.5	MyList
GO Biological Processes	19	GO:0040001	establishment of mitotic spindle localization	19_GO:0051179 localization	-5.2	7.9	7	30286	40	770	8	1	0.37	2697|5347|8841|9700|10403|29899|89958|126353	GJA1|PLK1|HDAC3|ESPL1|NDC80|GPSM2|SAPCD2|MISP	-3.5	MyList
GO Biological Processes	19	GO:1903037	regulation of leukocyte cell-cell adhesion	19_GO:0050789 regulation of biological process	-5.2	2.7	5.3	30286	382	770	26	3.4	0.65	301|652|861|960|1051|1948|1960|2309|3956|3958|4192|4254|5530|5573|6599|6601|6603|6659|9306|9314|9580|27242|57045|57678|64115|80381	ANXA1|BMP4|RUNX1|CD44|CEBPB|EFNB2|EGR3|FOXO3|LGALS1|LGALS3|MDK|KITLG|PPP3CA|PRKAR1A|SMARCC1|SMARCC2|SMARCD2|SOX4|SOCS6|KLF4|SOX13|TNFRSF21|TWSG1|GPAM|VSIR|CD276	-3.5	MyList
GO Biological Processes	19	GO:0001890	placenta development	19_GO:0032502 developmental process	-5.2	4	5.8	30286	149	770	15	1.9	0.5	639|677|899|1051|1508|3726|3856|3976|5468|6692|6768|8061|8728|9021|54583	PRDM1|ZFP36L1|CCNF|CEBPB|CTSB|JUNB|KRT8|LIF|PPARG|SPINT1|ST14|FOSL1|ADAM19|SOCS3|EGLN1	-3.5	MyList
GO Biological Processes	19	GO:0010720	positive regulation of cell development	19_GO:0032502 developmental process	-5.2	2.5	5.2	30286	454	770	29	3.8	0.69	301|652|677|861|1960|2309|2353|2621|2852|3398|3976|4076|4192|4254|5530|6599|6601|6603|6659|6692|7071|7074|8829|9580|10221|23499|23529|51593|64115	ANXA1|BMP4|ZFP36L1|RUNX1|EGR3|FOXO3|FOS|GAS6|GPER1|ID2|LIF|CAPRIN1|MDK|KITLG|PPP3CA|SMARCC1|SMARCC2|SMARCD2|SOX4|SPINT1|KLF10|TIAM1|NRP1|SOX13|TRIB1|MACF1|CLCF1|SRRT|VSIR	-3.5	MyList
KEGG Pathway	24	hsa04114	Oocyte meiosis		-5.2	4.2	5.9	30286	131	770	14	1.8	0.48	699|808|817|891|991|996|5347|5525|5530|5566|7534|9133|9700|10459	BUB1|CALM3|CAMK2D|CCNB1|CDC20|CDC27|PLK1|PPP2R5A|PPP3CA|PRKACA|YWHAZ|CCNB2|ESPL1|MAD2L2	-3.5	MyList
KEGG Pathway	24	hsa04666	Fc gamma R-mediated phagocytosis		-5.2	4.9	6.2	30286	97	770	12	1.6	0.45	1785|2934|5880|7408|8612|8853|10095|10096|10097|10163|10552|65108	DNM2|GSN|RAC2|VASP|PLPP2|ASAP2|ARPC1B|ACTR3|ACTR2|WASF2|ARPC1A|MARCKSL1	-3.5	MyList
Reactome Gene Sets	6	R-HSA-69620	Cell Cycle Checkpoints		-5.2	3	5.4	30286	292	770	22	2.9	0.6	332|699|890|891|991|996|3619|4176|5347|5525|7468|7534|9133|9212|10403|11004|11065|51512|55143|55920|57060|81930	BIRC5|BUB1|CCNA2|CCNB1|CDC20|CDC27|INCENP|MCM7|PLK1|PPP2R5A|NSD2|YWHAZ|CCNB2|AURKB|NDC80|KIF2C|UBE2C|GTSE1|CDCA8|RCC2|PCBP4|KIF18A	-3.4	MyList
Reactome Gene Sets	6	R-HSA-9730414	MITF-M-regulated melanocyte development		-5.2	4.5	6	30286	114	770	13	1.7	0.46	595|891|1729|3978|4157|4233|4254|5347|6599|6601|6603|6934|7391	CCND1|CCNB1|DIAPH1|LIG1|MC1R|MET|KITLG|PLK1|SMARCC1|SMARCC2|SMARCD2|TCF7L2|USF1	-3.4	MyList
GO Biological Processes	19	GO:0120031	plasma membrane bounded cell projection assembly	19_GO:0009987 cellular process	-5.2	2.6	5.3	30286	431	770	28	3.6	0.67	688|2012|2014|2622|2934|5108|6386|7414|7430|8829|10096|10097|10163|10938|11190|22858|23043|23268|23380|25937|54874|55112|64284|79659|83715|84058|196527|284001	KLF5|EMP1|EMP3|GAS8|GSN|PCM1|SDCBP|VCL|EZR|NRP1|ACTR3|ACTR2|WASF2|EHD1|CEP250|CILK1|TNIK|DNMBP|SRGAP2|WWTR1|FNBP1L|DYNC2I1|RAB17|DYNC2H1|ESPN|WDR54|ANO6|CCDC57	-3.4	MyList
GO Biological Processes	19	GO:0040013	negative regulation of locomotion	19_GO:0040011 locomotion	-5.2	2.6	5.3	30286	431	770	28	3.6	0.67	285|388|652|889|1495|1809|2309|2697|5468|5928|6237|7076|7414|8692|8819|8829|9314|10014|10221|10371|10501|10512|23380|23603|25932|28984|84978|90102	ANGPT2|RHOB|BMP4|KRIT1|CTNNA1|DPYSL3|FOXO3|GJA1|PPARG|RBBP4|RRAS|TIMP1|VCL|HYAL2|SAP30|NRP1|KLF4|HDAC5|TRIB1|SEMA3A|SEMA6B|SEMA3C|SRGAP2|CORO1C|CLIC4|RGCC|FRMD5|PHLDB2	-3.4	MyList
WikiPathways	27	WP5199	PtdIns 4 5 P2 in cytokinesis pathway		-5.1	16	8.6	30286	12	770	5	0.65	0.29	7430|9493|29127|54443|60312	EZR|KIF23|RACGAP1|ANLN|AFAP1	-3.4	MyList
GO Biological Processes	19	GO:0090267	positive regulation of mitotic cell cycle spindle assembly checkpoint	19_GO:0048519 negative regulation of biological process	-5.1	16	8.6	30286	12	770	5	0.65	0.29	332|3619|9212|10403|55143	BIRC5|INCENP|AURKB|NDC80|CDCA8	-3.4	MyList
GO Biological Processes	19	GO:0050920	regulation of chemotaxis	19_GO:0040011 locomotion	-5.1	3.3	5.6	30286	229	770	19	2.5	0.56	285|1948|2150|2621|3315|4088|4192|4233|5880|7074|7114|7857|8829|9943|10371|10501|10512|57509|196527	ANGPT2|EFNB2|F2RL1|GAS6|HSPB1|SMAD3|MDK|MET|RAC2|TIAM1|TMSB4X|SCG2|NRP1|OXSR1|SEMA3A|SEMA6B|SEMA3C|MTUS1|ANO6	-3.4	MyList
GO Biological Processes	19	GO:0030010	establishment of cell polarity	19_GO:0009987 cellular process	-5.1	4.2	5.9	30286	132	770	14	1.8	0.48	2195|2697|3996|5347|6494|8841|10403|10615|23286|23625|29899|89958|90102|126353	FAT1|GJA1|LLGL1|PLK1|SIPA1|HDAC3|NDC80|SPAG5|WWC1|FAM89B|GPSM2|SAPCD2|PHLDB2|MISP	-3.4	MyList
Reactome Gene Sets	6	R-HSA-9856651	MITF-M-dependent gene expression		-5.1	5.3	6.3	30286	82	770	11	1.4	0.43	595|891|1729|3978|4233|5347|6599|6601|6603|6934|7391	CCND1|CCNB1|DIAPH1|LIG1|MET|PLK1|SMARCC1|SMARCC2|SMARCD2|TCF7L2|USF1	-3.4	MyList
Reactome Gene Sets	6	R-HSA-380270	Recruitment of mitotic centrosome proteins and complexes		-5.1	5.3	6.3	30286	82	770	11	1.4	0.43	4751|4957|5108|5347|5566|7846|10121|10383|11064|11190|203068	NEK2|ODF2|PCM1|PLK1|PRKACA|TUBA1A|ACTR1A|TUBB4B|CNTRL|CEP250|TUBB	-3.4	MyList
Canonical Pathways	11	M2	PID SMAD2 3NUCLEAR PATHWAY		-5.1	5.3	6.3	30286	82	770	11	1.4	0.43	861|1051|2309|2353|3693|3725|4088|5928|6667|8819|9611	RUNX1|CEBPB|FOXO3|FOS|ITGB5|JUN|SMAD3|RBBP4|SP1|SAP30|NCOR1	-3.4	MyList
Reactome Gene Sets	6	R-HSA-380287	Centrosome maturation		-5.1	5.3	6.3	30286	82	770	11	1.4	0.43	4751|4957|5108|5347|5566|7846|10121|10383|11064|11190|203068	NEK2|ODF2|PCM1|PLK1|PRKACA|TUBA1A|ACTR1A|TUBB4B|CNTRL|CEP250|TUBB	-3.4	MyList
Reactome Gene Sets	6	R-HSA-187037	Signaling by NTRK1 (TRKA)		-5.1	4.4	6	30286	115	770	13	1.7	0.46	1785|1846|1958|1960|2353|3397|3398|3726|7425|8061|10221|23237|51231	DNM2|DUSP4|EGR1|EGR3|FOS|ID1|ID2|JUNB|VGF|FOSL1|TRIB1|ARC|VRK3	-3.4	MyList
GO Biological Processes	19	GO:0002009	morphogenesis of an epithelium	19_GO:0032502 developmental process	-5.1	2.5	5.2	30286	458	770	29	3.8	0.69	388|652|960|1948|2195|2697|3169|3693|4088|4233|5216|5371|5566|6491|6662|6692|6768|7408|7414|8829|8914|9021|9314|10512|10522|25932|51384|80144|94134	RHOB|BMP4|CD44|EFNB2|FAT1|GJA1|FOXA1|ITGB5|SMAD3|MET|PFN1|PML|PRKACA|STIL|SOX9|SPINT1|ST14|VASP|VCL|NRP1|TIMELESS|SOCS3|KLF4|SEMA3C|DEAF1|CLIC4|WNT16|FRAS1|ARHGAP12	-3.4	MyList
GO Biological Processes	19	GO:1903829	positive regulation of protein localization	19_GO:0051179 localization	-5.1	2.4	5.2	30286	483	770	30	3.9	0.7	652|1894|2037|2040|2150|2621|2622|2852|3958|4088|5108|5347|5468|5566|5573|5880|6659|6934|7430|8692|8754|8841|9475|9520|10055|11190|25937|29899|57506|83666	BMP4|ECT2|EPB41L2|STOM|F2RL1|GAS6|GAS8|GPER1|LGALS3|SMAD3|PCM1|PLK1|PPARG|PRKACA|PRKAR1A|RAC2|SOX4|TCF7L2|EZR|HYAL2|ADAM9|HDAC3|ROCK2|NPEPPS|SAE1|CEP250|WWTR1|GPSM2|MAVS|PARP9	-3.4	MyList
GO Biological Processes	19	GO:0034330	cell junction organization	19_GO:0009987 cellular process	-5.1	2.4	5.1	30286	533	770	32	4.2	0.72	1495|1894|1948|2149|2150|2697|3655|3913|4088|5064|5216|5586|5792|6386|6505|7094|7414|7430|7846|8502|8829|9414|10163|23237|23380|26470|51564|55920|79629|79834|90952|92737	CTNNA1|ECT2|EFNB2|F2R|F2RL1|GJA1|ITGA6|LAMB2|SMAD3|PALM|PFN1|PKN2|PTPRF|SDCBP|SLC1A1|TLN1|VCL|EZR|TUBA1A|PKP4|NRP1|TJP2|WASF2|ARC|SRGAP2|SEZ6L2|HDAC7|RCC2|OCEL1|PEAK1|ESAM|DNER	-3.4	MyList
GO Biological Processes	19	GO:0003013	circulatory system process	19_GO:0032501 multicellular organismal process	-5.1	2.4	5.1	30286	508	770	31	4	0.71	476|817|1244|1889|2149|2150|2296|2621|2697|2852|2934|3363|3398|3672|4088|4923|5468|5606|6505|6548|6558|6772|8714|9414|9475|9590|10365|11138|25937|26509|54407	ATP1A1|CAMK2D|ABCC2|ECE1|F2R|F2RL1|FOXC1|GAS6|GJA1|GPER1|GSN|HTR7|ID2|ITGA1|SMAD3|NTSR1|PPARG|MAP2K3|SLC1A1|SLC9A1|SLC12A2|STAT1|ABCC3|TJP2|ROCK2|AKAP12|KLF2|TBC1D8|WWTR1|MYOF|SLC38A2	-3.4	MyList
GO Biological Processes	19	GO:2000116	regulation of cysteine-type endopeptidase activity	19_GO:0008152 metabolic process	-5.1	3.5	5.6	30286	190	770	17	2.2	0.53	444|960|2149|2621|2852|2934|4088|4217|5329|5468|9314|23204|23787|27113|51065|55075|57630	ASPH|CD44|F2R|GAS6|GPER1|GSN|SMAD3|MAP3K5|PLAUR|PPARG|KLF4|ARL6IP1|MTCH1|BBC3|RPS27L|UACA|SH3RF1	-3.4	MyList
WikiPathways	27	WP5102	Familial partial lipodystrophy		-5.1	9.2	7.2	30286	30	770	7	0.91	0.34	688|4000|4001|5468|8815|10365|84823	KLF5|LMNA|LMNB1|PPARG|BANF1|KLF2|LMNB2	-3.4	MyList
GO Biological Processes	19	GO:0007266	Rho protein signal transduction	19_GO:0050896 response to stimulus	-5.1	5.8	6.4	30286	68	770	10	1.3	0.41	388|396|2059|9411|9475|11135|23580|29127|50650|54869	RHOB|ARHGDIA|EPS8|ARHGAP29|ROCK2|CDC42EP1|CDC42EP4|RACGAP1|ARHGEF3|EPS8L1	-3.4	MyList
GO Biological Processes	19	GO:0051668	localization within membrane	19_GO:0051179 localization	-5.1	2.3	5.1	30286	559	770	33	4.3	0.73	2621|3875|3996|4000|4001|5064|6281|6386|6505|7074|7430|9053|9475|10098|10133|10139|10311|10938|23043|23204|23499|23787|25945|54206|57182|64284|79720|84823|91663|143187|161176|285590|401548	GAS6|KRT18|LLGL1|LMNA|LMNB1|PALM|S100A10|SDCBP|SLC1A1|TIAM1|EZR|MAP7|ROCK2|TSPAN5|OPTN|ARFRP1|VPS26C|EHD1|TNIK|ARL6IP1|MACF1|MTCH1|NECTIN3|ERRFI1|ANKRD50|RAB17|VPS37B|LMNB2|MYADM|VTI1A|SYNE3|SH3PXD2B|SNX30	-3.4	MyList
GO Biological Processes	19	GO:0048812	neuron projection morphogenesis	19_GO:0032502 developmental process	-5.1	2.4	5.2	30286	484	770	30	3.9	0.7	334|1785|1889|1943|1948|2115|3672|3913|3925|3996|4929|5530|7074|7408|7414|7846|8826|8829|9334|9448|10079|10371|10381|10501|10512|23043|23237|23380|51347|374946	APLP2|DNM2|ECE1|EFNA2|EFNB2|ETV1|ITGA1|LAMB2|STMN1|LLGL1|NR4A2|PPP3CA|TIAM1|VASP|VCL|TUBA1A|IQGAP1|NRP1|B4GALT5|MAP4K4|ATP9A|SEMA3A|TUBB3|SEMA6B|SEMA3C|TNIK|ARC|SRGAP2|TAOK3|DRAXIN	-3.4	MyList
Reactome Gene Sets	6	R-HSA-1852241	Organelle biogenesis and maintenance		-5.1	2.9	5.4	30286	296	770	22	2.9	0.6	808|2551|4751|4957|5108|5347|5566|7846|8841|9572|9611|10121|10381|10383|10498|11064|11190|55112|79659|84790|85441|203068	CALM3|GABPA|NEK2|ODF2|PCM1|PLK1|PRKACA|TUBA1A|HDAC3|NR1D1|NCOR1|ACTR1A|TUBB3|TUBB4B|CARM1|CNTRL|CEP250|DYNC2I1|DYNC2H1|TUBA1C|HELZ2|TUBB	-3.4	MyList
GO Biological Processes	19	GO:0030856	regulation of epithelial cell differentiation	19_GO:0032502 developmental process	-5.1	3.7	5.7	30286	171	770	16	2.1	0.51	595|652|677|1051|2296|3976|6662|6772|7414|7538|9475|25937|54206|54845|79413|81575	CCND1|BMP4|ZFP36L1|CEBPB|FOXC1|LIF|SOX9|STAT1|VCL|ZFP36|ROCK2|WWTR1|ERRFI1|ESRP1|ZBED2|APOLD1	-3.4	MyList
GO Biological Processes	19	GO:0006979	response to oxidative stress	19_GO:0050896 response to stimulus	-5	2.7	5.2	30286	366	770	25	3.2	0.64	221|388|664|1894|2309|2353|3373|3725|4217|4929|5829|6505|6667|6772|8061|8692|8754|8815|9314|9943|10202|10365|51384|55139|80777	ALDH3B1|RHOB|BNIP3|ECT2|FOXO3|FOS|HYAL1|JUN|MAP3K5|NR4A2|PXN|SLC1A1|SP1|STAT1|FOSL1|HYAL2|ADAM9|BANF1|KLF4|OXSR1|DHRS2|KLF2|WNT16|ANKZF1|CYB5B	-3.3	MyList
Reactome Gene Sets	6	R-HSA-1989781	PPARA activates gene expression		-5	4.4	5.9	30286	117	770	13	1.7	0.46	123|1374|5468|6667|8841|9572|9611|9862|10025|10498|27242|51129|85441	PLIN2|CPT1A|PPARG|SP1|HDAC3|NR1D1|NCOR1|MED24|MED16|CARM1|TNFRSF21|ANGPTL4|HELZ2	-3.3	MyList
GO Biological Processes	19	GO:0002062	chondrocyte differentiation	19_GO:0032502 developmental process	-5	5.2	6.2	30286	84	770	11	1.4	0.43	652|861|1490|1893|4054|6662|8091|8313|11173|51320|57045	BMP4|RUNX1|CCN2|ECM1|LTBP3|SOX9|HMGA2|AXIN2|ADAMTS7|MEX3C|TWSG1	-3.3	MyList
KEGG Pathway	24	hsa04210	Apoptosis		-5	4.1	5.8	30286	135	770	14	1.8	0.48	332|598|1508|2353|3725|4000|4001|4217|4616|5551|7846|27113|84790|84823	BIRC5|BCL2L1|CTSB|FOS|JUN|LMNA|LMNB1|MAP3K5|GADD45B|PRF1|TUBA1A|BBC3|TUBA1C|LMNB2	-3.3	MyList
GO Biological Processes	19	GO:0045860	positive regulation of protein kinase activity	19_GO:0048518 positive regulation of biological process	-5	3.1	5.4	30286	256	770	20	2.6	0.57	595|808|896|1894|2069|2621|4217|4296|5606|8091|8312|8313|8754|8826|9770|22974|28984|51347|51429|51719	CCND1|CALM3|CCND3|ECT2|EREG|GAS6|MAP3K5|MAP3K11|MAP2K3|HMGA2|AXIN1|AXIN2|ADAM9|IQGAP1|RASSF2|TPX2|RGCC|TAOK3|SNX9|CAB39	-3.3	MyList
GO Biological Processes	19	GO:1903504	regulation of mitotic spindle checkpoint	19_GO:0048519 negative regulation of biological process	-5	11	7.6	30286	21	770	6	0.78	0.32	332|891|3619|9212|10403|55143	BIRC5|CCNB1|INCENP|AURKB|NDC80|CDCA8	-3.3	MyList
GO Biological Processes	19	GO:0090266	regulation of mitotic cell cycle spindle assembly checkpoint	19_GO:0048519 negative regulation of biological process	-5	11	7.6	30286	21	770	6	0.78	0.32	332|891|3619|9212|10403|55143	BIRC5|CCNB1|INCENP|AURKB|NDC80|CDCA8	-3.3	MyList
GO Biological Processes	19	GO:0048762	mesenchymal cell differentiation	19_GO:0032502 developmental process	-5	3.6	5.6	30286	174	770	16	2.1	0.51	2296|4017|4254|6275|6662|6772|8091|8829|9475|10371|10501|10512|23603|25937|51384|81610	FOXC1|LOXL2|KITLG|S100A4|SOX9|STAT1|HMGA2|NRP1|ROCK2|SEMA3A|SEMA6B|SEMA3C|CORO1C|WWTR1|WNT16|FAM83D	-3.3	MyList
Reactome Gene Sets	6	R-HSA-157118	Signaling by NOTCH		-5	3.2	5.4	30286	235	770	19	2.5	0.56	595|861|1999|3021|3725|4088|4192|6772|7090|7534|8841|9611|10014|10460|23286|51564|84441|92737|94239	CCND1|RUNX1|ELF3|H3-3B|JUN|SMAD3|MDK|STAT1|TLE3|YWHAZ|HDAC3|NCOR1|HDAC5|TACC3|WWC1|HDAC7|MAML2|DNER|H2AZ2	-3.3	MyList
WikiPathways	27	WP2880	Glucocorticoid receptor pathway		-5	5.6	6.2	30286	70	770	10	1.3	0.41	2040|3725|4240|4616|5272|6397|7546|10769|51129|92737	STOM|JUN|MFGE8|GADD45B|SERPINB9|SEC14L1|ZIC2|PLK2|ANGPTL4|DNER	-3.3	MyList
Reactome Gene Sets	6	R-HSA-400206	Regulation of lipid metabolism by PPARalpha		-5	4.3	5.8	30286	119	770	13	1.7	0.46	123|1374|5468|6667|8841|9572|9611|9862|10025|10498|27242|51129|85441	PLIN2|CPT1A|PPARG|SP1|HDAC3|NR1D1|NCOR1|MED24|MED16|CARM1|TNFRSF21|ANGPTL4|HELZ2	-3.3	MyList
GO Biological Processes	19	GO:0001558	regulation of cell growth	19_GO:0040007 growth	-5	2.5	5.1	30286	418	770	27	3.5	0.66	817|978|1785|2023|2697|3021|3373|4088|5371|6386|6494|6548|8692|8829|9043|10371|10459|10501|10512|11007|23499|55602|57609|84717|123879|131566|374946	CAMK2D|CDA|DNM2|ENO1|GJA1|H3-3B|HYAL1|SMAD3|PML|SDCBP|SIPA1|SLC9A1|HYAL2|NRP1|SPAG9|SEMA3A|MAD2L2|SEMA6B|SEMA3C|CCDC85B|MACF1|CDKN2AIP|DIP2B|HDGFL2|DCUN1D3|DCBLD2|DRAXIN	-3.3	MyList
WikiPathways	27	WP399	Wnt signaling pathway and pluripotency		-5	4.6	5.9	30286	102	770	12	1.6	0.45	595|896|960|3725|3949|6934|8061|8312|8313|28227|29127|51384	CCND1|CCND3|CD44|JUN|LDLR|TCF7L2|FOSL1|AXIN1|AXIN2|PPP2R3B|RACGAP1|WNT16	-3.3	MyList
GO Biological Processes	19	GO:1902905	positive regulation of supramolecular fiber organization	19_GO:0048518 positive regulation of biological process	-5	3.6	5.6	30286	175	770	16	2.1	0.51	1490|2150|2934|4088|4233|5216|5829|6281|7408|8829|9475|10163|11135|23580|28984|51429	CCN2|F2RL1|GSN|SMAD3|MET|PFN1|PXN|S100A10|VASP|NRP1|ROCK2|WASF2|CDC42EP1|CDC42EP4|RGCC|SNX9	-3.3	MyList
GO Biological Processes	19	GO:0090232	positive regulation of spindle checkpoint	19_GO:0048519 negative regulation of biological process	-4.9	15	8.2	30286	13	770	5	0.65	0.29	332|3619|9212|10403|55143	BIRC5|INCENP|AURKB|NDC80|CDCA8	-3.3	MyList
GO Biological Processes	19	GO:0090235	regulation of metaphase plate congression	19_GO:0051179 localization	-4.9	15	8.2	30286	13	770	5	0.65	0.29	332|3619|9212|10615|55143	BIRC5|INCENP|AURKB|SPAG5|CDCA8	-3.3	MyList
GO Biological Processes	19	GO:0022409	positive regulation of cell-cell adhesion	19_GO:0048518 positive regulation of biological process	-4.9	2.8	5.2	30286	325	770	23	3	0.61	301|861|960|1948|1960|2309|2525|3169|3956|4192|4254|5329|5530|6599|6601|6603|6659|8728|9223|9580|57678|64115|80381	ANXA1|RUNX1|CD44|EFNB2|EGR3|FOXO3|FUT3|FOXA1|LGALS1|MDK|KITLG|PLAUR|PPP3CA|SMARCC1|SMARCC2|SMARCD2|SOX4|ADAM19|MAGI1|SOX13|GPAM|VSIR|CD276	-3.3	MyList
GO Biological Processes	19	GO:0045600	positive regulation of fat cell differentiation	19_GO:0032502 developmental process	-4.9	5.5	6.2	30286	71	770	10	1.3	0.41	677|688|1051|3398|5468|7538|8313|9580|10498|60485	ZFP36L1|KLF5|CEBPB|ID2|PPARG|ZFP36|AXIN2|SOX13|CARM1|SAV1	-3.2	MyList
GO Biological Processes	19	GO:0001707	mesoderm formation	19_GO:0032502 developmental process	-4.9	5.5	6.2	30286	71	770	10	1.3	0.41	652|2296|2821|4088|5566|5573|8091|8312|9314|57045	BMP4|FOXC1|GPI|SMAD3|PRKACA|PRKAR1A|HMGA2|AXIN1|KLF4|TWSG1	-3.2	MyList
WikiPathways	27	WP5312	Metabolic pathways of fibroblasts		-4.9	8.6	7	30286	32	770	7	0.91	0.34	649|2821|3939|4017|5033|5351|8974	BMP1|GPI|LDHA|LOXL2|P4HA1|PLOD1|P4HA2	-3.2	MyList
WikiPathways	27	WP3414	Initiation of transcription and translation elongation at the HIV 1 LTR		-4.9	8.6	7	30286	32	770	7	0.91	0.34	5530|6667|6829|8841|10014|25920|51564	PPP3CA|SP1|SUPT5H|HDAC3|HDAC5|NELFB|HDAC7	-3.2	MyList
Reactome Gene Sets	6	R-HSA-5626467	RHO GTPases activate IQGAPs		-4.9	8.6	7	30286	32	770	7	0.91	0.34	808|1495|7846|8826|10381|10383|84790	CALM3|CTNNA1|TUBA1A|IQGAP1|TUBB3|TUBB4B|TUBA1C	-3.2	MyList
WikiPathways	27	WP4149	White fat cell differentiation		-4.9	8.6	7	30286	32	770	7	0.91	0.34	688|1051|1495|5468|7090|9314|10365	KLF5|CEBPB|CTNNA1|PPARG|TLE3|KLF4|KLF2	-3.2	MyList
GO Biological Processes	19	GO:1903053	regulation of extracellular matrix organization	19_GO:0050789 regulation of biological process	-4.9	5.5	6.1	30286	72	770	10	1.3	0.41	861|3912|3913|4088|5468|6662|8313|10459|28984|90102	RUNX1|LAMB1|LAMB2|SMAD3|PPARG|SOX9|AXIN2|MAD2L2|RGCC|PHLDB2	-3.2	MyList
WikiPathways	27	WP5103	Progeria associated lipodystrophy		-4.9	11	7.4	30286	22	770	6	0.78	0.32	4000|4001|4088|5468|8815|84823	LMNA|LMNB1|SMAD3|PPARG|BANF1|LMNB2	-3.2	MyList
GO Biological Processes	19	GO:0090231	regulation of spindle checkpoint	19_GO:0048519 negative regulation of biological process	-4.9	11	7.4	30286	22	770	6	0.78	0.32	332|891|3619|9212|10403|55143	BIRC5|CCNB1|INCENP|AURKB|NDC80|CDCA8	-3.2	MyList
GO Biological Processes	19	GO:0060249	anatomical structure homeostasis	19_GO:0042592 homeostatic process	-4.8	3.2	5.4	30286	219	770	18	2.3	0.54	1182|1490|2149|2296|2697|5880|6121|6505|6558|6662|7414|7846|9414|25937|54206|56172|79705|90952	CLCN3|CCN2|F2R|FOXC1|GJA1|RAC2|RPE65|SLC1A1|SLC12A2|SOX9|VCL|TUBA1A|TJP2|WWTR1|ERRFI1|ANKH|LRRK1|ESAM	-3.2	MyList
GO Biological Processes	19	GO:0001894	tissue homeostasis	19_GO:0042592 homeostatic process	-4.8	3.2	5.4	30286	219	770	18	2.3	0.54	1182|1490|2149|2296|2697|5880|6121|6505|6558|6662|7414|7846|9414|25937|54206|56172|79705|90952	CLCN3|CCN2|F2R|FOXC1|GJA1|RAC2|RPE65|SLC1A1|SLC12A2|SOX9|VCL|TUBA1A|TJP2|WWTR1|ERRFI1|ANKH|LRRK1|ESAM	-3.2	MyList
Reactome Gene Sets	6	R-HSA-9013404	RAC2 GTPase cycle		-4.8	4.9	5.9	30286	88	770	11	1.4	0.43	396|5880|7074|7112|8826|10163|11135|23092|23580|29127|51347	ARHGDIA|RAC2|TIAM1|TMPO|IQGAP1|WASF2|CDC42EP1|ARHGAP26|CDC42EP4|RACGAP1|TAOK3	-3.2	MyList
GO Biological Processes	19	GO:0001704	formation of primary germ layer	19_GO:0032502 developmental process	-4.8	4.2	5.7	30286	122	770	13	1.7	0.46	652|1846|2296|2821|3693|3912|4088|5566|5573|8091|8312|9314|57045	BMP4|DUSP4|FOXC1|GPI|ITGB5|LAMB1|SMAD3|PRKACA|PRKAR1A|HMGA2|AXIN1|KLF4|TWSG1	-3.2	MyList
WikiPathways	27	WP306	Focal adhesion		-4.8	3.4	5.4	30286	199	770	17	2.2	0.53	81|595|896|1729|3655|3672|3693|3725|3912|3913|4233|5829|5880|7094|7408|7414|9475	ACTN4|CCND1|CCND3|DIAPH1|ITGA6|ITGA1|ITGB5|JUN|LAMB1|LAMB2|MET|PXN|RAC2|TLN1|VASP|VCL|ROCK2	-3.2	MyList
GO Biological Processes	19	GO:0045639	positive regulation of myeloid cell differentiation	19_GO:0002376 immune system process	-4.8	4.5	5.8	30286	105	770	12	1.6	0.45	677|861|2309|2353|3398|3976|4254|5530|6772|7071|9636|10221	ZFP36L1|RUNX1|FOXO3|FOS|ID2|LIF|KITLG|PPP3CA|STAT1|KLF10|ISG15|TRIB1	-3.2	MyList
GO Biological Processes	19	GO:0048332	mesoderm morphogenesis	19_GO:0032502 developmental process	-4.8	5.4	6.1	30286	73	770	10	1.3	0.41	652|2296|2821|4088|5566|5573|8091|8312|9314|57045	BMP4|FOXC1|GPI|SMAD3|PRKACA|PRKAR1A|HMGA2|AXIN1|KLF4|TWSG1	-3.1	MyList
WikiPathways	27	WP534	Glycolysis and gluconeogenesis		-4.8	7	6.5	30286	45	770	8	1	0.37	226|1737|2023|2597|2821|3939|5211|5230	ALDOA|DLAT|ENO1|GAPDH|GPI|LDHA|PFKL|PGK1	-3.1	MyList
Reactome Gene Sets	6	R-HSA-9022692	Regulation of MECP2 expression and activity		-4.8	8.3	6.8	30286	33	770	7	0.91	0.34	808|817|5566|8841|9212|9611|28996	CALM3|CAMK2D|PRKACA|HDAC3|AURKB|NCOR1|HIPK2	-3.1	MyList
Canonical Pathways	11	M277	PID INTEGRIN A4B1 PATHWAY		-4.8	8.3	6.8	30286	33	770	7	0.91	0.34	4192|5566|5573|5786|5829|7094|7534	MDK|PRKACA|PRKAR1A|PTPRA|PXN|TLN1|YWHAZ	-3.1	MyList
GO Biological Processes	19	GO:0006259	DNA metabolic process	19_GO:0008152 metabolic process	-4.8	2.1	4.8	30286	764	770	40	5.2	0.8	1490|2353|3159|3835|3838|3978|4157|4176|4841|5347|5763|5887|5928|5937|6934|7083|7150|7153|7468|7874|8091|8313|8450|8815|8914|9582|10459|10498|10664|29128|51347|55732|57804|64710|64782|79913|83666|84444|84717|90381	CCN2|FOS|HMGA1|KIF22|KPNA2|LIG1|MC1R|MCM7|NONO|PLK1|PTMS|RAD23B|RBBP4|RBMS1|TCF7L2|TK1|TOP1|TOP2A|NSD2|USP7|HMGA2|AXIN2|CUL4B|BANF1|TIMELESS|APOBEC3B|MAD2L2|CARM1|CTCF|UHRF1|TAOK3|FIRRM|POLD4|NUCKS1|AEN|ACTR5|PARP9|DOT1L|HDGFL2|TICRR	-3.1	MyList
CORUM	33	CORUM:2579	Chromosomal passenger complex CPC (INCENP, BIRC5, AURKB)		-4.8	39	11	30286	3	770	3	0.39	0.22	332|3619|9212	BIRC5|INCENP|AURKB	-3.1	MyList
Reactome Gene Sets	6	R-HSA-1368071	NR1D1 (REV-ERBA) represses gene expression		-4.8	39	11	30286	3	770	3	0.39	0.22	8841|9572|9611	HDAC3|NR1D1|NCOR1	-3.1	MyList
CORUM	33	CORUM:7439	ECT2-KIF23-RACGAP1 complex		-4.8	39	11	30286	3	770	3	0.39	0.22	1894|9493|29127	ECT2|KIF23|RACGAP1	-3.1	MyList
CORUM	33	CORUM:2582	Chromosomal passenger complex CPC (CDCA8, AURKB, BIRC5)		-4.8	39	11	30286	3	770	3	0.39	0.22	332|9212|55143	BIRC5|AURKB|CDCA8	-3.1	MyList
CORUM	33	CORUM:6235	c-Fos-c-Jun-SAF-1 complex		-4.8	39	11	30286	3	770	3	0.39	0.22	2353|3725|4150	FOS|JUN|MAZ	-3.1	MyList
CORUM	33	CORUM:1120	Chromosomal passenger complex CPC (INCENP, CDCA8, BIRC5)		-4.8	39	11	30286	3	770	3	0.39	0.22	332|3619|55143	BIRC5|INCENP|CDCA8	-3.1	MyList
GO Biological Processes	19	GO:0048568	embryonic organ development	19_GO:0032502 developmental process	-4.8	2.4	5	30286	452	770	28	3.6	0.67	639|652|677|1051|1889|2296|2697|3201|3373|3398|3726|3856|3976|4088|4254|5887|6491|6662|6692|6768|9021|10194|10763|28996|51384|54583|55112|79955	PRDM1|BMP4|ZFP36L1|CEBPB|ECE1|FOXC1|GJA1|HOXA4|HYAL1|ID2|JUNB|KRT8|LIF|SMAD3|KITLG|RAD23B|STIL|SOX9|SPINT1|ST14|SOCS3|TSHZ1|NES|HIPK2|WNT16|EGLN1|DYNC2I1|PDZD7	-3.1	MyList
GO Biological Processes	19	GO:0007162	negative regulation of cell adhesion	19_GO:0048519 negative regulation of biological process	-4.8	2.8	5.1	30286	310	770	22	2.9	0.6	81|285|301|652|861|1051|3958|4192|5573|6494|9306|9314|9448|10459|23603|27242|28984|55920|57045|64115|90102|91663	ACTN4|ANGPT2|ANXA1|BMP4|RUNX1|CEBPB|LGALS3|MDK|PRKAR1A|SIPA1|SOCS6|KLF4|MAP4K4|MAD2L2|CORO1C|TNFRSF21|RGCC|RCC2|TWSG1|VSIR|PHLDB2|MYADM	-3.1	MyList
GO Biological Processes	19	GO:0032102	negative regulation of response to external stimulus	19_GO:0048519 negative regulation of biological process	-4.8	2.4	5	30286	453	770	28	3.6	0.67	285|302|2852|3949|4088|4192|5272|5468|6558|7114|7534|7538|8815|8829|9021|9140|9212|9314|9572|9636|10221|10371|10475|10501|10512|10769|57506|90102	ANGPT2|ANXA2|GPER1|LDLR|SMAD3|MDK|SERPINB9|PPARG|SLC12A2|TMSB4X|YWHAZ|ZFP36|BANF1|NRP1|SOCS3|ATG12|AURKB|KLF4|NR1D1|ISG15|TRIB1|SEMA3A|TRIM38|SEMA6B|SEMA3C|PLK2|MAVS|PHLDB2	-3.1	MyList
GO Biological Processes	19	GO:0031032	actomyosin structure organization	19_GO:0009987 cellular process	-4.8	4.1	5.6	30286	124	770	13	1.7	0.46	1266|1785|2037|3693|3856|5573|7138|8826|9475|10529|29127|54443|84978	CNN3|DNM2|EPB41L2|ITGB5|KRT8|PRKAR1A|TNNT1|IQGAP1|ROCK2|NEBL|RACGAP1|ANLN|FRMD5	-3.1	MyList
Reactome Gene Sets	6	R-HSA-9825892	Regulation of MITF-M-dependent genes involved in cell cycle and proliferation		-4.8	14	7.9	30286	14	770	5	0.65	0.29	595|891|4233|5347|6934	CCND1|CCNB1|MET|PLK1|TCF7L2	-3.1	MyList
GO Biological Processes	19	GO:0043523	regulation of neuron apoptotic process	19_GO:0050789 regulation of biological process	-4.8	3.1	5.2	30286	244	770	19	2.5	0.56	595|598|1051|1958|2149|2309|2821|3672|4192|4296|4841|4929|6505|8829|10763|23321|23529|28996|374946	CCND1|BCL2L1|CEBPB|EGR1|F2R|FOXO3|GPI|ITGA1|MDK|MAP3K11|NONO|NR4A2|SLC1A1|NRP1|NES|TRIM2|CLCF1|HIPK2|DRAXIN	-3.1	MyList
GO Biological Processes	19	GO:0042770	signal transduction in response to DNA damage	19_GO:0050896 response to stimulus	-4.7	3.9	5.5	30286	143	770	14	1.8	0.48	595|2309|5347|5371|10397|10459|10769|28996|51065|51347|51512|83666|84444|90381	CCND1|FOXO3|PLK1|PML|NDRG1|MAD2L2|PLK2|HIPK2|RPS27L|TAOK3|GTSE1|PARP9|DOT1L|TICRR	-3.1	MyList
GO Biological Processes	19	GO:0043010	camera-type eye development	19_GO:0032502 developmental process	-4.7	2.7	5.1	30286	335	770	23	3	0.61	639|652|2195|2296|2697|3913|4088|5954|6121|6505|6659|6662|7483|8829|9314|10763|25932|25945|28996|51384|57045|79888|90780	PRDM1|BMP4|FAT1|FOXC1|GJA1|LAMB2|SMAD3|RCN1|RPE65|SLC1A1|SOX4|SOX9|WNT9A|NRP1|KLF4|NES|CLIC4|NECTIN3|HIPK2|WNT16|TWSG1|LPCAT1|PYGO2	-3.1	MyList
GO Biological Processes	19	GO:0040029	epigenetic regulation of gene expression	19_GO:0008152 metabolic process	-4.7	3.3	5.3	30286	203	770	17	2.2	0.53	3005|4000|4001|7874|8091|8312|10014|10365|10664|22880|26147|28996|29128|29890|84444|84823|201161	H1-0|LMNA|LMNB1|USP7|HMGA2|AXIN1|HDAC5|KLF2|CTCF|MORC2|PHF19|HIPK2|UHRF1|RBM15B|DOT1L|LMNB2|CENPV	-3.1	MyList
KEGG Pathway	24	hsa04151	PI3K-Akt signaling pathway		-4.7	2.6	5	30286	359	770	24	3.1	0.63	285|595|598|896|1943|1975|2069|2149|2309|2787|3164|3655|3672|3693|3912|3913|4233|4254|5525|5586|7534|9180|9223|28227	ANGPT2|CCND1|BCL2L1|CCND3|EFNA2|EIF4B|EREG|F2R|FOXO3|GNG5|NR4A1|ITGA6|ITGA1|ITGB5|LAMB1|LAMB2|MET|KITLG|PPP2R5A|PKN2|YWHAZ|OSMR|MAGI1|PPP2R3B	-3.1	MyList
GO Biological Processes	19	GO:0045580	regulation of T cell differentiation	19_GO:0002376 immune system process	-4.7	3.4	5.3	30286	183	770	16	2.1	0.51	301|639|652|861|1960|2309|3726|4192|6599|6601|6603|6659|9580|29102|57630|64115	ANXA1|PRDM1|BMP4|RUNX1|EGR3|FOXO3|JUNB|MDK|SMARCC1|SMARCC2|SMARCD2|SOX4|SOX13|DROSHA|SH3RF1|VSIR	-3.1	MyList
Reactome Gene Sets	6	R-HSA-2995410	Nuclear Envelope (NE) Reassembly		-4.7	5.2	5.9	30286	75	770	10	1.3	0.41	891|4000|4001|7112|7846|8815|9133|10381|10383|84790	CCNB1|LMNA|LMNB1|TMPO|TUBA1A|BANF1|CCNB2|TUBB3|TUBB4B|TUBA1C	-3.1	MyList
Reactome Gene Sets	6	R-HSA-8957275	Post-translational protein phosphorylation		-4.7	4.4	5.7	30286	108	770	12	1.6	0.45	334|652|2621|3912|3913|3956|4240|5589|5954|7076|7425|7857	APLP2|BMP4|GAS6|LAMB1|LAMB2|LGALS1|MFGE8|PRKCSH|RCN1|TIMP1|VGF|SCG2	-3	MyList
GO Biological Processes	19	GO:0032271	regulation of protein polymerization	19_GO:0050789 regulation of biological process	-4.7	3.3	5.3	30286	204	770	17	2.2	0.53	822|1955|2059|2934|3925|4233|5216|7114|7408|9168|11135|23406|23580|51429|90952|91663|93663	CAPG|MEGF9|EPS8|GSN|STMN1|MET|PFN1|TMSB4X|VASP|TMSB10|CDC42EP1|COTL1|CDC42EP4|SNX9|ESAM|MYADM|ARHGAP18	-3	MyList
Reactome Gene Sets	6	R-HSA-397014	Muscle contraction		-4.7	3.3	5.2	30286	205	770	17	2.2	0.53	301|302|444|476|808|817|3672|3693|5566|5829|7094|7138|7170|7414|8912|25937|28996	ANXA1|ANXA2|ASPH|ATP1A1|CALM3|CAMK2D|ITGA1|ITGB5|PRKACA|PXN|TLN1|TNNT1|TPM3|VCL|CACNA1H|WWTR1|HIPK2	-3	MyList
GO Biological Processes	19	GO:0045732	positive regulation of protein catabolic process	19_GO:0048518 positive regulation of biological process	-4.7	3.3	5.2	30286	205	770	17	2.2	0.53	991|3949|5347|6662|7430|8312|8313|8450|8754|10221|10769|26234|51339|51429|57630|79888|152503	CDC20|LDLR|PLK1|SOX9|EZR|AXIN1|AXIN2|CUL4B|ADAM9|TRIB1|PLK2|FBXL5|DACT1|SNX9|SH3RF1|LPCAT1|SH3D19	-3	MyList
GO Biological Processes	19	GO:0001525	angiogenesis	19_GO:0032502 developmental process	-4.7	2.7	5	30286	338	770	23	3	0.61	285|302|388|652|688|889|1490|1893|1948|1960|2004|2069|2296|3164|3397|4017|4240|7857|8829|10163|25932|51129|81575	ANGPT2|ANXA2|RHOB|BMP4|KLF5|KRIT1|CCN2|ECM1|EFNB2|EGR3|ELK3|EREG|FOXC1|NR4A1|ID1|LOXL2|MFGE8|SCG2|NRP1|WASF2|CLIC4|ANGPTL4|APOLD1	-3	MyList
Canonical Pathways	11	M183	PID IL6 7 PATHWAY		-4.7	6.7	6.3	30286	47	770	8	1	0.37	598|1051|2353|3725|3726|6772|7076|9021	BCL2L1|CEBPB|FOS|JUN|JUNB|STAT1|TIMP1|SOCS3	-3	MyList
Reactome Gene Sets	6	R-HSA-437239	Recycling pathway of L1		-4.7	6.7	6.3	30286	47	770	8	1	0.37	1785|1808|7430|7846|10381|10383|24137|84790	DNM2|DPYSL2|EZR|TUBA1A|TUBB3|TUBB4B|KIF4A|TUBA1C	-3	MyList
Reactome Gene Sets	6	R-HSA-3700989	Transcriptional Regulation by TP53		-4.7	2.6	5	30286	362	770	24	3.1	0.63	332|639|665|890|891|2353|2821|3725|5305|5371|5928|6829|7534|7874|9212|10397|10498|10769|22974|25920|27113|28984|28996|57060	BIRC5|PRDM1|BNIP3L|CCNA2|CCNB1|FOS|GPI|JUN|PIP4K2A|PML|RBBP4|SUPT5H|YWHAZ|USP7|AURKB|NDRG1|CARM1|PLK2|TPX2|NELFB|BBC3|RGCC|HIPK2|PCBP4	-3	MyList
GO Biological Processes	19	GO:0010498	proteasomal protein catabolic process	19_GO:0008152 metabolic process	-4.7	2.5	4.9	30286	386	770	25	3.2	0.64	899|991|996|4121|5371|5887|8312|8313|8450|9306|9572|10475|10613|11065|22836|23321|23510|25937|26234|55139|56929|57092|64750|90007|153830	CCNF|CDC20|CDC27|MAN1A1|PML|RAD23B|AXIN1|AXIN2|CUL4B|SOCS6|NR1D1|TRIM38|ERLIN1|UBE2C|RHOBTB3|TRIM2|KCTD2|WWTR1|FBXL5|ANKZF1|FEM1C|PCNP|SMURF2|MIDN|RNF145	-3	MyList
Reactome Gene Sets	6	R-HSA-8943724	Regulation of PTEN gene transcription		-4.6	5.8	6.1	30286	61	770	9	1.2	0.39	1912|1958|3725|5468|5928|8841|10014|23466|51564	PHC2|EGR1|JUN|PPARG|RBBP4|HDAC3|HDAC5|CBX6|HDAC7	-3	MyList
GO Biological Processes	19	GO:0000132	establishment of mitotic spindle orientation	19_GO:0051179 localization	-4.6	7.9	6.6	30286	35	770	7	0.91	0.34	2697|5347|8841|10403|29899|89958|126353	GJA1|PLK1|HDAC3|NDC80|GPSM2|SAPCD2|MISP	-3	MyList
GO Biological Processes	19	GO:2001252	positive regulation of chromosome organization	19_GO:0048518 positive regulation of biological process	-4.6	4.3	5.6	30286	110	770	12	1.6	0.45	699|3181|4751|5073|5371|5570|9212|9918|10051|22880|64151|79913	BUB1|HNRNPA2B1|NEK2|PARN|PML|PKIB|AURKB|NCAPD2|SMC4|MORC2|NCAPG|ACTR5	-3	MyList
GO Biological Processes	19	GO:0071407	cellular response to organic cyclic compound	19_GO:0050896 response to stimulus	-4.6	2.4	4.8	30286	462	770	28	3.6	0.67	301|476|677|890|1495|1729|1958|2230|2309|2776|2852|3655|5032|6505|6667|6772|7430|7538|8313|9314|9475|9572|10365|23081|23543|54206|57506|81930	ANXA1|ATP1A1|ZFP36L1|CCNA2|CTNNA1|DIAPH1|EGR1|FDX1|FOXO3|GNAQ|GPER1|ITGA6|P2RY11|SLC1A1|SP1|STAT1|EZR|ZFP36|AXIN2|KLF4|ROCK2|NR1D1|KLF2|KDM4C|RBFOX2|ERRFI1|MAVS|KIF18A	-3	MyList
WikiPathways	27	WP2355	Corticotropin releasing hormone signaling pathway		-4.6	4.7	5.7	30286	93	770	11	1.4	0.43	1889|2353|2697|2776|3164|3726|4217|4929|6667|8061|8912	ECE1|FOS|GJA1|GNAQ|NR4A1|JUNB|MAP3K5|NR4A2|SP1|FOSL1|CACNA1H	-3	MyList
Reactome Gene Sets	6	R-HSA-442755	Activation of NMDA receptors and postsynaptic events		-4.6	4.7	5.7	30286	93	770	11	1.4	0.43	808|817|2906|3838|4900|5566|5573|7846|10381|10383|84790	CALM3|CAMK2D|GRIN2D|KPNA2|NRGN|PRKACA|PRKAR1A|TUBA1A|TUBB3|TUBB4B|TUBA1C	-3	MyList
GO Biological Processes	19	GO:0051607	defense response to virus	19_GO:0044419 biological process involved in interspecies interaction between organisms	-4.6	2.9	5.1	30286	272	770	20	2.6	0.57	598|664|665|1130|2150|2634|5371|5551|6772|8692|9582|9636|10010|26065|57506|57678|83666|84851|91351|256987	BCL2L1|BNIP3|BNIP3L|LYST|F2RL1|GBP2|PML|PRF1|STAT1|HYAL2|APOBEC3B|ISG15|TANK|LSM14A|MAVS|GPAM|PARP9|TRIM52|DDX60L|SERINC5	-3	MyList
Reactome Gene Sets	6	R-HSA-4419969	Depolymerization of the Nuclear Lamina		-4.6	13	7.6	30286	15	770	5	0.65	0.29	891|4000|4001|7112|9663	CCNB1|LMNA|LMNB1|TMPO|LPIN2	-3	MyList
GO Biological Processes	19	GO:1901203	positive regulation of extracellular matrix assembly	19_GO:0048518 positive regulation of biological process	-4.6	13	7.6	30286	15	770	5	0.65	0.29	4088|6662|10459|28984|90102	SMAD3|SOX9|MAD2L2|RGCC|PHLDB2	-3	MyList
GO Biological Processes	19	GO:0045766	positive regulation of angiogenesis	19_GO:0032502 developmental process	-4.6	3.4	5.2	30286	187	770	16	2.1	0.51	285|306|388|861|1893|3315|3373|4192|6237|6667|8091|8829|9314|28996|51129|57608	ANGPT2|ANXA3|RHOB|RUNX1|ECM1|HSPB1|HYAL1|MDK|RRAS|SP1|HMGA2|NRP1|KLF4|HIPK2|ANGPTL4|JCAD	-3	MyList
GO Biological Processes	19	GO:0032446	protein modification by small protein conjugation	19_GO:0008152 metabolic process	-4.6	2.1	4.7	30286	698	770	37	4.8	0.77	899|991|996|5347|5371|7874|8312|8450|9021|9189|9306|9520|9636|10055|10475|11065|23038|23321|25937|26001|26118|26234|29128|51564|54836|54894|55208|56929|57092|57630|64750|83461|84851|123879|147040|286827|401934	CCNF|CDC20|CDC27|PLK1|PML|USP7|AXIN1|CUL4B|SOCS3|ZBED1|SOCS6|NPEPPS|ISG15|SAE1|TRIM38|UBE2C|WDTC1|TRIM2|WWTR1|RNF167|WSB1|FBXL5|UHRF1|HDAC7|BSPRY|RNF43|DCUN1D2|FEM1C|PCNP|SH3RF1|SMURF2|CDCA3|TRIM52|DCUN1D3|KCTD11|TRIM59|RNF223	-3	MyList
GO Biological Processes	19	GO:0002763	positive regulation of myeloid leukocyte differentiation	19_GO:0002376 immune system process	-4.6	5.7	6	30286	62	770	9	1.2	0.39	677|861|2353|3398|3976|4254|5530|7071|10221	ZFP36L1|RUNX1|FOS|ID2|LIF|KITLG|PPP3CA|KLF10|TRIB1	-3	MyList
WikiPathways	27	WP4217	Ebola virus infection in host		-4.6	4	5.4	30286	129	770	13	1.7	0.46	81|388|1508|2621|2934|3655|3672|4240|6772|7074|7150|8826|9021	ACTN4|RHOB|CTSB|GAS6|GSN|ITGA6|ITGA1|MFGE8|STAT1|TIAM1|TOP1|IQGAP1|SOCS3	-2.9	MyList
GO Biological Processes	19	GO:1902172	regulation of keratinocyte apoptotic process	19_GO:0050789 regulation of biological process	-4.6	20	8.5	30286	8	770	4	0.52	0.26	677|2934|7538|60485	ZFP36L1|GSN|ZFP36|SAV1	-2.9	MyList
GO Biological Processes	19	GO:0044784	metaphase/anaphase transition of cell cycle	19_GO:0050789 regulation of biological process	-4.6	20	8.5	30286	8	770	4	0.52	0.26	991|996|5347|10460	CDC20|CDC27|PLK1|TACC3	-2.9	MyList
GO Biological Processes	19	GO:1902423	regulation of attachment of mitotic spindle microtubules to kinetochore	19_GO:0051179 localization	-4.6	20	8.5	30286	8	770	4	0.52	0.26	332|3619|9212|55143	BIRC5|INCENP|AURKB|CDCA8	-2.9	MyList
WikiPathways	27	WP2456	HIF1A and PPARG regulation of glycolysis		-4.6	20	8.5	30286	8	770	4	0.52	0.26	2597|3939|5468|84803	GAPDH|LDHA|PPARG|GPAT3	-2.9	MyList
GO Biological Processes	19	GO:1902425	positive regulation of attachment of mitotic spindle microtubules to kinetochore	19_GO:0051179 localization	-4.6	20	8.5	30286	8	770	4	0.52	0.26	332|3619|9212|55143	BIRC5|INCENP|AURKB|CDCA8	-2.9	MyList
GO Biological Processes	19	GO:1903490	positive regulation of mitotic cytokinesis	19_GO:0048518 positive regulation of biological process	-4.6	20	8.5	30286	8	770	4	0.52	0.26	332|3619|9212|55143	BIRC5|INCENP|AURKB|CDCA8	-2.9	MyList
Reactome Gene Sets	6	R-HSA-170834	Signaling by TGF-beta Receptor Complex		-4.6	4.6	5.7	30286	94	770	11	1.4	0.43	3693|3726|4054|4088|6667|6772|9611|23645|25937|57530|64750	ITGB5|JUNB|LTBP3|SMAD3|SP1|STAT1|NCOR1|PPP1R15A|WWTR1|CGN|SMURF2	-2.9	MyList
GO Biological Processes	19	GO:0048880	sensory system development	19_GO:0032502 developmental process	-4.6	2.5	4.9	30286	391	770	25	3.2	0.64	639|652|2195|2296|2697|3913|4088|5954|6121|6505|6659|6662|7483|8829|9314|10371|10763|25932|25945|28996|51384|57045|79888|90780|285590	PRDM1|BMP4|FAT1|FOXC1|GJA1|LAMB2|SMAD3|RCN1|RPE65|SLC1A1|SOX4|SOX9|WNT9A|NRP1|KLF4|SEMA3A|NES|CLIC4|NECTIN3|HIPK2|WNT16|TWSG1|LPCAT1|PYGO2|SH3PXD2B	-2.9	MyList
GO Biological Processes	19	GO:0098609	cell-cell adhesion	19_GO:0009987 cellular process	-4.6	2.2	4.7	30286	542	770	31	4	0.71	301|302|677|960|1266|1495|1824|2195|3315|3655|3672|3693|3875|3912|3956|5792|5819|5880|6662|7094|7414|7430|8502|8754|9414|10611|11135|22859|25945|79633|90952	ANXA1|ANXA2|ZFP36L1|CD44|CNN3|CTNNA1|DSC2|FAT1|HSPB1|ITGA6|ITGA1|ITGB5|KRT18|LAMB1|LGALS1|PTPRF|NECTIN2|RAC2|SOX9|TLN1|VCL|EZR|PKP4|ADAM9|TJP2|PDLIM5|CDC42EP1|ADGRL1|NECTIN3|FAT4|ESAM	-2.9	MyList
GO Biological Processes	19	GO:0006468	protein phosphorylation	19_GO:0008152 metabolic process	-4.5	2.3	4.8	30286	491	770	29	3.8	0.69	332|817|994|2621|4217|4296|4751|5163|5347|5566|5586|7150|7534|9212|9448|9475|9943|10295|10769|22858|23043|23235|28996|51231|51347|51719|79705|79834|114783	BIRC5|CAMK2D|CDC25B|GAS6|MAP3K5|MAP3K11|NEK2|PDK1|PLK1|PRKACA|PKN2|TOP1|YWHAZ|AURKB|MAP4K4|ROCK2|OXSR1|BCKDK|PLK2|CILK1|TNIK|SIK2|HIPK2|VRK3|TAOK3|CAB39|LRRK1|PEAK1|LMTK3	-2.9	MyList
Reactome Gene Sets	6	R-HSA-9018519	Estrogen-dependent gene expression		-4.5	3.7	5.3	30286	149	770	14	1.8	0.48	595|861|2353|3021|3169|3725|3838|6667|7090|7391|8312|10498|57678|94239	CCND1|RUNX1|FOS|H3-3B|FOXA1|JUN|KPNA2|SP1|TLE3|USF1|AXIN1|CARM1|GPAM|H2AZ2	-2.9	MyList
GO Biological Processes	19	GO:0045861	negative regulation of proteolysis	19_GO:0048519 negative regulation of biological process	-4.5	3.1	5.1	30286	231	770	18	2.3	0.54	960|1893|1992|2597|2621|2734|5272|5329|5371|6599|7076|7077|7874|9314|23204|28996|57630|64215	CD44|ECM1|SERPINB1|GAPDH|GAS6|GLG1|SERPINB9|PLAUR|PML|SMARCC1|TIMP1|TIMP2|USP7|KLF4|ARL6IP1|HIPK2|SH3RF1|DNAJC1	-2.9	MyList
Reactome Gene Sets	6	R-HSA-2990846	SUMOylation		-4.5	3.3	5.2	30286	189	770	16	2.1	0.51	332|1912|3619|4152|4929|5371|5468|7150|7153|9189|9212|10055|10762|28996|51564|55143	BIRC5|PHC2|INCENP|MBD1|NR4A2|PML|PPARG|TOP1|TOP2A|ZBED1|AURKB|SAE1|NUP50|HIPK2|HDAC7|CDCA8	-2.9	MyList
GO Biological Processes	19	GO:0008015	blood circulation	19_GO:0032501 multicellular organismal process	-4.5	2.4	4.8	30286	418	770	26	3.4	0.65	476|817|1889|2149|2150|2296|2621|2697|2852|2934|3363|3398|3672|4088|4923|5468|5606|6505|6548|6772|9414|9475|9590|10365|11138|26509	ATP1A1|CAMK2D|ECE1|F2R|F2RL1|FOXC1|GAS6|GJA1|GPER1|GSN|HTR7|ID2|ITGA1|SMAD3|NTSR1|PPARG|MAP2K3|SLC1A1|SLC9A1|STAT1|TJP2|ROCK2|AKAP12|KLF2|TBC1D8|MYOF	-2.9	MyList
Reactome Gene Sets	6	R-HSA-69273	Cyclin A/B1/B2 associated events during G2/M transition		-4.5	9.4	6.8	30286	25	770	6	0.78	0.32	890|891|994|5347|9133|28227	CCNA2|CCNB1|CDC25B|PLK1|CCNB2|PPP2R3B	-2.9	MyList
GO Biological Processes	19	GO:1904018	positive regulation of vasculature development	19_GO:0032502 developmental process	-4.5	3.3	5.2	30286	190	770	16	2.1	0.51	285|306|388|861|1893|3315|3373|4192|6237|6667|8091|8829|9314|28996|51129|57608	ANGPT2|ANXA3|RHOB|RUNX1|ECM1|HSPB1|HYAL1|MDK|RRAS|SP1|HMGA2|NRP1|KLF4|HIPK2|ANGPTL4|JCAD	-2.9	MyList
GO Biological Processes	19	GO:0051603	proteolysis involved in protein catabolic process	19_GO:0008152 metabolic process	-4.5	2.2	4.7	30286	598	770	33	4.3	0.73	899|991|996|1508|4121|5371|5887|8312|8313|8450|9306|9572|9636|10475|10613|11065|11173|22836|23014|23321|23510|25937|26001|26234|29128|54894|55139|56929|57092|64750|79720|90007|153830	CCNF|CDC20|CDC27|CTSB|MAN1A1|PML|RAD23B|AXIN1|AXIN2|CUL4B|SOCS6|NR1D1|ISG15|TRIM38|ERLIN1|UBE2C|ADAMTS7|RHOBTB3|FBXO21|TRIM2|KCTD2|WWTR1|RNF167|FBXL5|UHRF1|RNF43|ANKZF1|FEM1C|PCNP|SMURF2|VPS37B|MIDN|RNF145	-2.9	MyList
GO Biological Processes	19	GO:2001233	regulation of apoptotic signaling pathway	19_GO:0050896 response to stimulus	-4.5	2.5	4.8	30286	396	770	25	3.2	0.64	291|598|652|754|960|1495|2023|2852|3315|3655|3958|4000|4150|4841|4929|5329|5371|6934|7857|8692|8829|27113|51384|57630|81618	SLC25A4|BCL2L1|BMP4|PTTG1IP|CD44|CTNNA1|ENO1|GPER1|HSPB1|ITGA6|LGALS3|LMNA|MAZ|NONO|NR4A2|PLAUR|PML|TCF7L2|SCG2|HYAL2|NRP1|BBC3|WNT16|SH3RF1|ITM2C	-2.9	MyList
GO Biological Processes	19	GO:0006897	endocytosis	19_GO:0051179 localization	-4.5	2.3	4.7	30286	522	770	30	3.9	0.7	301|306|598|1130|1176|1182|1785|1808|2621|2934|3949|4233|4240|4643|6455|7430|9266|10079|10163|10938|11252|23048|23237|23603|30011|51429|54874|64284|92737|94134	ANXA1|ANXA3|BCL2L1|LYST|AP3S1|CLCN3|DNM2|DPYSL2|GAS6|GSN|LDLR|MET|MFGE8|MYO1E|SH3GL1|EZR|CYTH2|ATP9A|WASF2|EHD1|PACSIN2|FNBP1|ARC|CORO1C|SH3KBP1|SNX9|FNBP1L|RAB17|DNER|ARHGAP12	-2.8	MyList
GO Biological Processes	19	GO:0042752	regulation of circadian rhythm	19_GO:0048511 rhythmic process	-4.5	4.1	5.4	30286	114	770	12	1.6	0.45	2776|3398|4841|5371|5468|7071|7153|7874|8841|8914|9475|9572	GNAQ|ID2|NONO|PML|PPARG|KLF10|TOP2A|USP7|HDAC3|TIMELESS|ROCK2|NR1D1	-2.8	MyList
GO Biological Processes	19	GO:0051348	negative regulation of transferase activity	19_GO:0065007 biological regulation	-4.5	3.1	5.1	30286	213	770	17	2.2	0.53	2776|3315|5347|5468|5525|5570|5573|7538|8692|8815|9052|10221|10459|23603|25937|54206|90007	GNAQ|HSPB1|PLK1|PPARG|PPP2R5A|PKIB|PRKAR1A|ZFP36|HYAL2|BANF1|GPRC5A|TRIB1|MAD2L2|CORO1C|WWTR1|ERRFI1|MIDN	-2.8	MyList
WikiPathways	27	WP4844	Influence of laminopathies on Wnt signaling		-4.5	7.4	6.3	30286	37	770	7	0.91	0.34	595|1051|4000|5468|6934|8091|8312	CCND1|CEBPB|LMNA|PPARG|TCF7L2|HMGA2|AXIN1	-2.8	MyList
GO Biological Processes	19	GO:0033674	positive regulation of kinase activity	19_GO:0048518 positive regulation of biological process	-4.4	2.7	4.9	30286	302	770	21	2.7	0.59	595|808|896|1894|2069|2621|4217|4233|4296|5606|8091|8312|8313|8754|8826|9770|22974|28984|51347|51429|51719	CCND1|CALM3|CCND3|ECT2|EREG|GAS6|MAP3K5|MET|MAP3K11|MAP2K3|HMGA2|AXIN1|AXIN2|ADAM9|IQGAP1|RASSF2|TPX2|RGCC|TAOK3|SNX9|CAB39	-2.8	MyList
GO Biological Processes	19	GO:0098657	import into cell	19_GO:0051179 localization	-4.4	2.1	4.6	30286	709	770	37	4.8	0.77	301|306|476|598|1130|1176|1182|1785|1808|2621|2934|3949|4233|4240|4643|4923|6455|6505|6548|6558|7430|8912|9266|10079|10163|10938|11252|23048|23237|23603|30011|51429|54407|54874|64284|92737|94134	ANXA1|ANXA3|ATP1A1|BCL2L1|LYST|AP3S1|CLCN3|DNM2|DPYSL2|GAS6|GSN|LDLR|MET|MFGE8|MYO1E|NTSR1|SH3GL1|SLC1A1|SLC9A1|SLC12A2|EZR|CACNA1H|CYTH2|ATP9A|WASF2|EHD1|PACSIN2|FNBP1|ARC|CORO1C|SH3KBP1|SNX9|SLC38A2|FNBP1L|RAB17|DNER|ARHGAP12	-2.8	MyList
Reactome Gene Sets	6	R-HSA-2559584	Formation of Senescence-Associated Heterochromatin Foci (SAHF)		-4.4	12	7.3	30286	16	770	5	0.65	0.29	3005|3159|4001|8091|23523	H1-0|HMGA1|LMNB1|HMGA2|CABIN1	-2.8	MyList
GO Biological Processes	19	GO:0044403	biological process involved in symbiotic interaction	19_GO:0044419 biological process involved in interspecies interaction between organisms	-4.4	2.9	4.9	30286	258	770	19	2.5	0.56	1508|1948|2040|2597|2621|3693|3725|3949|5819|6667|8091|8692|8819|8829|9189|9475|25945|64710|79720	CTSB|EFNB2|STOM|GAPDH|GAS6|ITGB5|JUN|LDLR|NECTIN2|SP1|HMGA2|HYAL2|SAP30|NRP1|ZBED1|ROCK2|NECTIN3|NUCKS1|VPS37B	-2.8	MyList
Reactome Gene Sets	6	R-HSA-8878171	Transcriptional regulation by RUNX1		-4.4	3	5	30286	236	770	18	2.3	0.54	595|861|896|1912|1997|3021|3958|5371|6599|6601|6603|8312|9021|9757|23466|28996|57678|94239	CCND1|RUNX1|CCND3|PHC2|ELF1|H3-3B|LGALS3|PML|SMARCC1|SMARCC2|SMARCD2|AXIN1|SOCS3|KMT2B|CBX6|HIPK2|GPAM|H2AZ2	-2.8	MyList
GO Biological Processes	19	GO:1901888	regulation of cell junction assembly	19_GO:0050789 regulation of biological process	-4.4	3.1	5	30286	215	770	17	2.2	0.53	4088|5566|5786|6281|6548|7094|7414|8829|9448|9475|10611|23499|23603|55920|64284|79834|90102	SMAD3|PRKACA|PTPRA|S100A10|SLC9A1|TLN1|VCL|NRP1|MAP4K4|ROCK2|PDLIM5|MACF1|CORO1C|RCC2|RAB17|PEAK1|PHLDB2	-2.8	MyList
Reactome Gene Sets	6	R-HSA-5620912	Anchoring of the basal body to the plasma membrane		-4.4	4.4	5.5	30286	98	770	11	1.4	0.43	4751|4957|5108|5347|5566|7846|10121|10383|11064|11190|203068	NEK2|ODF2|PCM1|PLK1|PRKACA|TUBA1A|ACTR1A|TUBB4B|CNTRL|CEP250|TUBB	-2.8	MyList
Reactome Gene Sets	6	R-HSA-1280218	Adaptive Immune System		-4.4	2	4.5	30286	768	770	39	5.1	0.79	162|808|899|991|996|1508|1785|3693|3832|3835|5525|5530|5566|5819|6494|7408|7534|7846|9021|9493|9520|10112|10121|10381|10383|11004|11065|23014|24137|26118|26234|29127|30011|51320|57630|64750|81930|84790|130340	AP1B1|CALM3|CCNF|CDC20|CDC27|CTSB|DNM2|ITGB5|KIF11|KIF22|PPP2R5A|PPP3CA|PRKACA|NECTIN2|SIPA1|VASP|YWHAZ|TUBA1A|SOCS3|KIF23|NPEPPS|KIF20A|ACTR1A|TUBB3|TUBB4B|KIF2C|UBE2C|FBXO21|KIF4A|WSB1|FBXL5|RACGAP1|SH3KBP1|MEX3C|SH3RF1|SMURF2|KIF18A|TUBA1C|AP1S3	-2.8	MyList
GO Biological Processes	19	GO:0051251	positive regulation of lymphocyte activation	19_GO:0002376 immune system process	-4.4	2.6	4.8	30286	328	770	22	2.9	0.6	301|861|1948|1960|2309|2621|3956|4192|4254|5530|6599|6601|6603|6659|7468|9580|10459|23529|30011|57678|64115|80381	ANXA1|RUNX1|EFNB2|EGR3|FOXO3|GAS6|LGALS1|MDK|KITLG|PPP3CA|SMARCC1|SMARCC2|SMARCD2|SOX4|NSD2|SOX13|MAD2L2|CLCF1|SH3KBP1|GPAM|VSIR|CD276	-2.8	MyList
GO Biological Processes	19	GO:0009137	purine nucleoside diphosphate catabolic process	19_GO:0008152 metabolic process	-4.4	6.2	6	30286	51	770	8	1	0.37	226|954|2023|2597|2821|3939|5211|5230	ALDOA|ENTPD2|ENO1|GAPDH|GPI|LDHA|PFKL|PGK1	-2.8	MyList
GO Biological Processes	19	GO:0009181	purine ribonucleoside diphosphate catabolic process	19_GO:0008152 metabolic process	-4.4	6.2	6	30286	51	770	8	1	0.37	226|954|2023|2597|2821|3939|5211|5230	ALDOA|ENTPD2|ENO1|GAPDH|GPI|LDHA|PFKL|PGK1	-2.8	MyList
WikiPathways	27	WP3611	Photodynamic therapy induced AP 1 survival signaling		-4.4	6.2	6	30286	51	770	8	1	0.37	595|598|890|2353|3725|3726|4217|5606	CCND1|BCL2L1|CCNA2|FOS|JUN|JUNB|MAP3K5|MAP2K3	-2.8	MyList
GO Biological Processes	19	GO:0031400	negative regulation of protein modification process	19_GO:0048519 negative regulation of biological process	-4.4	2.4	4.7	30286	426	770	26	3.4	0.65	808|2776|3315|3958|5347|5468|5570|5573|6659|8692|9021|9043|9052|9475|9636|9770|10106|10221|10459|23603|23645|25937|54206|79705|91663|123879	CALM3|GNAQ|HSPB1|LGALS3|PLK1|PPARG|PKIB|PRKAR1A|SOX4|HYAL2|SOCS3|SPAG9|GPRC5A|ROCK2|ISG15|RASSF2|CTDSP2|TRIB1|MAD2L2|CORO1C|PPP1R15A|WWTR1|ERRFI1|LRRK1|MYADM|DCUN1D3	-2.8	MyList
Reactome Gene Sets	6	R-HSA-8939243	RUNX1 interacts with co-factors whose precise effect on RUNX1 targets is not known		-4.4	7.2	6.2	30286	38	770	7	0.91	0.34	861|1912|6599|6601|6603|23466|28996	RUNX1|PHC2|SMARCC1|SMARCC2|SMARCD2|CBX6|HIPK2	-2.8	MyList
GO Biological Processes	19	GO:0031668	cellular response to extracellular stimulus	19_GO:0050896 response to stimulus	-4.4	2.9	4.9	30286	260	770	19	2.5	0.56	123|440|968|1824|2309|2353|2621|4217|4929|6494|6667|7071|7378|7391|7534|8061|10226|26001|54407	PLIN2|ASNS|CD68|DSC2|FOXO3|FOS|GAS6|MAP3K5|NR4A2|SIPA1|SP1|KLF10|UPP1|USF1|YWHAZ|FOSL1|PLIN3|RNF167|SLC38A2	-2.8	MyList
GO Biological Processes	19	GO:0030500	regulation of bone mineralization	19_GO:0032502 developmental process	-4.4	4.8	5.6	30286	82	770	10	1.3	0.41	652|1893|2697|4054|4077|4088|6662|9636|56172|196527	BMP4|ECM1|GJA1|LTBP3|NBR1|SMAD3|SOX9|ISG15|ANKH|ANO6	-2.8	MyList
GO Biological Processes	19	GO:0062012	regulation of small molecule metabolic process	19_GO:0008152 metabolic process	-4.3	2.6	4.8	30286	331	770	22	2.9	0.6	37|978|1374|1958|2023|2852|3949|4923|5163|5468|5566|6662|6934|7114|7874|9572|9611|10295|10613|23038|60481|90007	ACADVL|CDA|CPT1A|EGR1|ENO1|GPER1|LDLR|NTSR1|PDK1|PPARG|PRKACA|SOX9|TCF7L2|TMSB4X|USP7|NR1D1|NCOR1|BCKDK|ERLIN1|WDTC1|ELOVL5|MIDN	-2.7	MyList
KEGG Pathway	24	hsa05165	Human papillomavirus infection		-4.3	2.6	4.8	30286	331	770	22	2.9	0.6	595|890|896|3655|3672|3693|3912|3913|3996|5525|5566|5829|6772|6934|7483|8312|8313|9223|9636|28227|51384|84441	CCND1|CCNA2|CCND3|ITGA6|ITGA1|ITGB5|LAMB1|LAMB2|LLGL1|PPP2R5A|PRKACA|PXN|STAT1|TCF7L2|WNT9A|AXIN1|AXIN2|MAGI1|ISG15|PPP2R3B|WNT16|MAML2	-2.7	MyList
Reactome Gene Sets	6	R-HSA-195721	Signaling by WNT		-4.3	2.6	4.8	30286	331	770	22	2.9	0.6	808|2787|3021|5216|5525|5530|5880|6659|6662|6934|7090|7483|7534|8312|8313|9580|51339|51384|54894|64750|90780|94239	CALM3|GNG5|H3-3B|PFN1|PPP2R5A|PPP3CA|RAC2|SOX4|SOX9|TCF7L2|TLE3|WNT9A|YWHAZ|AXIN1|AXIN2|SOX13|DACT1|WNT16|RNF43|SMURF2|PYGO2|H2AZ2	-2.7	MyList
GO Biological Processes	19	GO:0010256	endomembrane system organization	19_GO:0009987 cellular process	-4.3	2.2	4.6	30286	557	770	31	4	0.71	162|1130|1176|1182|2149|2852|4000|4001|5347|5819|7534|8815|8841|9712|10133|10313|10397|11252|23204|23603|26509|51429|54874|79659|79720|80346|84823|130340|143187|196527|221035	AP1B1|LYST|AP3S1|CLCN3|F2R|GPER1|LMNA|LMNB1|PLK1|NECTIN2|YWHAZ|BANF1|HDAC3|USP6NL|OPTN|RTN3|NDRG1|PACSIN2|ARL6IP1|CORO1C|MYOF|SNX9|FNBP1L|DYNC2H1|VPS37B|REEP4|LMNB2|AP1S3|VTI1A|ANO6|REEP3	-2.7	MyList
GO Biological Processes	19	GO:0032868	response to insulin	19_GO:0050896 response to stimulus	-4.3	3.1	4.9	30286	218	770	17	2.2	0.53	677|1176|1958|1979|2353|5468|5786|6548|6599|6667|6772|7391|7425|9663|10014|23038|54206	ZFP36L1|AP3S1|EGR1|EIF4EBP2|FOS|PPARG|PTPRA|SLC9A1|SMARCC1|SP1|STAT1|USF1|VGF|LPIN2|HDAC5|WDTC1|ERRFI1	-2.7	MyList
GO Biological Processes	19	GO:0045667	regulation of osteoblast differentiation	19_GO:0032502 developmental process	-4.3	3.5	5.1	30286	156	770	14	1.8	0.48	652|1051|4077|4088|4091|5468|5530|5566|6662|8313|9770|25937|51564|57045	BMP4|CEBPB|NBR1|SMAD3|SMAD6|PPARG|PPP3CA|PRKACA|SOX9|AXIN2|RASSF2|WWTR1|HDAC7|TWSG1	-2.7	MyList
GO Biological Processes	19	GO:0043535	regulation of blood vessel endothelial cell migration	19_GO:0040011 locomotion	-4.3	3.5	5.1	30286	156	770	14	1.8	0.48	285|301|3315|5468|5606|6667|7114|8829|9314|10014|10769|28984|51564|57608	ANGPT2|ANXA1|HSPB1|PPARG|MAP2K3|SP1|TMSB4X|NRP1|KLF4|HDAC5|PLK2|RGCC|HDAC7|JCAD	-2.7	MyList
GO Biological Processes	19	GO:0051043	regulation of membrane protein ectodomain proteolysis	19_GO:0008152 metabolic process	-4.3	8.7	6.5	30286	27	770	6	0.78	0.32	7076|7077|8754|10098|51429|152503	TIMP1|TIMP2|ADAM9|TSPAN5|SNX9|SH3D19	-2.7	MyList
KEGG Pathway	24	hsa05135	Yersinia infection		-4.3	3.7	5.2	30286	137	770	13	1.7	0.46	2353|2776|3725|5586|5606|5829|5880|9475|10095|10096|10097|10163|10552	FOS|GNAQ|JUN|PKN2|MAP2K3|PXN|RAC2|ROCK2|ARPC1B|ACTR3|ACTR2|WASF2|ARPC1A	-2.7	MyList
GO Biological Processes	19	GO:0001654	eye development	19_GO:0032502 developmental process	-4.3	2.5	4.7	30286	381	770	24	3.1	0.63	639|652|2195|2296|2697|3913|4088|5954|6121|6505|6659|6662|7483|8829|9314|10763|25932|25945|28996|51384|57045|79888|90780|285590	PRDM1|BMP4|FAT1|FOXC1|GJA1|LAMB2|SMAD3|RCN1|RPE65|SLC1A1|SOX4|SOX9|WNT9A|NRP1|KLF4|NES|CLIC4|NECTIN3|HIPK2|WNT16|TWSG1|LPCAT1|PYGO2|SH3PXD2B	-2.7	MyList
GO Biological Processes	19	GO:0043122	regulation of canonical NF-kappaB signal transduction	19_GO:0050896 response to stimulus	-4.3	2.8	4.8	30286	286	770	20	2.6	0.57	1893|1894|2149|2150|2597|2697|3315|3956|6275|6574|6772|7114|9572|10010|10133|10475|10769|57506|84851|286827	ECM1|ECT2|F2R|F2RL1|GAPDH|GJA1|HSPB1|LGALS1|S100A4|SLC20A1|STAT1|TMSB4X|NR1D1|TANK|OPTN|TRIM38|PLK2|MAVS|TRIM52|TRIM59	-2.7	MyList
GO Biological Processes	19	GO:1903729	regulation of plasma membrane organization	19_GO:0050789 regulation of biological process	-4.3	12	7	30286	17	770	5	0.65	0.29	302|1785|2934|6281|79026	ANXA2|DNM2|GSN|S100A10|AHNAK	-2.7	MyList
WikiPathways	27	WP1946	Cori cycle		-4.3	12	7	30286	17	770	5	0.65	0.29	226|2597|2821|3939|5230	ALDOA|GAPDH|GPI|LDHA|PGK1	-2.7	MyList
GO Biological Processes	19	GO:0045216	cell-cell junction organization	19_GO:0009987 cellular process	-4.3	3.3	5	30286	177	770	15	1.9	0.5	1495|1894|1948|2149|2150|2697|4088|5586|7094|7414|8502|9414|51564|79629|90952	CTNNA1|ECT2|EFNB2|F2R|F2RL1|GJA1|SMAD3|PKN2|TLN1|VCL|PKP4|TJP2|HDAC7|OCEL1|ESAM	-2.7	MyList
GO Biological Processes	19	GO:2001236	regulation of extrinsic apoptotic signaling pathway	19_GO:0050896 response to stimulus	-4.3	3.5	5.1	30286	157	770	14	1.8	0.48	598|652|1495|2852|3655|3958|4000|5371|6934|7857|8692|8829|57630|81618	BCL2L1|BMP4|CTNNA1|GPER1|ITGA6|LGALS3|LMNA|PML|TCF7L2|SCG2|HYAL2|NRP1|SH3RF1|ITM2C	-2.7	MyList
Reactome Gene Sets	6	R-HSA-373760	L1CAM interactions		-4.3	4	5.2	30286	119	770	12	1.6	0.45	1785|1808|3672|3912|6386|7430|7846|8829|10381|10383|24137|84790	DNM2|DPYSL2|ITGA1|LAMB1|SDCBP|EZR|TUBA1A|NRP1|TUBB3|TUBB4B|KIF4A|TUBA1C	-2.7	MyList
GO Biological Processes	19	GO:0070828	heterochromatin organization	19_GO:0009987 cellular process	-4.3	4	5.2	30286	119	770	12	1.6	0.45	3005|4000|4001|4017|8091|29128|29890|50809|84444|84823|94239|201161	H1-0|LMNA|LMNB1|LOXL2|HMGA2|UHRF1|RBM15B|HP1BP3|DOT1L|LMNB2|H2AZ2|CENPV	-2.7	MyList
Canonical Pathways	11	M195	PID CMYB PATHWAY		-4.3	4.7	5.5	30286	84	770	10	1.3	0.41	595|891|1051|4144|4254|5530|6667|8826|9611|28996	CCND1|CCNB1|CEBPB|MAT2A|KITLG|PPP3CA|SP1|IQGAP1|NCOR1|HIPK2	-2.7	MyList
GO Biological Processes	19	GO:0001541	ovarian follicle development	19_GO:0022414 reproductive process	-4.3	5.9	5.8	30286	53	770	8	1	0.37	598|1051|1495|2069|2296|2309|4254|7425	BCL2L1|CEBPB|CTNNA1|EREG|FOXC1|FOXO3|KITLG|VGF	-2.7	MyList
WikiPathways	27	WP2864	Apoptosis related network due to altered Notch3 in ovarian cancer		-4.3	5.9	5.8	30286	53	770	8	1	0.37	308|332|1495|2149|3315|8312|9021|27242	ANXA5|BIRC5|CTNNA1|F2R|HSPB1|AXIN1|SOCS3|TNFRSF21	-2.7	MyList
GO Biological Processes	19	GO:0031346	positive regulation of cell projection organization	19_GO:0048518 positive regulation of biological process	-4.2	2.5	4.7	30286	360	770	23	3	0.61	1809|2059|2150|3655|4076|4192|5064|5216|5880|7074|8829|10096|10097|10163|10938|11135|23499|23580|23603|54443|54869|54874|91752	DPYSL3|EPS8|F2RL1|ITGA6|CAPRIN1|MDK|PALM|PFN1|RAC2|TIAM1|NRP1|ACTR3|ACTR2|WASF2|EHD1|CDC42EP1|MACF1|CDC42EP4|CORO1C|ANLN|EPS8L1|FNBP1L|ZNF804A	-2.7	MyList
GO Biological Processes	19	GO:0010631	epithelial cell migration	19_GO:0032501 multicellular organismal process	-4.2	4.2	5.3	30286	102	770	11	1.4	0.43	1948|1960|3164|3397|4017|4254|5586|5829|7857|8829|54443	EFNB2|EGR3|NR4A1|ID1|LOXL2|KITLG|PKN2|PXN|SCG2|NRP1|ANLN	-2.7	MyList
GO Biological Processes	19	GO:0001775	cell activation	19_GO:0032501 multicellular organismal process	-4.2	2	4.4	30286	726	770	37	4.8	0.77	301|306|677|688|896|954|960|1316|1958|2149|2150|2697|3315|3956|4088|4192|4254|4783|5530|5551|6659|7094|7414|8692|8754|9021|9580|9590|10014|10202|10397|10945|23529|28984|57678|80381|112616	ANXA1|ANXA3|ZFP36L1|KLF5|CCND3|ENTPD2|CD44|KLF6|EGR1|F2R|F2RL1|GJA1|HSPB1|LGALS1|SMAD3|MDK|KITLG|NFIL3|PPP3CA|PRF1|SOX4|TLN1|VCL|HYAL2|ADAM9|SOCS3|SOX13|AKAP12|HDAC5|DHRS2|NDRG1|KDELR1|CLCF1|RGCC|GPAM|CD276|CMTM7	-2.7	MyList
GO Biological Processes	19	GO:0010975	regulation of neuron projection development	19_GO:0032502 developmental process	-4.2	2.3	4.6	30286	460	770	27	3.5	0.66	1809|1948|3655|4076|4192|5530|5653|5792|7025|7074|8829|9314|10371|10498|10501|10512|10611|10938|23043|23237|23499|57609|64284|81618|91752|116983|374946	DPYSL3|EFNB2|ITGA6|CAPRIN1|MDK|PPP3CA|KLK6|PTPRF|NR2F1|TIAM1|NRP1|KLF4|SEMA3A|CARM1|SEMA6B|SEMA3C|PDLIM5|EHD1|TNIK|ARC|MACF1|DIP2B|RAB17|ITM2C|ZNF804A|ACAP3|DRAXIN	-2.6	MyList
GO Biological Processes	19	GO:0150063	visual system development	19_GO:0032502 developmental process	-4.2	2.5	4.6	30286	385	770	24	3.1	0.63	639|652|2195|2296|2697|3913|4088|5954|6121|6505|6659|6662|7483|8829|9314|10763|25932|25945|28996|51384|57045|79888|90780|285590	PRDM1|BMP4|FAT1|FOXC1|GJA1|LAMB2|SMAD3|RCN1|RPE65|SLC1A1|SOX4|SOX9|WNT9A|NRP1|KLF4|NES|CLIC4|NECTIN3|HIPK2|WNT16|TWSG1|LPCAT1|PYGO2|SH3PXD2B	-2.6	MyList
GO Biological Processes	19	GO:0080135	regulation of cellular response to stress	19_GO:0050896 response to stimulus	-4.2	2.2	4.5	30286	512	770	29	3.8	0.69	598|754|960|2023|2530|3337|4077|5371|5792|6599|6601|6603|6659|7468|8091|8313|8914|9314|9475|10097|10367|10459|10902|23645|51278|51347|54407|79913|84717	BCL2L1|PTTG1IP|CD44|ENO1|FUT8|DNAJB1|NBR1|PML|PTPRF|SMARCC1|SMARCC2|SMARCD2|SOX4|NSD2|HMGA2|AXIN2|TIMELESS|KLF4|ROCK2|ACTR2|MICU1|MAD2L2|BRD8|PPP1R15A|IER5|TAOK3|SLC38A2|ACTR5|HDGFL2	-2.6	MyList
GO Biological Processes	19	GO:0051261	protein depolymerization	19_GO:0009987 cellular process	-4.2	6.9	6	30286	40	770	7	0.91	0.34	2934|3925|6455|11004|50861|81930|146909	GSN|STMN1|SH3GL1|KIF2C|STMN3|KIF18A|KIF18B	-2.6	MyList
Reactome Gene Sets	6	R-HSA-71387	Metabolism of carbohydrates		-4.2	2.7	4.7	30286	290	770	20	2.6	0.57	226|808|960|2023|2525|2592|2597|2821|3373|5211|5230|5566|6548|8692|9334|10327|10331|10762|11046|26007	ALDOA|CALM3|CD44|ENO1|FUT3|GALT|GAPDH|GPI|HYAL1|PFKL|PGK1|PRKACA|SLC9A1|HYAL2|B4GALT5|AKR1A1|B3GNT3|NUP50|SLC35D2|TKFC	-2.6	MyList
GO Biological Processes	19	GO:0007599	hemostasis	19_GO:0065007 biological regulation	-4.2	3.3	5	30286	180	770	15	1.9	0.5	308|954|966|2149|2150|2621|2776|2821|3315|5329|7094|7414|50808|79001|196527	ANXA5|ENTPD2|CD59|F2R|F2RL1|GAS6|GNAQ|GPI|HSPB1|PLAUR|TLN1|VCL|AK3|VKORC1|ANO6	-2.6	MyList
GO Biological Processes	19	GO:0000302	response to reactive oxygen species	19_GO:0050896 response to stimulus	-4.2	3.3	5	30286	180	770	15	1.9	0.5	388|664|1894|2353|3373|3725|4217|5829|6772|8061|8692|8754|9314|10365|55139	RHOB|BNIP3|ECT2|FOS|HYAL1|JUN|MAP3K5|PXN|STAT1|FOSL1|HYAL2|ADAM9|KLF4|KLF2|ANKZF1	-2.6	MyList
KEGG Pathway	24	hsa05031	Amphetamine addiction		-4.2	5.1	5.5	30286	69	770	9	1.2	0.39	808|817|2353|2906|3725|4129|5530|5566|23237	CALM3|CAMK2D|FOS|GRIN2D|JUN|MAOB|PPP3CA|PRKACA|ARC	-2.6	MyList
GO Biological Processes	19	GO:0032388	positive regulation of intracellular transport	19_GO:0051179 localization	-4.2	3.7	5.1	30286	140	770	13	1.7	0.46	302|1894|2621|4088|5108|5566|7430|8692|8841|10615|10657|10938|57506	ANXA2|ECT2|GAS6|SMAD3|PCM1|PRKACA|EZR|HYAL2|HDAC3|SPAG5|KHDRBS1|EHD1|MAVS	-2.6	MyList
GO Biological Processes	19	GO:0008360	regulation of cell shape	19_GO:0032502 developmental process	-4.2	3.7	5.1	30286	140	770	13	1.7	0.46	226|301|1729|2059|5064|7430|11135|23268|23580|30011|57619|93663|161176	ALDOA|ANXA1|DIAPH1|EPS8|PALM|EZR|CDC42EP1|DNMBP|CDC42EP4|SH3KBP1|SHROOM3|ARHGAP18|SYNE3	-2.6	MyList
WikiPathways	27	WP5083	Neuroinflammation and glutamatergic signaling		-4.2	3.7	5.1	30286	140	770	13	1.7	0.46	817|1737|2353|2900|2906|3976|4088|5566|6505|6772|9021|23237|54407	CAMK2D|DLAT|FOS|GRIK4|GRIN2D|LIF|SMAD3|PRKACA|SLC1A1|STAT1|SOCS3|ARC|SLC38A2	-2.6	MyList
GO Biological Processes	19	GO:0009191	ribonucleoside diphosphate catabolic process	19_GO:0008152 metabolic process	-4.2	5.8	5.7	30286	54	770	8	1	0.37	226|954|2023|2597|2821|3939|5211|5230	ALDOA|ENTPD2|ENO1|GAPDH|GPI|LDHA|PFKL|PGK1	-2.6	MyList
GO Biological Processes	19	GO:0046031	ADP metabolic process	19_GO:0008152 metabolic process	-4.2	5.8	5.7	30286	54	770	8	1	0.37	226|2023|2597|2821|3939|5211|5230|50808	ALDOA|ENO1|GAPDH|GPI|LDHA|PFKL|PGK1|AK3	-2.6	MyList
GO Biological Processes	19	GO:0007080	mitotic metaphase chromosome alignment	19_GO:0051179 localization	-4.2	5.8	5.7	30286	54	770	8	1	0.37	891|3833|3835|10403|11004|55143|81930|256364	CCNB1|KIFC1|KIF22|NDC80|KIF2C|CDCA8|KIF18A|EML3	-2.6	MyList
WikiPathways	27	WP4541	Hippo Merlin signaling dysregulation		-4.2	3.9	5.2	30286	121	770	12	1.6	0.45	595|960|1490|1495|3655|3672|3693|4233|5566|5573|25937|60485	CCND1|CD44|CCN2|CTNNA1|ITGA6|ITGA1|ITGB5|MET|PRKACA|PRKAR1A|WWTR1|SAV1	-2.6	MyList
GO Biological Processes	19	GO:0090257	regulation of muscle system process	19_GO:0032501 multicellular organismal process	-4.2	2.9	4.8	30286	245	770	18	2.3	0.54	476|808|817|1824|2023|2149|2309|2852|3164|4000|4088|5468|5530|5566|6548|7138|9475|10874	ATP1A1|CALM3|CAMK2D|DSC2|ENO1|F2R|FOXO3|GPER1|NR4A1|LMNA|SMAD3|PPARG|PPP3CA|PRKACA|SLC9A1|TNNT1|ROCK2|NMU	-2.6	MyList
GO Biological Processes	19	GO:0016032	viral process	19_GO:0016032 viral process	-4.2	2.9	4.8	30286	245	770	18	2.3	0.54	1508|1948|2530|2621|3693|3725|3838|3949|5725|5819|7391|8692|8829|9712|10241|25945|79720|83666	CTSB|EFNB2|FUT8|GAS6|ITGB5|JUN|KPNA2|LDLR|PTBP1|NECTIN2|USF1|HYAL2|NRP1|USP6NL|CALCOCO2|NECTIN3|VPS37B|PARP9	-2.6	MyList
WikiPathways	27	WP2882	Nuclear receptors meta pathway		-4.2	2.6	4.7	30286	314	770	21	2.7	0.59	595|1244|1374|1958|2040|2289|3337|3725|3726|4240|4616|5272|6397|6667|7546|8714|10769|26509|51129|57678|92737	CCND1|ABCC2|CPT1A|EGR1|STOM|FKBP5|DNAJB1|JUN|JUNB|MFGE8|GADD45B|SERPINB9|SEC14L1|SP1|ZIC2|ABCC3|PLK2|MYOF|ANGPTL4|GPAM|DNER	-2.6	MyList
GO Biological Processes	19	GO:0002696	positive regulation of leukocyte activation	19_GO:0002376 immune system process	-4.2	2.5	4.6	30286	362	770	23	3	0.61	301|861|1948|1960|2309|2621|3956|4192|4254|5530|5819|6599|6601|6603|6659|7468|9580|10459|23529|30011|57678|64115|80381	ANXA1|RUNX1|EFNB2|EGR3|FOXO3|GAS6|LGALS1|MDK|KITLG|PPP3CA|NECTIN2|SMARCC1|SMARCC2|SMARCD2|SOX4|NSD2|SOX13|MAD2L2|CLCF1|SH3KBP1|GPAM|VSIR|CD276	-2.6	MyList
GO Biological Processes	19	GO:1903530	regulation of secretion by cell	19_GO:0051179 localization	-4.2	2.2	4.5	30286	566	770	31	4	0.71	301|302|1374|2149|2150|2697|2852|3976|3996|4129|4923|5211|5468|5530|5566|5573|5880|6281|6386|6558|6659|6934|7074|8754|9572|10079|26509|28984|54407|64215|90007	ANXA1|ANXA2|CPT1A|F2R|F2RL1|GJA1|GPER1|LIF|LLGL1|MAOB|NTSR1|PFKL|PPARG|PPP3CA|PRKACA|PRKAR1A|RAC2|S100A10|SDCBP|SLC12A2|SOX4|TCF7L2|TIAM1|ADAM9|NR1D1|ATP9A|MYOF|RGCC|SLC38A2|DNAJC1|MIDN	-2.6	MyList
GO Biological Processes	19	GO:0051494	negative regulation of cytoskeleton organization	19_GO:0048519 negative regulation of biological process	-4.2	3.4	5	30286	160	770	14	1.8	0.48	822|899|2059|2934|3925|4233|5216|7114|9168|10163|22974|26586|90102|91663	CAPG|CCNF|EPS8|GSN|STMN1|MET|PFN1|TMSB4X|TMSB10|WASF2|TPX2|CKAP2|PHLDB2|MYADM	-2.6	MyList
GO Biological Processes	19	GO:0007420	brain development	19_GO:0032502 developmental process	-4.2	2	4.4	30286	729	770	37	4.8	0.77	306|652|664|808|1943|2296|2309|2622|2906|3337|3398|3912|4129|4192|4929|5108|5928|6491|6505|6659|7546|7846|8829|10313|10371|10460|10501|10763|23380|23603|23648|54407|57045|79633|79659|90780|374946	ANXA3|BMP4|BNIP3|CALM3|EFNA2|FOXC1|FOXO3|GAS8|GRIN2D|DNAJB1|ID2|LAMB1|MAOB|MDK|NR4A2|PCM1|RBBP4|STIL|SLC1A1|SOX4|ZIC2|TUBA1A|NRP1|RTN3|SEMA3A|TACC3|SEMA6B|NES|SRGAP2|CORO1C|SSBP3|SLC38A2|TWSG1|FAT4|DYNC2H1|PYGO2|DRAXIN	-2.6	MyList
KEGG Pathway	24	hsa04137	Mitophagy - animal		-4.2	4.2	5.3	30286	103	770	11	1.4	0.43	598|664|665|2309|3725|4077|6237|6667|10133|10241|64750	BCL2L1|BNIP3|BNIP3L|FOXO3|JUN|NBR1|RRAS|SP1|OPTN|CALCOCO2|SMURF2	-2.6	MyList
Reactome Gene Sets	6	R-HSA-1257604	PIP3 activates AKT signaling		-4.2	2.8	4.8	30286	268	770	19	2.5	0.56	1912|1958|2069|2309|3164|3725|4233|4254|5305|5371|5468|5525|5880|5928|7874|8841|10014|23466|51564	PHC2|EGR1|EREG|FOXO3|NR4A1|JUN|MET|KITLG|PIP4K2A|PML|PPARG|PPP2R5A|RAC2|RBBP4|USP7|HDAC3|HDAC5|CBX6|HDAC7	-2.6	MyList
GO Biological Processes	19	GO:1905686	positive regulation of plasma membrane repair	19_GO:0048518 positive regulation of biological process	-4.2	29	9.2	30286	4	770	3	0.39	0.22	302|6281|79026	ANXA2|S100A10|AHNAK	-2.6	MyList
CORUM	33	CORUM:1087	BIRC5-AURKB-INCENP-EVI5 complex		-4.2	29	9.2	30286	4	770	3	0.39	0.22	332|3619|9212	BIRC5|INCENP|AURKB	-2.6	MyList
GO Biological Processes	19	GO:0039663	membrane fusion involved in viral entry into host cell	19_GO:0016032 viral process	-4.2	29	9.2	30286	4	770	3	0.39	0.22	2621|5819|8692	GAS6|NECTIN2|HYAL2	-2.6	MyList
GO Biological Processes	19	GO:0044771	meiotic cell cycle phase transition	19_GO:0022414 reproductive process	-4.2	29	9.2	30286	4	770	3	0.39	0.22	991|9133|10403	CDC20|CCNB2|NDC80	-2.6	MyList
GO Biological Processes	19	GO:0019064	fusion of virus membrane with host plasma membrane	19_GO:0016032 viral process	-4.2	29	9.2	30286	4	770	3	0.39	0.22	2621|5819|8692	GAS6|NECTIN2|HYAL2	-2.6	MyList
CORUM	33	CORUM:2692	SMAD3-SMAD4-cJun-cFos complex		-4.2	29	9.2	30286	4	770	3	0.39	0.22	2353|3725|4088	FOS|JUN|SMAD3	-2.6	MyList
GO Biological Processes	19	GO:0006997	nucleus organization	19_GO:0009987 cellular process	-4.2	3.6	5	30286	141	770	13	1.7	0.46	2852|4000|4001|5347|5371|5819|8815|22927|28996|80346|84823|90780|221035	GPER1|LMNA|LMNB1|PLK1|PML|NECTIN2|BANF1|HABP4|HIPK2|REEP4|LMNB2|PYGO2|REEP3	-2.6	MyList
GO Biological Processes	19	GO:0030278	regulation of ossification	19_GO:0032501 multicellular organismal process	-4.2	3.9	5.1	30286	122	770	12	1.6	0.45	652|1893|2697|4054|4077|4088|4091|4192|6662|9636|56172|196527	BMP4|ECM1|GJA1|LTBP3|NBR1|SMAD3|SMAD6|MDK|SOX9|ISG15|ANKH|ANO6	-2.6	MyList
GO Biological Processes	19	GO:0007019	microtubule depolymerization	19_GO:0009987 cellular process	-4.2	11	6.8	30286	18	770	5	0.65	0.29	3925|11004|50861|81930|146909	STMN1|KIF2C|STMN3|KIF18A|KIF18B	-2.6	MyList
Reactome Gene Sets	6	R-HSA-190840	Microtubule-dependent trafficking of connexons from Golgi to the plasma membrane		-4.2	11	6.8	30286	18	770	5	0.65	0.29	2697|7846|10381|10383|84790	GJA1|TUBA1A|TUBB3|TUBB4B|TUBA1C	-2.6	MyList
GO Biological Processes	19	GO:0010755	regulation of plasminogen activation	19_GO:0008152 metabolic process	-4.2	11	6.8	30286	18	770	5	0.65	0.29	302|861|2023|5329|6281	ANXA2|RUNX1|ENO1|PLAUR|S100A10	-2.6	MyList
GO Biological Processes	19	GO:0042326	negative regulation of phosphorylation	19_GO:0048519 negative regulation of biological process	-4.2	2.6	4.7	30286	316	770	21	2.7	0.59	808|2776|3315|5347|5468|5525|5570|5573|8692|9021|9043|9052|9770|10106|10221|23603|25937|54206|79705|90007|91663	CALM3|GNAQ|HSPB1|PLK1|PPARG|PPP2R5A|PKIB|PRKAR1A|HYAL2|SOCS3|SPAG9|GPRC5A|RASSF2|CTDSP2|TRIB1|CORO1C|WWTR1|ERRFI1|LRRK1|MIDN|MYADM	-2.6	MyList
GO Biological Processes	19	GO:0006090	pyruvate metabolic process	19_GO:0008152 metabolic process	-4.2	5.1	5.5	30286	70	770	9	1.2	0.39	226|1737|2023|2597|2821|3939|5211|5230|9123	ALDOA|DLAT|ENO1|GAPDH|GPI|LDHA|PFKL|PGK1|SLC16A3	-2.6	MyList
Reactome Gene Sets	6	R-HSA-400253	Circadian Clock		-4.2	5.1	5.5	30286	70	770	9	1.2	0.39	1374|1628|4783|8841|9572|9611|10135|10498|85441	CPT1A|DBP|NFIL3|HDAC3|NR1D1|NCOR1|NAMPT|CARM1|HELZ2	-2.6	MyList
GO Biological Processes	19	GO:0032922	circadian regulation of gene expression	19_GO:0048511 rhythmic process	-4.2	5.1	5.5	30286	70	770	9	1.2	0.39	1958|3397|3398|5371|7150|8841|9572|10135|112464	EGR1|ID1|ID2|PML|TOP1|HDAC3|NR1D1|NAMPT|CAVIN3	-2.6	MyList
GO Biological Processes	19	GO:1903317	regulation of protein maturation	19_GO:0008152 metabolic process	-4.2	5.1	5.5	30286	70	770	9	1.2	0.39	302|861|2023|2734|2934|5329|5566|6281|6659	ANXA2|RUNX1|ENO1|GLG1|GSN|PLAUR|PRKACA|S100A10|SOX4	-2.6	MyList
GO Biological Processes	19	GO:0031329	regulation of cellular catabolic process	19_GO:0008152 metabolic process	-4.2	1.9	4.3	30286	788	770	39	5.1	0.79	291|302|664|665|677|1374|2309|2597|3315|3949|4076|4233|5049|5073|5305|5566|6829|7076|7077|7538|8313|8754|9140|9475|9611|10098|10133|10241|10475|10643|10644|10769|51429|57060|112936|115572|152503|399664|401548	SLC25A4|ANXA2|BNIP3|BNIP3L|ZFP36L1|CPT1A|FOXO3|GAPDH|HSPB1|LDLR|CAPRIN1|MET|PAFAH1B2|PARN|PIP4K2A|PRKACA|SUPT5H|TIMP1|TIMP2|ZFP36|AXIN2|ADAM9|ATG12|ROCK2|NCOR1|TSPAN5|OPTN|CALCOCO2|TRIM38|IGF2BP3|IGF2BP2|PLK2|SNX9|PCBP4|VPS26B|TENT5B|SH3D19|MEX3D|SNX30	-2.6	MyList
GO Biological Processes	19	GO:0030330	DNA damage response, signal transduction by p53 class mediator	19_GO:0050896 response to stimulus	-4.2	6.7	5.9	30286	41	770	7	0.91	0.34	2309|5371|10397|10769|28996|51065|51512	FOXO3|PML|NDRG1|PLK2|HIPK2|RPS27L|GTSE1	-2.6	MyList
GO Biological Processes	19	GO:0071526	semaphorin-plexin signaling pathway	19_GO:0050896 response to stimulus	-4.2	6.7	5.9	30286	41	770	7	0.91	0.34	396|1889|4233|8829|10371|10501|10512	ARHGDIA|ECE1|MET|NRP1|SEMA3A|SEMA6B|SEMA3C	-2.6	MyList
GO Biological Processes	19	GO:0006998	nuclear envelope organization	19_GO:0009987 cellular process	-4.1	5.7	5.7	30286	55	770	8	1	0.37	2852|4000|4001|5347|8815|80346|84823|221035	GPER1|LMNA|LMNB1|PLK1|BANF1|REEP4|LMNB2|REEP3	-2.6	MyList
GO Biological Processes	19	GO:0007507	heart development	19_GO:0032502 developmental process	-4.1	2.1	4.4	30286	570	770	31	4	0.71	162|639|652|677|1889|2296|2697|3398|4000|4088|4091|4152|5573|5606|6491|6548|6659|6662|7468|8313|8829|9475|10512|10529|10611|11064|51384|54583|60485|79659|285590	AP1B1|PRDM1|BMP4|ZFP36L1|ECE1|FOXC1|GJA1|ID2|LMNA|SMAD3|SMAD6|MBD1|PRKAR1A|MAP2K3|STIL|SLC9A1|SOX4|SOX9|NSD2|AXIN2|NRP1|ROCK2|SEMA3C|NEBL|PDLIM5|CNTRL|WNT16|EGLN1|SAV1|DYNC2H1|SH3PXD2B	-2.6	MyList
GO Biological Processes	19	GO:0051223	regulation of protein transport	19_GO:0051179 localization	-4.1	2.3	4.5	30286	440	770	26	3.4	0.65	652|1374|1894|2149|2150|2621|2852|3996|4088|5108|5211|5468|5530|5566|5573|6558|6659|6934|7074|8692|8754|8841|9572|57506|64215|90007	BMP4|CPT1A|ECT2|F2R|F2RL1|GAS6|GPER1|LLGL1|SMAD3|PCM1|PFKL|PPARG|PPP3CA|PRKACA|PRKAR1A|SLC12A2|SOX4|TCF7L2|TIAM1|HYAL2|ADAM9|HDAC3|NR1D1|MAVS|DNAJC1|MIDN	-2.6	MyList
GO Biological Processes	19	GO:0050921	positive regulation of chemotaxis	19_GO:0040011 locomotion	-4.1	3.6	5	30286	142	770	13	1.7	0.46	2150|2621|3315|4088|4192|4233|5880|7074|7114|7857|8829|9943|196527	F2RL1|GAS6|HSPB1|SMAD3|MDK|MET|RAC2|TIAM1|TMSB4X|SCG2|NRP1|OXSR1|ANO6	-2.6	MyList
GO Biological Processes	19	GO:0043524	negative regulation of neuron apoptotic process	19_GO:0048519 negative regulation of biological process	-4.1	3.4	4.9	30286	162	770	14	1.8	0.48	595|598|1051|2149|2821|4192|4841|4929|6505|8829|10763|23529|28996|374946	CCND1|BCL2L1|CEBPB|F2R|GPI|MDK|NONO|NR4A2|SLC1A1|NRP1|NES|CLCF1|HIPK2|DRAXIN	-2.6	MyList
GO Biological Processes	19	GO:0001892	embryonic placenta development	19_GO:0032502 developmental process	-4.1	4.5	5.3	30286	87	770	10	1.3	0.41	639|677|1051|3726|3856|3976|6692|6768|9021|54583	PRDM1|ZFP36L1|CEBPB|JUNB|KRT8|LIF|SPINT1|ST14|SOCS3|EGLN1	-2.6	MyList
Reactome Gene Sets	6	R-HSA-3108232	SUMO E3 ligases SUMOylate target proteins		-4.1	3.2	4.9	30286	183	770	15	1.9	0.5	332|1912|3619|4152|4929|5371|5468|7150|7153|9189|9212|10762|28996|51564|55143	BIRC5|PHC2|INCENP|MBD1|NR4A2|PML|PPARG|TOP1|TOP2A|ZBED1|AURKB|NUP50|HIPK2|HDAC7|CDCA8	-2.6	MyList
GO Biological Processes	19	GO:0090132	epithelium migration	19_GO:0032501 multicellular organismal process	-4.1	4.1	5.2	30286	105	770	11	1.4	0.43	1948|1960|3164|3397|4017|4254|5586|5829|7857|8829|54443	EFNB2|EGR3|NR4A1|ID1|LOXL2|KITLG|PKN2|PXN|SCG2|NRP1|ANLN	-2.6	MyList
GO Biological Processes	19	GO:1901201	regulation of extracellular matrix assembly	19_GO:0050789 regulation of biological process	-4.1	8.1	6.2	30286	29	770	6	0.78	0.32	4088|5468|6662|10459|28984|90102	SMAD3|PPARG|SOX9|MAD2L2|RGCC|PHLDB2	-2.6	MyList
CORUM	33	CORUM:1413	NCOR1 complex		-4.1	16	7.5	30286	10	770	4	0.52	0.26	6599|6601|8841|9611	SMARCC1|SMARCC2|HDAC3|NCOR1	-2.6	MyList
Reactome Gene Sets	6	R-HSA-9006936	Signaling by TGFB family members		-4.1	3.8	5.1	30286	124	770	12	1.6	0.45	3693|3726|4054|4088|4091|6667|6772|9611|23645|25937|57530|64750	ITGB5|JUNB|LTBP3|SMAD3|SMAD6|SP1|STAT1|NCOR1|PPP1R15A|WWTR1|CGN|SMURF2	-2.6	MyList
GO Biological Processes	19	GO:0050767	regulation of neurogenesis	19_GO:0032502 developmental process	-4.1	2.4	4.5	30286	393	770	24	3.1	0.63	302|1495|2852|3398|3949|3976|4076|4152|4192|5108|5530|6281|6692|7074|8829|9572|10371|10501|10512|23499|23529|51593|57609|374946	ANXA2|CTNNA1|GPER1|ID2|LDLR|LIF|CAPRIN1|MBD1|MDK|PCM1|PPP3CA|S100A10|SPINT1|TIAM1|NRP1|NR1D1|SEMA3A|SEMA6B|SEMA3C|MACF1|CLCF1|SRRT|DIP2B|DRAXIN	-2.5	MyList
WikiPathways	27	WP3646	Hepatitis C and hepatocellular carcinoma		-4.1	5.6	5.6	30286	56	770	8	1	0.37	332|595|598|960|3725|4088|6241|26509	BIRC5|CCND1|BCL2L1|CD44|JUN|SMAD3|RRM2|MYOF	-2.5	MyList
WikiPathways	27	WP2374	Oncostatin M signaling pathway		-4.1	5.6	5.6	30286	56	770	8	1	0.37	1051|1958|2353|3726|5829|6772|9021|9180	CEBPB|EGR1|FOS|JUNB|PXN|STAT1|SOCS3|OSMR	-2.5	MyList
GO Biological Processes	19	GO:1904019	epithelial cell apoptotic process	19_GO:0009987 cellular process	-4.1	5.6	5.6	30286	56	770	8	1	0.37	302|598|2934|3856|3875|4217|51129|60485	ANXA2|BCL2L1|GSN|KRT8|KRT18|MAP3K5|ANGPTL4|SAV1	-2.5	MyList
GO Biological Processes	19	GO:0006935	chemotaxis	19_GO:0040011 locomotion	-4.1	2.5	4.6	30286	344	770	22	2.9	0.6	301|652|1130|1960|2621|3164|3672|3958|4192|4233|5329|5880|6275|6558|7857|8061|8829|10371|10501|10512|80270|112616	ANXA1|BMP4|LYST|EGR3|GAS6|NR4A1|ITGA1|LGALS3|MDK|MET|PLAUR|RAC2|S100A4|SLC12A2|SCG2|FOSL1|NRP1|SEMA3A|SEMA6B|SEMA3C|HSD3B7|CMTM7	-2.5	MyList
GO Biological Processes	19	GO:1902904	negative regulation of supramolecular fiber organization	19_GO:0048519 negative regulation of biological process	-4.1	3.4	4.9	30286	164	770	14	1.8	0.48	822|2059|2934|3925|3949|4233|5216|7114|9168|10163|22974|26586|90102|91663	CAPG|EPS8|GSN|STMN1|LDLR|MET|PFN1|TMSB4X|TMSB10|WASF2|TPX2|CKAP2|PHLDB2|MYADM	-2.5	MyList
GO Biological Processes	19	GO:0051402	neuron apoptotic process	19_GO:0009987 cellular process	-4.1	4.1	5.1	30286	106	770	11	1.4	0.43	598|664|2597|4217|4929|6505|7846|10763|27242|28996|374946	BCL2L1|BNIP3|GAPDH|MAP3K5|NR4A2|SLC1A1|TUBA1A|NES|TNFRSF21|HIPK2|DRAXIN	-2.5	MyList
Reactome Gene Sets	6	R-HSA-3769402	Deactivation of the beta-catenin transactivating complex		-4.1	6.6	5.8	30286	42	770	7	0.91	0.34	6659|6662|6934|7090|7534|9580|90780	SOX4|SOX9|TCF7L2|TLE3|YWHAZ|SOX13|PYGO2	-2.5	MyList
WikiPathways	27	WP4290	Metabolic reprogramming in colon cancer		-4.1	6.6	5.8	30286	42	770	7	0.91	0.34	2023|2597|2821|3939|5211|5230|9123	ENO1|GAPDH|GPI|LDHA|PFKL|PGK1|SLC16A3	-2.5	MyList
GO Biological Processes	19	GO:0071364	cellular response to epidermal growth factor stimulus	19_GO:0050896 response to stimulus	-4.1	6.6	5.8	30286	42	770	7	0.91	0.34	677|2296|2353|5782|6662|7538|8826	ZFP36L1|FOXC1|FOS|PTPN12|SOX9|ZFP36|IQGAP1	-2.5	MyList
Reactome Gene Sets	6	R-HSA-9035034	RHOF GTPase cycle		-4.1	6.6	5.8	30286	42	770	7	0.91	0.34	1729|4001|7112|9590|23380|54509|94134	DIAPH1|LMNB1|TMPO|AKAP12|SRGAP2|RHOF|ARHGAP12	-2.5	MyList
Reactome Gene Sets	6	R-HSA-3928662	EPHB-mediated forward signaling		-4.1	6.6	5.8	30286	42	770	7	0.91	0.34	1948|7074|9475|10095|10096|10097|10552	EFNB2|TIAM1|ROCK2|ARPC1B|ACTR3|ACTR2|ARPC1A	-2.5	MyList
GO Biological Processes	19	GO:1900180	regulation of protein localization to nucleus	19_GO:0051179 localization	-4.1	3.6	5	30286	144	770	13	1.7	0.46	652|1495|1894|4000|4088|5347|6934|7534|8692|8841|25937|57506|83666	BMP4|CTNNA1|ECT2|LMNA|SMAD3|PLK1|TCF7L2|YWHAZ|HYAL2|HDAC3|WWTR1|MAVS|PARP9	-2.5	MyList
Reactome Gene Sets	6	R-HSA-9013149	RAC1 GTPase cycle		-4.1	3.2	4.8	30286	185	770	15	1.9	0.5	396|1894|5586|7074|7112|8826|9411|10163|11135|23092|23380|23580|29127|51347|94134	ARHGDIA|ECT2|PKN2|TIAM1|TMPO|IQGAP1|ARHGAP29|WASF2|CDC42EP1|ARHGAP26|SRGAP2|CDC42EP4|RACGAP1|TAOK3|ARHGAP12	-2.5	MyList
Reactome Gene Sets	6	R-HSA-381426	Regulation of Insulin-like Growth Factor (IGF) transport and uptake by Insulin-like Growth Factor Binding Proteins (IGFBPs)		-4.1	3.8	5	30286	125	770	12	1.6	0.45	334|652|2621|3912|3913|3956|4240|5589|5954|7076|7425|7857	APLP2|BMP4|GAS6|LAMB1|LAMB2|LGALS1|MFGE8|PRKCSH|RCN1|TIMP1|VGF|SCG2	-2.5	MyList
WikiPathways	27	WP2572	Primary focal segmental glomerulosclerosis FSGS		-4.1	4.9	5.4	30286	72	770	9	1.2	0.39	81|2195|3856|3913|4288|4643|5329|7094|7414	ACTN4|FAT1|KRT8|LAMB2|MKI67|MYO1E|PLAUR|TLN1|VCL	-2.5	MyList
KEGG Pathway	24	hsa04820	Cytoskeleton in muscle cells		-4.1	2.9	4.7	30286	229	770	17	2.2	0.53	476|1729|1824|2023|3655|3672|3693|4000|4001|7094|7138|7170|7414|10529|10611|84823|161176	ATP1A1|DIAPH1|DSC2|ENO1|ITGA6|ITGA1|ITGB5|LMNA|LMNB1|TLN1|TNNT1|TPM3|VCL|NEBL|PDLIM5|LMNB2|SYNE3	-2.5	MyList
GO Biological Processes	19	GO:0042330	taxis	19_GO:0040011 locomotion	-4.1	2.5	4.5	30286	346	770	22	2.9	0.6	301|652|1130|1960|2621|3164|3672|3958|4192|4233|5329|5880|6275|6558|7857|8061|8829|10371|10501|10512|80270|112616	ANXA1|BMP4|LYST|EGR3|GAS6|NR4A1|ITGA1|LGALS3|MDK|MET|PLAUR|RAC2|S100A4|SLC12A2|SCG2|FOSL1|NRP1|SEMA3A|SEMA6B|SEMA3C|HSD3B7|CMTM7	-2.5	MyList
GO Biological Processes	19	GO:0090090	negative regulation of canonical Wnt signaling pathway	19_GO:0048519 negative regulation of biological process	-4	3.5	4.9	30286	145	770	13	1.7	0.46	1958|2309|4192|6662|6934|7090|8312|8313|9580|10459|25937|51339|374946	EGR1|FOXO3|MDK|SOX9|TCF7L2|TLE3|AXIN1|AXIN2|SOX13|MAD2L2|WWTR1|DACT1|DRAXIN	-2.5	MyList
GO Biological Processes	19	GO:1901978	positive regulation of cell cycle checkpoint	19_GO:0048519 negative regulation of biological process	-4	10	6.6	30286	19	770	5	0.65	0.29	332|3619|9212|10403|55143	BIRC5|INCENP|AURKB|NDC80|CDCA8	-2.5	MyList
Reactome Gene Sets	6	R-HSA-190872	Transport of connexons to the plasma membrane		-4	10	6.6	30286	19	770	5	0.65	0.29	2697|7846|10381|10383|84790	GJA1|TUBA1A|TUBB3|TUBB4B|TUBA1C	-2.5	MyList
GO Biological Processes	19	GO:2000146	negative regulation of cell motility	19_GO:0040011 locomotion	-4	2.4	4.5	30286	396	770	24	3.1	0.63	285|388|652|889|1495|1809|2309|2697|5468|5928|6237|7076|7414|8692|8819|9314|10014|10221|23380|23603|25932|28984|84978|90102	ANGPT2|RHOB|BMP4|KRIT1|CTNNA1|DPYSL3|FOXO3|GJA1|PPARG|RBBP4|RRAS|TIMP1|VCL|HYAL2|SAP30|KLF4|HDAC5|TRIB1|SRGAP2|CORO1C|CLIC4|RGCC|FRMD5|PHLDB2	-2.5	MyList
GO Biological Processes	19	GO:0060537	muscle tissue development	19_GO:0032502 developmental process	-4	2.5	4.5	30286	347	770	22	2.9	0.6	652|688|1958|2296|2353|2697|3164|3398|4000|5530|5573|6548|6662|8819|10512|10529|10611|51231|54583|59269|60485|92737	BMP4|KLF5|EGR1|FOXC1|FOS|GJA1|NR4A1|ID2|LMNA|PPP3CA|PRKAR1A|SLC9A1|SOX9|SAP30|SEMA3C|NEBL|PDLIM5|VRK3|EGLN1|HIVEP3|SAV1|DNER	-2.5	MyList
Canonical Pathways	11	M234	PID IL2 STAT5 PATHWAY		-4	7.9	6.1	30286	30	770	6	0.78	0.32	598|890|896|1997|5551|6667	BCL2L1|CCNA2|CCND3|ELF1|PRF1|SP1	-2.5	MyList
GO Biological Processes	19	GO:0062197	cellular response to chemical stress	19_GO:0050896 response to stimulus	-4	2.7	4.6	30286	276	770	19	2.5	0.56	221|388|664|677|1894|2309|2353|3725|4217|4929|5829|6505|9314|9943|10202|10365|51384|51719|55139	ALDH3B1|RHOB|BNIP3|ZFP36L1|ECT2|FOXO3|FOS|JUN|MAP3K5|NR4A2|PXN|SLC1A1|KLF4|OXSR1|DHRS2|KLF2|WNT16|CAB39|ANKZF1	-2.5	MyList
KEGG Pathway	24	hsa04066	HIF-1 signaling pathway		-4	4	5.1	30286	108	770	11	1.4	0.43	226|285|817|2023|2597|3939|5163|5211|5230|7076|54583	ALDOA|ANGPT2|CAMK2D|ENO1|GAPDH|LDHA|PDK1|PFKL|PGK1|TIMP1|EGLN1	-2.5	MyList
Reactome Gene Sets	6	R-HSA-6785807	Interleukin-4 and Interleukin-13 signaling		-4	4	5.1	30286	108	770	11	1.4	0.43	301|332|595|598|2309|2353|3726|3976|6772|7076|9021	ANXA1|BIRC5|CCND1|BCL2L1|FOXO3|FOS|JUNB|LIF|STAT1|TIMP1|SOCS3	-2.5	MyList
GO Biological Processes	19	GO:0016052	carbohydrate catabolic process	19_GO:0008152 metabolic process	-4	4	5.1	30286	108	770	11	1.4	0.43	226|1486|2023|2530|2592|2597|2821|3939|5211|5230|26007	ALDOA|CTBS|ENO1|FUT8|GALT|GAPDH|GPI|LDHA|PFKL|PGK1|TKFC	-2.5	MyList
GO Biological Processes	19	GO:0010952	positive regulation of peptidase activity	19_GO:0048518 positive regulation of biological process	-4	3.3	4.8	30286	167	770	14	1.8	0.48	444|2149|2852|2934|4088|4217|5468|9475|10010|23787|27113|51065|55075|64115	ASPH|F2R|GPER1|GSN|SMAD3|MAP3K5|PPARG|ROCK2|TANK|MTCH1|BBC3|RPS27L|UACA|VSIR	-2.5	MyList
GO Biological Processes	19	GO:0009314	response to radiation	19_GO:0050896 response to stimulus	-4	2.3	4.4	30286	424	770	25	3.2	0.64	388|595|598|1894|1958|2353|2776|3373|3398|4157|5371|6121|7076|7391|7846|8450|8692|9212|10010|11190|64710|64782|79913|90381|123879	RHOB|CCND1|BCL2L1|ECT2|EGR1|FOS|GNAQ|HYAL1|ID2|MC1R|PML|RPE65|TIMP1|USF1|TUBA1A|CUL4B|HYAL2|AURKB|TANK|CEP250|NUCKS1|AEN|ACTR5|TICRR|DCUN1D3	-2.5	MyList
GO Biological Processes	19	GO:0198738	cell-cell signaling by wnt	19_GO:0050789 regulation of biological process	-4	2.7	4.6	30286	278	770	19	2.5	0.56	595|2309|4929|6662|6934|7074|7090|7483|8312|8313|9314|23043|23499|51339|51384|54894|64750|90780|374946	CCND1|FOXO3|NR4A2|SOX9|TCF7L2|TIAM1|TLE3|WNT9A|AXIN1|AXIN2|KLF4|TNIK|MACF1|DACT1|WNT16|RNF43|SMURF2|PYGO2|DRAXIN	-2.5	MyList
GO Biological Processes	19	GO:0016055	Wnt signaling pathway	19_GO:0050896 response to stimulus	-4	2.7	4.6	30286	278	770	19	2.5	0.56	595|2309|4929|6662|6934|7074|7090|7483|8312|8313|9314|23043|23499|51339|51384|54894|64750|90780|374946	CCND1|FOXO3|NR4A2|SOX9|TCF7L2|TIAM1|TLE3|WNT9A|AXIN1|AXIN2|KLF4|TNIK|MACF1|DACT1|WNT16|RNF43|SMURF2|PYGO2|DRAXIN	-2.5	MyList
GO Biological Processes	19	GO:0009134	nucleoside diphosphate catabolic process	19_GO:0008152 metabolic process	-4	5.4	5.4	30286	58	770	8	1	0.37	226|954|2023|2597|2821|3939|5211|5230	ALDOA|ENTPD2|ENO1|GAPDH|GPI|LDHA|PFKL|PGK1	-2.5	MyList
GO Biological Processes	19	GO:0032835	glomerulus development	19_GO:0032502 developmental process	-4	5.4	5.4	30286	58	770	8	1	0.37	285|652|1958|2296|3913|4643|8826|25937	ANGPT2|BMP4|EGR1|FOXC1|LAMB2|MYO1E|IQGAP1|WWTR1	-2.5	MyList
GO Biological Processes	19	GO:1904037	positive regulation of epithelial cell apoptotic process	19_GO:0048518 positive regulation of biological process	-3.9	6.3	5.6	30286	44	770	7	0.91	0.34	2309|2852|2934|10498|28984|60485|196527	FOXO3|GPER1|GSN|CARM1|RGCC|SAV1|ANO6	-2.4	MyList
GO Biological Processes	19	GO:0046849	bone remodeling	19_GO:0032501 multicellular organismal process	-3.9	6.3	5.6	30286	44	770	7	0.91	0.34	1943|2697|4054|5880|9770|51384|79705	EFNA2|GJA1|LTBP3|RAC2|RASSF2|WNT16|LRRK1	-2.4	MyList
GO Biological Processes	19	GO:1903055	positive regulation of extracellular matrix organization	19_GO:0048518 positive regulation of biological process	-3.9	7.6	5.9	30286	31	770	6	0.78	0.32	861|4088|6662|10459|28984|90102	RUNX1|SMAD3|SOX9|MAD2L2|RGCC|PHLDB2	-2.4	MyList
Canonical Pathways	11	M242	PID AURORA A PATHWAY		-3.9	7.6	5.9	30286	31	770	6	0.78	0.32	332|994|5566|9212|10460|22974	BIRC5|CDC25B|PRKACA|AURKB|TACC3|TPX2	-2.4	MyList
KEGG Pathway	24	hsa05170	Human immunodeficiency virus 1 infection		-3.9	3	4.6	30286	212	770	16	2.1	0.51	162|598|808|891|2353|2776|2787|3725|5530|5606|5829|5880|8450|9133|9582|130340	AP1B1|BCL2L1|CALM3|CCNB1|FOS|GNAQ|GNG5|JUN|PPP3CA|MAP2K3|PXN|RAC2|CUL4B|CCNB2|APOBEC3B|AP1S3	-2.4	MyList
GO Biological Processes	19	GO:0098876	vesicle-mediated transport to the plasma membrane	19_GO:0051179 localization	-3.9	3.7	4.9	30286	129	770	12	1.6	0.45	3875|3996|6505|10133|10139|10311|10938|23499|57182|64284|143187|401548	KRT18|LLGL1|SLC1A1|OPTN|ARFRP1|VPS26C|EHD1|MACF1|ANKRD50|RAB17|VTI1A|SNX30	-2.4	MyList
GO Biological Processes	19	GO:0006351	DNA-templated transcription	19_GO:0008152 metabolic process	-3.9	2.1	4.3	30286	532	770	29	3.8	0.69	302|652|890|1051|2069|2115|2309|2353|3164|4150|4152|4783|4929|5468|5757|6281|6662|6829|8841|8848|9314|9862|10025|10522|10921|23469|26205|79664|100170841	ANXA2|BMP4|CCNA2|CEBPB|EREG|ETV1|FOXO3|FOS|NR4A1|MAZ|MBD1|NFIL3|NR4A2|PPARG|PTMA|S100A10|SOX9|SUPT5H|HDAC3|TSC22D1|KLF4|MED24|MED16|DEAF1|RNPS1|PHF3|GMEB2|ICE2|EPOP	-2.4	MyList
GO Biological Processes	19	GO:0050878	regulation of body fluid levels	19_GO:0065007 biological regulation	-3.9	2.5	4.4	30286	353	770	22	2.9	0.6	302|308|595|954|966|2149|2150|2621|2697|2776|2821|3315|5329|5530|5566|7094|7391|7414|8692|50808|79001|196527	ANXA2|ANXA5|CCND1|ENTPD2|CD59|F2R|F2RL1|GAS6|GJA1|GNAQ|GPI|HSPB1|PLAUR|PPP3CA|PRKACA|TLN1|USF1|VCL|HYAL2|AK3|VKORC1|ANO6	-2.4	MyList
GO Biological Processes	19	GO:0022411	cellular component disassembly	19_GO:0009987 cellular process	-3.9	2.5	4.4	30286	353	770	22	2.9	0.6	123|664|2852|2934|3159|3925|5347|5880|6455|6599|6601|6603|7153|9140|10226|11004|50861|55139|81930|146909|285590|401548	PLIN2|BNIP3|GPER1|GSN|HMGA1|STMN1|PLK1|RAC2|SH3GL1|SMARCC1|SMARCC2|SMARCD2|TOP2A|ATG12|PLIN3|KIF2C|STMN3|ANKZF1|KIF18A|KIF18B|SH3PXD2B|SNX30	-2.4	MyList
GO Biological Processes	19	GO:0030033	microvillus assembly	19_GO:0009987 cellular process	-3.9	14	7.1	30286	11	770	4	0.52	0.26	688|7430|23043|83715	KLF5|EZR|TNIK|ESPN	-2.4	MyList
GO Biological Processes	19	GO:0060623	regulation of chromosome condensation	19_GO:0050789 regulation of biological process	-3.9	14	7.1	30286	11	770	4	0.52	0.26	9031|9918|10051|64151	BAZ1B|NCAPD2|SMC4|NCAPG	-2.4	MyList
GO Biological Processes	19	GO:1902412	regulation of mitotic cytokinesis	19_GO:0050789 regulation of biological process	-3.9	14	7.1	30286	11	770	4	0.52	0.26	332|3619|9212|55143	BIRC5|INCENP|AURKB|CDCA8	-2.4	MyList
WikiPathways	27	WP5049	Glycolysis in senescence		-3.9	14	7.1	30286	11	770	4	0.52	0.26	2023|2597|3939|5230	ENO1|GAPDH|LDHA|PGK1	-2.4	MyList
Reactome Gene Sets	6	R-HSA-9013406	RHOQ GTPase cycle		-3.9	5.3	5.4	30286	59	770	8	1	0.37	2040|2697|8826|11135|23048|23092|23380|23580	STOM|GJA1|IQGAP1|CDC42EP1|FNBP1|ARHGAP26|SRGAP2|CDC42EP4	-2.4	MyList
WikiPathways	27	WP4816	TGF beta receptor signaling in skeletal dysplasias		-3.9	5.3	5.4	30286	59	770	8	1	0.37	652|2353|3725|3976|4054|4088|4091|6772	BMP4|FOS|JUN|LIF|LTBP3|SMAD3|SMAD6|STAT1	-2.4	MyList
GO Biological Processes	19	GO:0045604	regulation of epidermal cell differentiation	19_GO:0032502 developmental process	-3.9	5.3	5.4	30286	59	770	8	1	0.37	652|677|2296|7538|9475|54206|54845|79413	BMP4|ZFP36L1|FOXC1|ZFP36|ROCK2|ERRFI1|ESRP1|ZBED2	-2.4	MyList
KEGG Pathway	24	hsa04115	p53 signaling pathway		-3.9	4.7	5.2	30286	75	770	9	1.2	0.39	595|598|891|896|4616|6241|9133|27113|51512	CCND1|BCL2L1|CCNB1|CCND3|GADD45B|RRM2|CCNB2|BBC3|GTSE1	-2.4	MyList
WikiPathways	27	WP2118	Arrhythmogenic right ventricular cardiomyopathy		-3.9	4.7	5.2	30286	75	770	9	1.2	0.39	81|1495|1824|2697|3655|3672|3693|4000|6934	ACTN4|CTNNA1|DSC2|GJA1|ITGA6|ITGA1|ITGB5|LMNA|TCF7L2	-2.4	MyList
GO Biological Processes	19	GO:0032886	regulation of microtubule-based process	19_GO:0050789 regulation of biological process	-3.9	2.7	4.5	30286	258	770	18	2.3	0.54	899|1729|3925|4233|5347|6491|9475|10460|10615|10769|22974|23499|26586|29899|50861|81930|90102|256364	CCNF|DIAPH1|STMN1|MET|PLK1|STIL|ROCK2|TACC3|SPAG5|PLK2|TPX2|MACF1|CKAP2|GPSM2|STMN3|KIF18A|PHLDB2|EML3	-2.4	MyList
GO Biological Processes	19	GO:0032869	cellular response to insulin stimulus	19_GO:0050896 response to stimulus	-3.9	3.4	4.8	30286	150	770	13	1.7	0.46	677|1176|1979|5468|5786|6548|6599|6667|6772|7391|9663|10014|23038	ZFP36L1|AP3S1|EIF4EBP2|PPARG|PTPRA|SLC9A1|SMARCC1|SP1|STAT1|USF1|LPIN2|HDAC5|WDTC1	-2.4	MyList
GO Biological Processes	19	GO:0090130	tissue migration	19_GO:0032501 multicellular organismal process	-3.9	3.9	4.9	30286	111	770	11	1.4	0.43	1948|1960|3164|3397|4017|4254|5586|5829|7857|8829|54443	EFNB2|EGR3|NR4A1|ID1|LOXL2|KITLG|PKN2|PXN|SCG2|NRP1|ANLN	-2.4	MyList
GO Biological Processes	19	GO:0002695	negative regulation of leukocyte activation	19_GO:0002376 immune system process	-3.9	3.1	4.7	30286	192	770	15	1.9	0.5	301|652|861|1051|2852|3398|3949|3958|4192|5573|9306|9572|27242|57045|64115	ANXA1|BMP4|RUNX1|CEBPB|GPER1|ID2|LDLR|LGALS3|MDK|PRKAR1A|SOCS6|NR1D1|TNFRSF21|TWSG1|VSIR	-2.4	MyList
GO Biological Processes	19	GO:1903046	meiotic cell cycle process	19_GO:0022414 reproductive process	-3.9	3.1	4.7	30286	192	770	15	1.9	0.5	991|994|2069|3619|3976|5347|7153|9133|9700|9918|10051|10096|10097|10403|81930	CDC20|CDC25B|EREG|INCENP|LIF|PLK1|TOP2A|CCNB2|ESPL1|NCAPD2|SMC4|ACTR3|ACTR2|NDC80|KIF18A	-2.4	MyList
GO Biological Processes	19	GO:0048525	negative regulation of viral process	19_GO:0016032 viral process	-3.9	4.2	5	30286	93	770	10	1.3	0.41	2934|6772|7538|8091|8815|9582|9636|22880|57506|286827	GSN|STAT1|ZFP36|HMGA2|BANF1|APOBEC3B|ISG15|MORC2|MAVS|TRIM59	-2.4	MyList
GO Biological Processes	19	GO:0007369	gastrulation	19_GO:0032502 developmental process	-3.9	3.2	4.7	30286	171	770	14	1.8	0.48	652|1846|2296|2821|3693|3912|4088|5566|5573|8091|8312|9314|10139|57045	BMP4|DUSP4|FOXC1|GPI|ITGB5|LAMB1|SMAD3|PRKACA|PRKAR1A|HMGA2|AXIN1|KLF4|ARFRP1|TWSG1	-2.4	MyList
GO Biological Processes	19	GO:0050867	positive regulation of cell activation	19_GO:0048518 positive regulation of biological process	-3.9	2.4	4.4	30286	380	770	23	3	0.61	301|861|1948|1960|2309|2621|3956|4192|4254|5530|5819|6599|6601|6603|6659|7468|9580|10459|23529|30011|57678|64115|80381	ANXA1|RUNX1|EFNB2|EGR3|FOXO3|GAS6|LGALS1|MDK|KITLG|PPP3CA|NECTIN2|SMARCC1|SMARCC2|SMARCD2|SOX4|NSD2|SOX13|MAD2L2|CLCF1|SH3KBP1|GPAM|VSIR|CD276	-2.4	MyList
GO Biological Processes	19	GO:0048545	response to steroid hormone	19_GO:0050896 response to stimulus	-3.9	2.6	4.5	30286	283	770	19	2.5	0.56	21|301|306|476|677|2309|2353|2821|2852|4129|7538|8061|8313|8754|9572|23081|23543|54206|57630	ABCA3|ANXA1|ANXA3|ATP1A1|ZFP36L1|FOXO3|FOS|GPI|GPER1|MAOB|ZFP36|FOSL1|AXIN2|ADAM9|NR1D1|KDM4C|RBFOX2|ERRFI1|SH3RF1	-2.4	MyList
Reactome Gene Sets	6	R-HSA-4615885	SUMOylation of DNA replication proteins		-3.9	6.1	5.5	30286	45	770	7	0.91	0.34	332|3619|7150|7153|9212|10762|55143	BIRC5|INCENP|TOP1|TOP2A|AURKB|NUP50|CDCA8	-2.4	MyList
Canonical Pathways	11	M60	PID NFAT TFPATHWAY		-3.9	6.1	5.5	30286	45	770	7	0.91	0.34	1958|1960|2353|3725|3726|5468|8061	EGR1|EGR3|FOS|JUN|JUNB|PPARG|FOSL1	-2.4	MyList
WikiPathways	27	WP98	Prostaglandin synthesis and regulation		-3.9	6.1	5.5	30286	45	770	7	0.91	0.34	301|302|306|308|5468|6281|6662	ANXA1|ANXA2|ANXA3|ANXA5|PPARG|S100A10|SOX9	-2.4	MyList
WikiPathways	27	WP4758	Nephrotic syndrome		-3.9	6.1	5.5	30286	45	770	7	0.91	0.34	81|396|3913|4000|4643|5373|54443	ACTN4|ARHGDIA|LAMB2|LMNA|MYO1E|PMM2|ANLN	-2.4	MyList
GO Biological Processes	19	GO:0031109	microtubule polymerization or depolymerization	19_GO:0009987 cellular process	-3.9	5.2	5.3	30286	60	770	8	1	0.37	3925|7846|11004|22974|50861|81930|146909|284001	STMN1|TUBA1A|KIF2C|TPX2|STMN3|KIF18A|KIF18B|CCDC57	-2.4	MyList
KEGG Pathway	24	hsa04068	FoxO signaling pathway		-3.9	3.6	4.8	30286	131	770	12	1.6	0.45	595|664|891|2309|4088|4616|5347|7874|9133|9140|10365|10769	CCND1|BNIP3|CCNB1|FOXO3|SMAD3|GADD45B|PLK1|USP7|CCNB2|ATG12|KLF2|PLK2	-2.4	MyList
GO Biological Processes	19	GO:0002573	myeloid leukocyte differentiation	19_GO:0032502 developmental process	-3.9	3.4	4.7	30286	151	770	13	1.7	0.46	302|652|861|1943|2150|2353|3726|3976|4254|5468|10202|79705|84456	ANXA2|BMP4|RUNX1|EFNA2|F2RL1|FOS|JUNB|LIF|KITLG|PPARG|DHRS2|LRRK1|L3MBTL3	-2.4	MyList
GO Biological Processes	19	GO:1901654	response to ketone	19_GO:0050896 response to stimulus	-3.9	2.9	4.6	30286	215	770	16	2.1	0.51	598|978|2230|2309|2353|2621|2821|4129|6667|8061|8313|9314|9475|10365|54206|57630	BCL2L1|CDA|FDX1|FOXO3|FOS|GAS6|GPI|MAOB|SP1|FOSL1|AXIN2|KLF4|ROCK2|KLF2|ERRFI1|SH3RF1	-2.4	MyList
Reactome Gene Sets	6	R-HSA-556833	Metabolism of lipids		-3.9	1.9	4.2	30286	757	770	37	4.8	0.77	37|123|221|1374|2230|5305|5468|5566|6667|8612|8714|8841|9334|9572|9611|9663|9862|10025|10226|10498|22880|25870|27242|51129|51703|55326|55500|57678|59339|60481|79888|80270|80777|84803|85441|114883|114884	ACADVL|PLIN2|ALDH3B1|CPT1A|FDX1|PIP4K2A|PPARG|PRKACA|SP1|PLPP2|ABCC3|HDAC3|B4GALT5|NR1D1|NCOR1|LPIN2|MED24|MED16|PLIN3|CARM1|MORC2|SUMF2|TNFRSF21|ANGPTL4|ACSL5|AGPAT5|ETNK1|GPAM|PLEKHA2|ELOVL5|LPCAT1|HSD3B7|CYB5B|GPAT3|HELZ2|OSBPL9|OSBPL10	-2.4	MyList
GO Biological Processes	19	GO:0061036	positive regulation of cartilage development	19_GO:0032502 developmental process	-3.9	7.4	5.8	30286	32	770	6	0.78	0.32	649|652|4017|4088|4192|6662	BMP1|BMP4|LOXL2|SMAD3|MDK|SOX9	-2.4	MyList
GO Biological Processes	19	GO:0048710	regulation of astrocyte differentiation	19_GO:0032502 developmental process	-3.9	7.4	5.8	30286	32	770	6	0.78	0.32	3398|3949|3976|4152|9572|23529	ID2|LDLR|LIF|MBD1|NR1D1|CLCF1	-2.4	MyList
GO Biological Processes	19	GO:0009267	cellular response to starvation	19_GO:0050896 response to stimulus	-3.9	3.2	4.7	30286	172	770	14	1.8	0.48	123|440|1824|2309|2353|2621|4217|6667|7071|7378|7534|10226|26001|54407	PLIN2|ASNS|DSC2|FOXO3|FOS|GAS6|MAP3K5|SP1|KLF10|UPP1|YWHAZ|PLIN3|RNF167|SLC38A2	-2.4	MyList
Canonical Pathways	11	M3468	NABA ECM REGULATORS		-3.9	2.8	4.5	30286	238	770	17	2.2	0.53	649|1508|1992|3373|4017|5033|5272|5351|6768|7076|7077|8692|8728|8754|8974|11173|54583	BMP1|CTSB|SERPINB1|HYAL1|LOXL2|P4HA1|SERPINB9|PLOD1|ST14|TIMP1|TIMP2|HYAL2|ADAM19|ADAM9|P4HA2|ADAMTS7|EGLN1	-2.4	MyList
GO Biological Processes	19	GO:1900182	positive regulation of protein localization to nucleus	19_GO:0051179 localization	-3.9	4.2	5	30286	94	770	10	1.3	0.41	652|1894|4088|5347|6934|8692|8841|25937|57506|83666	BMP4|ECT2|SMAD3|PLK1|TCF7L2|HYAL2|HDAC3|WWTR1|MAVS|PARP9	-2.4	MyList
GO Biological Processes	19	GO:0010466	negative regulation of peptidase activity	19_GO:0048519 negative regulation of biological process	-3.8	3.6	4.8	30286	132	770	12	1.6	0.45	960|1893|1992|2597|2621|5272|5329|7076|7077|9314|23204|57630	CD44|ECM1|SERPINB1|GAPDH|GAS6|SERPINB9|PLAUR|TIMP1|TIMP2|KLF4|ARL6IP1|SH3RF1	-2.3	MyList
GO Biological Processes	19	GO:0007498	mesoderm development	19_GO:0032502 developmental process	-3.8	3.6	4.8	30286	132	770	12	1.6	0.45	652|677|2296|2821|4088|5566|5573|8091|8312|9314|23648|57045	BMP4|ZFP36L1|FOXC1|GPI|SMAD3|PRKACA|PRKAR1A|HMGA2|AXIN1|KLF4|SSBP3|TWSG1	-2.3	MyList
GO Biological Processes	19	GO:0043536	positive regulation of blood vessel endothelial cell migration	19_GO:0040011 locomotion	-3.8	4.6	5.1	30286	77	770	9	1.2	0.39	301|3315|5606|6667|7114|8829|10769|51564|57608	ANXA1|HSPB1|MAP2K3|SP1|TMSB4X|NRP1|PLK2|HDAC7|JCAD	-2.3	MyList
GO Biological Processes	19	GO:0021700	developmental maturation	19_GO:0032502 developmental process	-3.8	2.6	4.4	30286	286	770	19	2.5	0.56	994|1182|2069|2309|2697|3169|4929|5064|5216|5468|5566|5880|9334|10365|11173|23787|26470|64434|84456	CDC25B|CLCN3|EREG|FOXO3|GJA1|FOXA1|NR4A2|PALM|PFN1|PPARG|PRKACA|RAC2|B4GALT5|KLF2|ADAMTS7|MTCH1|SEZ6L2|NOM1|L3MBTL3	-2.3	MyList
GO Biological Processes	19	GO:0006096	glycolytic process	19_GO:0008152 metabolic process	-3.8	6	5.5	30286	46	770	7	0.91	0.34	226|2023|2597|2821|3939|5211|5230	ALDOA|ENO1|GAPDH|GPI|LDHA|PFKL|PGK1	-2.3	MyList
GO Biological Processes	19	GO:0070849	response to epidermal growth factor	19_GO:0050896 response to stimulus	-3.8	6	5.5	30286	46	770	7	0.91	0.34	677|2296|2353|5782|6662|7538|8826	ZFP36L1|FOXC1|FOS|PTPN12|SOX9|ZFP36|IQGAP1	-2.3	MyList
GO Biological Processes	19	GO:0090224	regulation of spindle organization	19_GO:0050789 regulation of biological process	-3.8	6	5.5	30286	46	770	7	0.91	0.34	5347|6491|10460|10615|22974|29899|256364	PLK1|STIL|TACC3|SPAG5|TPX2|GPSM2|EML3	-2.3	MyList
GO Biological Processes	19	GO:0032233	positive regulation of actin filament bundle assembly	19_GO:0048518 positive regulation of biological process	-3.8	5.2	5.3	30286	61	770	8	1	0.37	1490|4088|5216|5829|6281|8829|9475|28984	CCN2|SMAD3|PFN1|PXN|S100A10|NRP1|ROCK2|RGCC	-2.3	MyList
GO Biological Processes	19	GO:0071774	response to fibroblast growth factor	19_GO:0050896 response to stimulus	-3.8	4.1	5	30286	95	770	10	1.3	0.41	677|960|1490|1960|3164|3373|7538|8692|8826|9592	ZFP36L1|CD44|CCN2|EGR3|NR4A1|HYAL1|ZFP36|HYAL2|IQGAP1|IER2	-2.3	MyList
GO Biological Processes	19	GO:0016525	negative regulation of angiogenesis	19_GO:0032502 developmental process	-3.8	3.3	4.7	30286	153	770	13	1.7	0.46	285|889|2296|5230|5371|5468|6558|6772|9314|9475|10365|10769|28984	ANGPT2|KRIT1|FOXC1|PGK1|PML|PPARG|SLC12A2|STAT1|KLF4|ROCK2|KLF2|PLK2|RGCC	-2.3	MyList
GO Biological Processes	19	GO:0010950	positive regulation of endopeptidase activity	19_GO:0048518 positive regulation of biological process	-3.8	3.3	4.7	30286	153	770	13	1.7	0.46	444|2149|2852|2934|4088|4217|5468|9475|23787|27113|51065|55075|64115	ASPH|F2R|GPER1|GSN|SMAD3|MAP3K5|PPARG|ROCK2|MTCH1|BBC3|RPS27L|UACA|VSIR	-2.3	MyList
GO Biological Processes	19	GO:0007596	blood coagulation	19_GO:0032501 multicellular organismal process	-3.8	3.2	4.6	30286	174	770	14	1.8	0.48	308|954|966|2149|2150|2621|2776|3315|5329|7094|7414|50808|79001|196527	ANXA5|ENTPD2|CD59|F2R|F2RL1|GAS6|GNAQ|HSPB1|PLAUR|TLN1|VCL|AK3|VKORC1|ANO6	-2.3	MyList
GO Biological Processes	19	GO:0045621	positive regulation of lymphocyte differentiation	19_GO:0002376 immune system process	-3.8	3.5	4.8	30286	133	770	12	1.6	0.45	301|861|1960|2309|2621|4192|6599|6601|6603|6659|9580|64115	ANXA1|RUNX1|EGR3|FOXO3|GAS6|MDK|SMARCC1|SMARCC2|SMARCD2|SOX4|SOX13|VSIR	-2.3	MyList
GO Biological Processes	19	GO:0010038	response to metal ion	19_GO:0050896 response to stimulus	-3.8	2.4	4.3	30286	360	770	22	2.9	0.6	664|808|817|1894|2353|2821|3725|3726|4017|4129|5066|5530|6505|6558|7846|8754|8826|8912|10397|25932|51596|140576	BNIP3|CALM3|CAMK2D|ECT2|FOS|GPI|JUN|JUNB|LOXL2|MAOB|PAM|PPP3CA|SLC1A1|SLC12A2|TUBA1A|ADAM9|IQGAP1|CACNA1H|NDRG1|CLIC4|CUTA|S100A16	-2.3	MyList
CORUM	33	CORUM:10	Condensin I complex		-3.8	24	8.2	30286	5	770	3	0.39	0.22	9918|10051|64151	NCAPD2|SMC4|NCAPG	-2.3	MyList
CORUM	33	CORUM:167	Condensin I complex		-3.8	24	8.2	30286	5	770	3	0.39	0.22	9918|10051|64151	NCAPD2|SMC4|NCAPG	-2.3	MyList
CORUM	33	CORUM:157	Condensin I complex		-3.8	24	8.2	30286	5	770	3	0.39	0.22	9918|10051|64151	NCAPD2|SMC4|NCAPG	-2.3	MyList
GO Biological Processes	19	GO:0051664	nuclear pore localization	19_GO:0051179 localization	-3.8	24	8.2	30286	5	770	3	0.39	0.22	4000|4001|84823	LMNA|LMNB1|LMNB2	-2.3	MyList
GO Biological Processes	19	GO:0070602	regulation of centromeric sister chromatid cohesion	19_GO:0050789 regulation of biological process	-3.8	24	8.2	30286	5	770	3	0.39	0.22	699|8313|10664	BUB1|AXIN2|CTCF	-2.3	MyList
GO Biological Processes	19	GO:0045637	regulation of myeloid cell differentiation	19_GO:0002376 immune system process	-3.8	2.9	4.5	30286	218	770	16	2.1	0.51	677|861|1051|2309|2353|2551|3398|3976|4254|5530|6772|7071|7538|9636|9770|10221	ZFP36L1|RUNX1|CEBPB|FOXO3|FOS|GABPA|ID2|LIF|KITLG|PPP3CA|STAT1|KLF10|ZFP36|ISG15|RASSF2|TRIB1	-2.3	MyList
WikiPathways	27	WP5115	Network map of SARS CoV 2 signaling pathway		-3.8	2.9	4.5	30286	218	770	16	2.1	0.51	332|891|1051|1508|1958|2353|2934|3725|3726|6237|6241|6289|6772|9133|51512|57506	BIRC5|CCNB1|CEBPB|CTSB|EGR1|FOS|GSN|JUN|JUNB|RRAS|RRM2|SAA2|STAT1|CCNB2|GTSE1|MAVS	-2.3	MyList
GO Biological Processes	19	GO:0051101	regulation of DNA binding	19_GO:0065007 biological regulation	-3.8	4.5	5.1	30286	78	770	9	1.2	0.39	2296|3005|3725|5329|5468|8091|10459|22927|84444	FOXC1|H1-0|JUN|PLAUR|PPARG|HMGA2|MAD2L2|HABP4|DOT1L	-2.3	MyList
GO Biological Processes	19	GO:0000079	regulation of cyclin-dependent protein serine/threonine kinase activity	19_GO:0008152 metabolic process	-3.8	4.5	5.1	30286	78	770	9	1.2	0.39	595|890|891|896|899|5347|9133|28984|29950	CCND1|CCNA2|CCNB1|CCND3|CCNF|PLK1|CCNB2|RGCC|SERTAD1	-2.3	MyList
GO Biological Processes	19	GO:0010721	negative regulation of cell development	19_GO:0032502 developmental process	-3.8	2.6	4.4	30286	288	770	19	2.5	0.56	301|652|861|1495|3398|3949|4152|4192|5108|5530|8829|8848|9572|10221|10371|10501|10512|57609|374946	ANXA1|BMP4|RUNX1|CTNNA1|ID2|LDLR|MBD1|MDK|PCM1|PPP3CA|NRP1|TSC22D1|NR1D1|TRIB1|SEMA3A|SEMA6B|SEMA3C|DIP2B|DRAXIN	-2.3	MyList
GO Biological Processes	19	GO:0046824	positive regulation of nucleocytoplasmic transport	19_GO:0051179 localization	-3.8	5.1	5.2	30286	62	770	8	1	0.37	1894|2621|4088|5566|8692|8841|10657|57506	ECT2|GAS6|SMAD3|PRKACA|HYAL2|HDAC3|KHDRBS1|MAVS	-2.3	MyList
GO Biological Processes	19	GO:2000351	regulation of endothelial cell apoptotic process	19_GO:0050789 regulation of biological process	-3.8	5.1	5.2	30286	62	770	8	1	0.37	889|2309|2621|2852|7857|28984|51129|196527	KRIT1|FOXO3|GAS6|GPER1|SCG2|RGCC|ANGPTL4|ANO6	-2.3	MyList
GO Biological Processes	19	GO:0032774	RNA biosynthetic process	19_GO:0008152 metabolic process	-3.8	2.1	4.2	30286	544	770	29	3.8	0.69	302|652|890|1051|2069|2115|2309|2353|3164|4150|4152|4783|4929|5468|5757|6281|6662|6829|8841|8848|9314|9862|10025|10522|10921|23469|26205|79664|100170841	ANXA2|BMP4|CCNA2|CEBPB|EREG|ETV1|FOXO3|FOS|NR4A1|MAZ|MBD1|NFIL3|NR4A2|PPARG|PTMA|S100A10|SOX9|SUPT5H|HDAC3|TSC22D1|KLF4|MED24|MED16|DEAF1|RNPS1|PHF3|GMEB2|ICE2|EPOP	-2.3	MyList
GO Biological Processes	19	GO:0051784	negative regulation of nuclear division	19_GO:0048519 negative regulation of biological process	-3.8	5.9	5.4	30286	47	770	7	0.91	0.34	652|699|991|3976|5347|10403|10459	BMP4|BUB1|CDC20|LIF|PLK1|NDC80|MAD2L2	-2.3	MyList
GO Biological Processes	19	GO:0090435	protein localization to nuclear envelope	19_GO:0051179 localization	-3.8	13	6.8	30286	12	770	4	0.52	0.26	4000|4001|5347|84823	LMNA|LMNB1|PLK1|LMNB2	-2.3	MyList
Reactome Gene Sets	6	R-HSA-2160916	Hyaluronan uptake and degradation		-3.8	13	6.8	30286	12	770	4	0.52	0.26	960|3373|6548|8692	CD44|HYAL1|SLC9A1|HYAL2	-2.3	MyList
GO Biological Processes	19	GO:0050817	coagulation	19_GO:0032501 multicellular organismal process	-3.8	3.1	4.6	30286	176	770	14	1.8	0.48	308|954|966|2149|2150|2621|2776|3315|5329|7094|7414|50808|79001|196527	ANXA5|ENTPD2|CD59|F2R|F2RL1|GAS6|GNAQ|HSPB1|PLAUR|TLN1|VCL|AK3|VKORC1|ANO6	-2.3	MyList
GO Biological Processes	19	GO:2000181	negative regulation of blood vessel morphogenesis	19_GO:0032502 developmental process	-3.8	3.3	4.6	30286	155	770	13	1.7	0.46	285|889|2296|5230|5371|5468|6558|6772|9314|9475|10365|10769|28984	ANGPT2|KRIT1|FOXC1|PGK1|PML|PPARG|SLC12A2|STAT1|KLF4|ROCK2|KLF2|PLK2|RGCC	-2.3	MyList
KEGG Pathway	24	hsa04934	Cushing syndrome		-3.8	3.3	4.6	30286	155	770	13	1.7	0.46	595|817|2776|3164|3949|5566|6667|6934|7483|8312|8313|8912|51384	CCND1|CAMK2D|GNAQ|NR4A1|LDLR|PRKACA|SP1|TCF7L2|WNT9A|AXIN1|AXIN2|CACNA1H|WNT16	-2.3	MyList
GO Biological Processes	19	GO:0045685	regulation of glial cell differentiation	19_GO:0032502 developmental process	-3.7	4.5	5	30286	79	770	9	1.2	0.39	3398|3949|3976|4152|4192|6692|9572|23529|27242	ID2|LDLR|LIF|MBD1|MDK|SPINT1|NR1D1|CLCF1|TNFRSF21	-2.3	MyList
GO Biological Processes	19	GO:0016239	positive regulation of macroautophagy	19_GO:0048518 positive regulation of biological process	-3.7	4.5	5	30286	79	770	9	1.2	0.39	291|664|665|5049|5305|6829|10133|10241|401548	SLC25A4|BNIP3|BNIP3L|PAFAH1B2|PIP4K2A|SUPT5H|OPTN|CALCOCO2|SNX30	-2.3	MyList
Reactome Gene Sets	6	R-HSA-9679506	SARS-CoV Infections		-3.7	2.3	4.2	30286	414	770	24	3.1	0.63	476|598|861|2530|2697|3838|4088|5589|5928|6667|6772|7534|8819|8829|9475|9636|10762|26007|30011|51065|57506|83666|196527|203068	ATP1A1|BCL2L1|RUNX1|FUT8|GJA1|KPNA2|SMAD3|PRKCSH|RBBP4|SP1|STAT1|YWHAZ|SAP30|NRP1|ROCK2|ISG15|NUP50|TKFC|SH3KBP1|RPS27L|MAVS|PARP9|ANO6|TUBB	-2.3	MyList
GO Biological Processes	19	GO:0017015	regulation of transforming growth factor beta receptor signaling pathway	19_GO:0050896 response to stimulus	-3.7	3.1	4.5	30286	177	770	14	1.8	0.48	2734|4088|4091|5468|5928|6386|8312|8819|8848|23625|28996|57045|64750|83891	GLG1|SMAD3|SMAD6|PPARG|RBBP4|SDCBP|AXIN1|SAP30|TSC22D1|FAM89B|HIPK2|TWSG1|SMURF2|SNX25	-2.3	MyList
GO Biological Processes	19	GO:0030178	negative regulation of Wnt signaling pathway	19_GO:0048519 negative regulation of biological process	-3.7	3.1	4.5	30286	177	770	14	1.8	0.48	1958|2309|4192|6662|6934|7090|8312|8313|9580|10459|25937|51339|54894|374946	EGR1|FOXO3|MDK|SOX9|TCF7L2|TLE3|AXIN1|AXIN2|SOX13|MAD2L2|WWTR1|DACT1|RNF43|DRAXIN	-2.3	MyList
WikiPathways	27	WP289	Myometrial relaxation and contraction pathways		-3.7	3.3	4.6	30286	156	770	13	1.7	0.46	808|817|2353|2551|2697|2776|2787|3725|5566|5570|5573|6667|7534	CALM3|CAMK2D|FOS|GABPA|GJA1|GNAQ|GNG5|JUN|PRKACA|PKIB|PRKAR1A|SP1|YWHAZ	-2.3	MyList
GO Biological Processes	19	GO:0031960	response to corticosteroid	19_GO:0050896 response to stimulus	-3.7	3.3	4.6	30286	156	770	13	1.7	0.46	21|301|306|677|2309|2353|2852|4129|7538|8061|8313|8754|57630	ABCA3|ANXA1|ANXA3|ZFP36L1|FOXO3|FOS|GPER1|MAOB|ZFP36|FOSL1|AXIN2|ADAM9|SH3RF1	-2.3	MyList
GO Biological Processes	19	GO:0031348	negative regulation of defense response	19_GO:0048519 negative regulation of biological process	-3.7	2.6	4.3	30286	291	770	19	2.5	0.56	2852|3949|4088|4192|5272|5468|7114|7534|7538|8815|9021|9140|9212|9314|9572|9636|10475|10769|57506	GPER1|LDLR|SMAD3|MDK|SERPINB9|PPARG|TMSB4X|YWHAZ|ZFP36|BANF1|SOCS3|ATG12|AURKB|KLF4|NR1D1|ISG15|TRIM38|PLK2|MAVS	-2.3	MyList
WikiPathways	27	WP4155	Endometrial cancer		-3.7	5	5.1	30286	63	770	8	1	0.37	595|1495|2309|2353|4616|6934|8312|8313	CCND1|CTNNA1|FOXO3|FOS|GADD45B|TCF7L2|AXIN1|AXIN2	-2.3	MyList
KEGG Pathway	24	hsa00561	Glycerolipid metabolism		-3.7	5	5.1	30286	63	770	8	1	0.37	223|8612|9663|10327|26007|55326|57678|84803	ALDH9A1|PLPP2|LPIN2|AKR1A1|TKFC|AGPAT5|GPAM|GPAT3	-2.3	MyList
Reactome Gene Sets	6	R-HSA-8862803	Deregulated CDK5 triggers multiple neurodegenerative pathways in Alzheimer's disease models		-3.7	8.9	6	30286	22	770	5	0.65	0.29	994|2309|3725|4000|4001	CDC25B|FOXO3|JUN|LMNA|LMNB1	-2.2	MyList
Reactome Gene Sets	6	R-HSA-8863678	Neurodegenerative Diseases		-3.7	8.9	6	30286	22	770	5	0.65	0.29	994|2309|3725|4000|4001	CDC25B|FOXO3|JUN|LMNA|LMNB1	-2.2	MyList
WikiPathways	27	WP4537	Hippo YAP signaling		-3.7	8.9	6	30286	22	770	5	0.65	0.29	9448|10397|23043|25937|60485	MAP4K4|NDRG1|TNIK|WWTR1|SAV1	-2.2	MyList
GO Biological Processes	19	GO:0060828	regulation of canonical Wnt signaling pathway	19_GO:0050896 response to stimulus	-3.7	2.6	4.4	30286	268	770	18	2.3	0.54	1958|2309|2776|4088|4192|6659|6662|6934|7090|8312|8313|9580|10459|25937|51339|64750|79705|374946	EGR1|FOXO3|GNAQ|SMAD3|MDK|SOX4|SOX9|TCF7L2|TLE3|AXIN1|AXIN2|SOX13|MAD2L2|WWTR1|DACT1|SMURF2|LRRK1|DRAXIN	-2.2	MyList
GO Biological Processes	19	GO:0001659	temperature homeostasis	19_GO:0042592 homeostatic process	-3.7	6.9	5.6	30286	34	770	6	0.78	0.32	37|1958|4923|9572|10644|10874	ACADVL|EGR1|NTSR1|NR1D1|IGF2BP2|NMU	-2.2	MyList
GO Biological Processes	19	GO:1901658	glycosyl compound catabolic process	19_GO:0008152 metabolic process	-3.7	6.9	5.6	30286	34	770	6	0.78	0.32	978|2517|7378|9582|9615|55347	CDA|FUCA1|UPP1|APOBEC3B|GDA|ABHD10	-2.2	MyList
GO Biological Processes	19	GO:0034599	cellular response to oxidative stress	19_GO:0050896 response to stimulus	-3.7	2.8	4.4	30286	222	770	16	2.1	0.51	221|388|664|1894|2309|2353|3725|4217|4929|5829|6505|9314|10202|10365|51384|55139	ALDH3B1|RHOB|BNIP3|ECT2|FOXO3|FOS|JUN|MAP3K5|NR4A2|PXN|SLC1A1|KLF4|DHRS2|KLF2|WNT16|ANKZF1	-2.2	MyList
Canonical Pathways	11	M223	PID BETA CATENIN NUC PATHWAY		-3.7	4.4	5	30286	80	770	9	1.2	0.39	595|3398|3619|3725|6934|7534|8313|9314|23043	CCND1|ID2|INCENP|JUN|TCF7L2|YWHAZ|AXIN2|KLF4|TNIK	-2.2	MyList
GO Biological Processes	19	GO:0040011	locomotion	19_GO:0040011 locomotion	-3.7	2.4	4.2	30286	366	770	22	2.9	0.6	301|652|1130|1960|2621|3164|3672|3958|4192|4233|5329|5880|6275|6558|7857|8061|8829|10371|10501|10512|80270|112616	ANXA1|BMP4|LYST|EGR3|GAS6|NR4A1|ITGA1|LGALS3|MDK|MET|PLAUR|RAC2|S100A4|SLC12A2|SCG2|FOSL1|NRP1|SEMA3A|SEMA6B|SEMA3C|HSD3B7|CMTM7	-2.2	MyList
GO Biological Processes	19	GO:0046032	ADP catabolic process	19_GO:0008152 metabolic process	-3.7	5.7	5.3	30286	48	770	7	0.91	0.34	226|2023|2597|2821|3939|5211|5230	ALDOA|ENO1|GAPDH|GPI|LDHA|PFKL|PGK1	-2.2	MyList
GO Biological Processes	19	GO:1901343	negative regulation of vasculature development	19_GO:0032502 developmental process	-3.7	3.3	4.6	30286	157	770	13	1.7	0.46	285|889|2296|5230|5371|5468|6558|6772|9314|9475|10365|10769|28984	ANGPT2|KRIT1|FOXC1|PGK1|PML|PPARG|SLC12A2|STAT1|KLF4|ROCK2|KLF2|PLK2|RGCC	-2.2	MyList
GO Biological Processes	19	GO:0021915	neural tube development	19_GO:0032502 developmental process	-3.7	3.3	4.6	30286	157	770	13	1.7	0.46	652|677|3169|5216|5566|6491|6692|6768|7408|10512|10522|23648|51339	BMP4|ZFP36L1|FOXA1|PFN1|PRKACA|STIL|SPINT1|ST14|VASP|SEMA3C|DEAF1|SSBP3|DACT1	-2.2	MyList
KEGG Pathway	24	hsa03082	ATP-dependent chromatin remodeling		-3.7	3.7	4.7	30286	117	770	11	1.4	0.43	5928|6599|6601|6603|9031|10902|29994|79913|84295|94239|124944	RBBP4|SMARCC1|SMARCC2|SMARCD2|BAZ1B|BRD8|BAZ2B|ACTR5|PHF6|H2AZ2|C17orf49	-2.2	MyList
Reactome Gene Sets	6	R-HSA-913531	Interferon Signaling		-3.7	2.6	4.3	30286	269	770	18	2.3	0.54	817|960|1958|2634|3838|5371|5525|6772|7846|9021|9636|10381|10383|10475|10762|23321|57506|84790	CAMK2D|CD44|EGR1|GBP2|KPNA2|PML|PPP2R5A|STAT1|TUBA1A|SOCS3|ISG15|TUBB3|TUBB4B|TRIM38|NUP50|TRIM2|MAVS|TUBA1C	-2.2	MyList
GO Biological Processes	19	GO:0050708	regulation of protein secretion	19_GO:0051179 localization	-3.7	2.6	4.3	30286	269	770	18	2.3	0.54	1374|2149|2150|2852|3996|5211|5468|5530|5566|5573|6558|6659|6934|7074|8754|9572|64215|90007	CPT1A|F2R|F2RL1|GPER1|LLGL1|PFKL|PPARG|PPP3CA|PRKACA|PRKAR1A|SLC12A2|SOX4|TCF7L2|TIAM1|ADAM9|NR1D1|DNAJC1|MIDN	-2.2	MyList
GO Biological Processes	19	GO:0030111	regulation of Wnt signaling pathway	19_GO:0050896 response to stimulus	-3.7	2.4	4.3	30286	342	770	21	2.7	0.59	1958|2309|2776|4088|4192|6659|6662|6934|7074|7090|8312|8313|9580|10459|23499|25937|51339|54894|64750|79705|374946	EGR1|FOXO3|GNAQ|SMAD3|MDK|SOX4|SOX9|TCF7L2|TIAM1|TLE3|AXIN1|AXIN2|SOX13|MAD2L2|MACF1|WWTR1|DACT1|RNF43|SMURF2|LRRK1|DRAXIN	-2.2	MyList
GO Biological Processes	19	GO:0043254	regulation of protein-containing complex assembly	19_GO:0050789 regulation of biological process	-3.7	2.3	4.2	30286	418	770	24	3.1	0.63	21|822|1955|2059|2634|2934|3925|3958|4233|5216|6662|7114|7408|9168|9636|11135|23406|23580|51339|51429|57506|90952|91663|93663	ABCA3|CAPG|MEGF9|EPS8|GBP2|GSN|STMN1|LGALS3|MET|PFN1|SOX9|TMSB4X|VASP|TMSB10|ISG15|CDC42EP1|COTL1|CDC42EP4|DACT1|SNX9|MAVS|ESAM|MYADM|ARHGAP18	-2.2	MyList
GO Biological Processes	19	GO:1990778	protein localization to cell periphery	19_GO:0051179 localization	-3.7	2.7	4.4	30286	246	770	17	2.2	0.53	2621|3875|5064|6281|6505|7430|9053|9475|10098|10133|10139|10938|23043|23499|25945|54206|91663	GAS6|KRT18|PALM|S100A10|SLC1A1|EZR|MAP7|ROCK2|TSPAN5|OPTN|ARFRP1|EHD1|TNIK|MACF1|NECTIN3|ERRFI1|MYADM	-2.2	MyList
GO Biological Processes	19	GO:1903034	regulation of response to wounding	19_GO:0050896 response to stimulus	-3.7	3.1	4.5	30286	179	770	14	1.8	0.48	301|302|2149|2150|4088|4192|5329|5792|6558|7391|9314|79001|90102|196527	ANXA1|ANXA2|F2R|F2RL1|SMAD3|MDK|PLAUR|PTPRF|SLC12A2|USF1|KLF4|VKORC1|PHLDB2|ANO6	-2.2	MyList
Reactome Gene Sets	6	R-HSA-5617833	Cilium Assembly		-3.7	2.9	4.4	30286	201	770	15	1.9	0.5	4751|4957|5108|5347|5566|7846|10121|10381|10383|11064|11190|55112|79659|84790|203068	NEK2|ODF2|PCM1|PLK1|PRKACA|TUBA1A|ACTR1A|TUBB3|TUBB4B|CNTRL|CEP250|DYNC2I1|DYNC2H1|TUBA1C|TUBB	-2.2	MyList
GO Biological Processes	19	GO:0006366	transcription by RNA polymerase II	19_GO:0008152 metabolic process	-3.7	2.3	4.2	30286	393	770	23	3	0.61	302|652|1051|2115|2353|3164|4150|4152|4783|4929|5468|6281|6662|6829|8841|8848|9314|9862|10025|10522|26205|79664|100170841	ANXA2|BMP4|CEBPB|ETV1|FOS|NR4A1|MAZ|MBD1|NFIL3|NR4A2|PPARG|S100A10|SOX9|SUPT5H|HDAC3|TSC22D1|KLF4|MED24|MED16|DEAF1|GMEB2|ICE2|EPOP	-2.2	MyList
Canonical Pathways	11	M200	PID ERA GENOMIC PATHWAY		-3.7	4.9	5.1	30286	64	770	8	1	0.37	21|162|595|1051|3725|8313|9611|286827	ABCA3|AP1B1|CCND1|CEBPB|JUN|AXIN2|NCOR1|TRIM59	-2.2	MyList
GO Biological Processes	19	GO:0048524	positive regulation of viral process	19_GO:0016032 viral process	-3.7	4.9	5.1	30286	64	770	8	1	0.37	2040|3838|3956|5586|7153|9140|10475|79720	STOM|KPNA2|LGALS1|PKN2|TOP2A|ATG12|TRIM38|VPS37B	-2.2	MyList
GO Biological Processes	19	GO:0090398	cellular senescence	19_GO:0050896 response to stimulus	-3.7	4.9	5.1	30286	64	770	8	1	0.37	3159|3398|4000|4217|5371|5606|8091|51384	HMGA1|ID2|LMNA|MAP3K5|PML|MAP2K3|HMGA2|WNT16	-2.2	MyList
GO Biological Processes	19	GO:0031507	heterochromatin formation	19_GO:0048519 negative regulation of biological process	-3.7	4.4	4.9	30286	81	770	9	1.2	0.39	3005|4000|4001|8091|29128|29890|84444|84823|201161	H1-0|LMNA|LMNB1|HMGA2|UHRF1|RBM15B|DOT1L|LMNB2|CENPV	-2.2	MyList
GO Biological Processes	19	GO:0007492	endoderm development	19_GO:0032502 developmental process	-3.7	4.4	4.9	30286	81	770	9	1.2	0.39	652|677|1846|3693|3912|4088|8091|23237|23648	BMP4|ZFP36L1|DUSP4|ITGB5|LAMB1|SMAD3|HMGA2|ARC|SSBP3	-2.2	MyList
GO Biological Processes	19	GO:1904029	regulation of cyclin-dependent protein kinase activity	19_GO:0008152 metabolic process	-3.7	4.4	4.9	30286	81	770	9	1.2	0.39	595|890|891|896|899|5347|9133|28984|29950	CCND1|CCNA2|CCNB1|CCND3|CCNF|PLK1|CCNB2|RGCC|SERTAD1	-2.2	MyList
GO Biological Processes	19	GO:0034728	nucleosome organization	19_GO:0009987 cellular process	-3.7	3.4	4.6	30286	138	770	12	1.6	0.45	1106|3005|3021|3159|5928|6599|6601|6603|6662|8971|23523|50809	CHD2|H1-0|H3-3B|HMGA1|RBBP4|SMARCC1|SMARCC2|SMARCD2|SOX9|H1-10|CABIN1|HP1BP3	-2.2	MyList
GO Biological Processes	19	GO:0007160	cell-matrix adhesion	19_GO:0009987 cellular process	-3.7	3.4	4.6	30286	138	770	12	1.6	0.45	302|960|1490|3655|3672|3693|7074|7414|8754|27076|55920|79834	ANXA2|CD44|CCN2|ITGA6|ITGA1|ITGB5|TIAM1|VCL|ADAM9|LYPD3|RCC2|PEAK1	-2.2	MyList
GO Biological Processes	19	GO:1903844	regulation of cellular response to transforming growth factor beta stimulus	19_GO:0050896 response to stimulus	-3.7	3.1	4.5	30286	180	770	14	1.8	0.48	2734|4088|4091|5468|5928|6386|8312|8819|8848|23625|28996|57045|64750|83891	GLG1|SMAD3|SMAD6|PPARG|RBBP4|SDCBP|AXIN1|SAP30|TSC22D1|FAM89B|HIPK2|TWSG1|SMURF2|SNX25	-2.2	MyList
GO Biological Processes	19	GO:0035924	cellular response to vascular endothelial growth factor stimulus	19_GO:0050896 response to stimulus	-3.6	5.6	5.2	30286	49	770	7	0.91	0.34	301|1960|2296|3164|3315|5606|8829	ANXA1|EGR3|FOXC1|NR4A1|HSPB1|MAP2K3|NRP1	-2.2	MyList
WikiPathways	27	WP382	MAPK signaling pathway		-3.6	2.7	4.3	30286	248	770	17	2.2	0.53	994|1846|2353|3164|3315|3725|3925|4217|4296|5530|5566|5606|5880|6237|8912|9448|51347	CDC25B|DUSP4|FOS|NR4A1|HSPB1|JUN|STMN1|MAP3K5|MAP3K11|PPP3CA|PRKACA|MAP2K3|RAC2|RRAS|CACNA1H|MAP4K4|TAOK3	-2.2	MyList
GO Biological Processes	19	GO:0001933	negative regulation of protein phosphorylation	19_GO:0048519 negative regulation of biological process	-3.6	2.5	4.3	30286	296	770	19	2.5	0.56	808|2776|3315|5347|5468|5570|5573|8692|9021|9043|9052|9770|10106|10221|23603|25937|54206|79705|91663	CALM3|GNAQ|HSPB1|PLK1|PPARG|PKIB|PRKAR1A|HYAL2|SOCS3|SPAG9|GPRC5A|RASSF2|CTDSP2|TRIB1|CORO1C|WWTR1|ERRFI1|LRRK1|MYADM	-2.2	MyList
GO Biological Processes	19	GO:0031570	DNA integrity checkpoint signaling	19_GO:0048519 negative regulation of biological process	-3.6	3.6	4.7	30286	119	770	11	1.4	0.43	595|5347|5371|8914|10769|51065|51347|51512|83666|84444|90381	CCND1|PLK1|PML|TIMELESS|PLK2|RPS27L|TAOK3|GTSE1|PARP9|DOT1L|TICRR	-2.2	MyList
GO Biological Processes	19	GO:0045582	positive regulation of T cell differentiation	19_GO:0002376 immune system process	-3.6	3.6	4.7	30286	119	770	11	1.4	0.43	301|861|1960|2309|4192|6599|6601|6603|6659|9580|64115	ANXA1|RUNX1|EGR3|FOXO3|MDK|SMARCC1|SMARCC2|SMARCD2|SOX4|SOX13|VSIR	-2.2	MyList
GO Biological Processes	19	GO:0001936	regulation of endothelial cell proliferation	19_GO:0050789 regulation of biological process	-3.6	3	4.5	30286	181	770	14	1.8	0.48	652|889|1893|1960|3164|4192|5468|6667|6772|7857|8829|28984|57608|57804	BMP4|KRIT1|ECM1|EGR3|NR4A1|MDK|PPARG|SP1|STAT1|SCG2|NRP1|RGCC|JCAD|POLD4	-2.2	MyList
GO Biological Processes	19	GO:0042129	regulation of T cell proliferation	19_GO:0002376 immune system process	-3.6	3	4.5	30286	181	770	14	1.8	0.48	301|652|1051|3958|4254|5530|5573|5880|27242|57045|57630|57678|64115|80381	ANXA1|BMP4|CEBPB|LGALS3|KITLG|PPP3CA|PRKAR1A|RAC2|TNFRSF21|TWSG1|SH3RF1|GPAM|VSIR|CD276	-2.2	MyList
GO Biological Processes	19	GO:0022408	negative regulation of cell-cell adhesion	19_GO:0048519 negative regulation of biological process	-3.6	2.9	4.4	30286	203	770	15	1.9	0.5	301|652|861|1051|3958|4192|5573|9306|9314|10459|27242|28984|57045|64115|91663	ANXA1|BMP4|RUNX1|CEBPB|LGALS3|MDK|PRKAR1A|SOCS6|KLF4|MAD2L2|TNFRSF21|RGCC|TWSG1|VSIR|MYADM	-2.2	MyList
GO Biological Processes	19	GO:0002244	hematopoietic progenitor cell differentiation	19_GO:0032502 developmental process	-3.6	3.9	4.7	30286	100	770	10	1.3	0.41	652|1106|4254|6659|7153|7538|8692|23648|54443|55326	BMP4|CHD2|KITLG|SOX4|TOP2A|ZFP36|HYAL2|SSBP3|ANLN|AGPAT5	-2.2	MyList
GO Biological Processes	19	GO:2001237	negative regulation of extrinsic apoptotic signaling pathway	19_GO:0048519 negative regulation of biological process	-3.6	3.9	4.7	30286	100	770	10	1.3	0.41	598|652|1495|3655|3958|4000|6934|7857|8829|57630	BCL2L1|BMP4|CTNNA1|ITGA6|LGALS3|LMNA|TCF7L2|SCG2|NRP1|SH3RF1	-2.2	MyList
KEGG Pathway	24	hsa04371	Apelin signaling pathway		-3.6	3.4	4.6	30286	139	770	12	1.6	0.45	595|808|1490|1958|2776|2787|4088|5566|6237|6548|10014|10365	CCND1|CALM3|CCN2|EGR1|GNAQ|GNG5|SMAD3|PRKACA|RRAS|SLC9A1|HDAC5|KLF2	-2.2	MyList
GO Biological Processes	19	GO:0045682	regulation of epidermis development	19_GO:0032502 developmental process	-3.6	4.8	5	30286	65	770	8	1	0.37	652|677|2296|7538|9475|54206|54845|79413	BMP4|ZFP36L1|FOXC1|ZFP36|ROCK2|ERRFI1|ESRP1|ZBED2	-2.2	MyList
Canonical Pathways	11	M115	PID REG GR PATHWAY		-3.6	4.3	4.9	30286	82	770	9	1.2	0.39	1958|2289|2353|3164|3725|5566|6599|6601|6772	EGR1|FKBP5|FOS|NR4A1|JUN|PRKACA|SMARCC1|SMARCC2|STAT1	-2.2	MyList
GO Biological Processes	19	GO:0070507	regulation of microtubule cytoskeleton organization	19_GO:0050789 regulation of biological process	-3.6	3.2	4.5	30286	160	770	13	1.7	0.46	3925|4233|5347|6491|10460|10615|22974|26586|29899|50861|81930|90102|256364	STMN1|MET|PLK1|STIL|TACC3|SPAG5|TPX2|CKAP2|GPSM2|STMN3|KIF18A|PHLDB2|EML3	-2.2	MyList
WikiPathways	27	WP481	Insulin signaling		-3.6	3.2	4.5	30286	160	770	13	1.7	0.46	1958|2309|2353|3725|4217|4296|5211|5606|5792|5880|9021|9448|10938	EGR1|FOXO3|FOS|JUN|MAP3K5|MAP3K11|PFKL|MAP2K3|PTPRF|RAC2|SOCS3|MAP4K4|EHD1	-2.2	MyList
WikiPathways	27	WP712	Estrogen signaling pathway		-3.6	8.6	5.9	30286	23	770	5	0.65	0.29	2353|2852|3725|5566|6667	FOS|GPER1|JUN|PRKACA|SP1	-2.2	MyList
GO Biological Processes	19	GO:0018126	protein hydroxylation	19_GO:0008152 metabolic process	-3.6	8.6	5.9	30286	23	770	5	0.65	0.29	444|5033|5351|8974|54583	ASPH|P4HA1|PLOD1|P4HA2|EGLN1	-2.2	MyList
GO Biological Processes	19	GO:0032528	microvillus organization	19_GO:0009987 cellular process	-3.6	12	6.5	30286	13	770	4	0.52	0.26	688|7430|23043|83715	KLF5|EZR|TNIK|ESPN	-2.2	MyList
GO Biological Processes	19	GO:0031053	primary miRNA processing	19_GO:0048519 negative regulation of biological process	-3.6	12	6.5	30286	13	770	4	0.52	0.26	3181|4088|29102|51593	HNRNPA2B1|SMAD3|DROSHA|SRRT	-2.2	MyList
WikiPathways	27	WP4211	Transcriptional cascade regulating adipogenesis		-3.6	12	6.5	30286	13	770	4	0.52	0.26	688|1051|5468|10365	KLF5|CEBPB|PPARG|KLF2	-2.2	MyList
KEGG Pathway	24	hsa05203	Viral carcinogenesis		-3.6	2.9	4.4	30286	204	770	15	1.9	0.5	81|595|890|896|991|1960|2934|3725|5566|5829|7534|7874|8841|10014|51564	ACTN4|CCND1|CCNA2|CCND3|CDC20|EGR3|GSN|JUN|PRKACA|PXN|YWHAZ|USP7|HDAC3|HDAC5|HDAC7	-2.2	MyList
KEGG Pathway	24	hsa04360	Axon guidance		-3.6	3	4.4	30286	182	770	14	1.8	0.48	817|1808|1943|1948|4233|5530|5880|6237|8829|9475|10371|10501|10512|23380	CAMK2D|DPYSL2|EFNA2|EFNB2|MET|PPP3CA|RAC2|RRAS|NRP1|ROCK2|SEMA3A|SEMA6B|SEMA3C|SRGAP2	-2.2	MyList
GO Biological Processes	19	GO:0033673	negative regulation of kinase activity	19_GO:0048519 negative regulation of biological process	-3.6	3	4.4	30286	182	770	14	1.8	0.48	2776|3315|5347|5468|5525|5570|5573|8692|9052|10221|23603|25937|54206|90007	GNAQ|HSPB1|PLK1|PPARG|PPP2R5A|PKIB|PRKAR1A|HYAL2|GPRC5A|TRIB1|CORO1C|WWTR1|ERRFI1|MIDN	-2.2	MyList
KEGG Pathway	24	hsa04144	Endocytosis		-3.6	2.7	4.3	30286	250	770	17	2.2	0.53	1785|3949|4088|5371|6455|8853|9266|10095|10096|10097|10552|10938|30011|64750|79720|112936|116983	DNM2|LDLR|SMAD3|PML|SH3GL1|ASAP2|CYTH2|ARPC1B|ACTR3|ACTR2|ARPC1A|EHD1|SH3KBP1|SMURF2|VPS37B|VPS26B|ACAP3	-2.2	MyList
GO Biological Processes	19	GO:0043087	regulation of GTPase activity	19_GO:0065007 biological regulation	-3.6	2.5	4.2	30286	298	770	19	2.5	0.56	1894|2149|2150|3655|3925|4233|6281|7074|8502|9411|9448|9712|11138|23380|23603|50861|51429|55920|94134	ECT2|F2R|F2RL1|ITGA6|STMN1|MET|S100A10|TIAM1|PKP4|ARHGAP29|MAP4K4|USP6NL|TBC1D8|SRGAP2|CORO1C|STMN3|SNX9|RCC2|ARHGAP12	-2.2	MyList
GO Biological Processes	19	GO:0042542	response to hydrogen peroxide	19_GO:0050896 response to stimulus	-3.6	3.9	4.7	30286	101	770	10	1.3	0.41	388|664|1894|4217|6772|8061|8754|9314|10365|55139	RHOB|BNIP3|ECT2|MAP3K5|STAT1|FOSL1|ADAM9|KLF4|KLF2|ANKZF1	-2.2	MyList
GO Biological Processes	19	GO:0071347	cellular response to interleukin-1	19_GO:0050896 response to stimulus	-3.6	3.9	4.7	30286	101	770	10	1.3	0.41	1958|2634|3373|6662|8692|9572|9590|10010|10365|11173	EGR1|GBP2|HYAL1|SOX9|HYAL2|NR1D1|AKAP12|TANK|KLF2|ADAMTS7	-2.2	MyList
WikiPathways	27	WP5373	Osteoarthritic chondrocyte hypertrophy		-3.6	5.5	5.2	30286	50	770	7	0.91	0.34	1051|1490|2353|3725|3726|6662|8061	CEBPB|CCN2|FOS|JUN|JUNB|SOX9|FOSL1	-2.2	MyList
GO Biological Processes	19	GO:0019364	pyridine nucleotide catabolic process	19_GO:0008152 metabolic process	-3.6	5.5	5.2	30286	50	770	7	0.91	0.34	226|2023|2597|2821|3939|5211|5230	ALDOA|ENO1|GAPDH|GPI|LDHA|PFKL|PGK1	-2.2	MyList
GO Biological Processes	19	GO:0072659	protein localization to plasma membrane	19_GO:0051179 localization	-3.6	2.9	4.4	30286	205	770	15	1.9	0.5	2621|3875|5064|6281|7430|9053|9475|10098|10133|10139|10938|23043|23499|25945|54206	GAS6|KRT18|PALM|S100A10|EZR|MAP7|ROCK2|TSPAN5|OPTN|ARFRP1|EHD1|TNIK|MACF1|NECTIN3|ERRFI1	-2.1	MyList
GO Biological Processes	19	GO:0070613	regulation of protein processing	19_GO:0008152 metabolic process	-3.6	4.8	4.9	30286	66	770	8	1	0.37	302|861|2023|2734|2934|5329|5566|6281	ANXA2|RUNX1|ENO1|GLG1|GSN|PLAUR|PRKACA|S100A10	-2.1	MyList
WikiPathways	27	WP3680	Physico chemical features and toxicity associated pathways		-3.6	4.8	4.9	30286	66	770	8	1	0.37	3725|5216|7114|8312|9475|10096|10097|51384	JUN|PFN1|TMSB4X|AXIN1|ROCK2|ACTR3|ACTR2|WNT16	-2.1	MyList
Canonical Pathways	11	M101	PID HDAC CLASSI PATHWAY		-3.6	4.8	4.9	30286	66	770	8	1	0.37	5468|5566|5928|8819|8841|9611|10014|51564	PPARG|PRKACA|RBBP4|SAP30|HDAC3|NCOR1|HDAC5|HDAC7	-2.1	MyList
Reactome Gene Sets	6	R-HSA-68875	Mitotic Prophase		-3.6	3.3	4.5	30286	141	770	12	1.6	0.45	891|3021|4000|4001|5347|7112|8815|9133|9663|10051|10762|94239	CCNB1|H3-3B|LMNA|LMNB1|PLK1|TMPO|BANF1|CCNB2|LPIN2|SMC4|NUP50|H2AZ2	-2.1	MyList
KEGG Pathway	24	hsa04919	Thyroid hormone signaling pathway		-3.6	3.6	4.6	30286	121	770	11	1.4	0.43	476|595|652|5211|5566|6548|6772|8841|9611|9862|10025	ATP1A1|CCND1|BMP4|PFKL|PRKACA|SLC9A1|STAT1|HDAC3|NCOR1|MED24|MED16	-2.1	MyList
WikiPathways	27	WP185	Integrin mediated cell adhesion		-3.6	3.9	4.7	30286	102	770	10	1.3	0.41	3655|3672|3693|5606|5829|5880|7094|7408|7414|9475	ITGA6|ITGA1|ITGB5|MAP2K3|PXN|RAC2|TLN1|VASP|VCL|ROCK2	-2.1	MyList
KEGG Pathway	24	hsa04914	Progesterone-mediated oocyte maturation		-3.6	3.9	4.7	30286	102	770	10	1.3	0.41	699|890|891|994|996|3835|5347|5566|9133|10459	BUB1|CCNA2|CCNB1|CDC25B|CDC27|KIF22|PLK1|PRKACA|CCNB2|MAD2L2	-2.1	MyList
Reactome Gene Sets	6	R-HSA-5683057	MAPK family signaling cascades		-3.6	2.4	4.2	30286	325	770	20	2.6	0.57	598|808|817|896|1846|2069|2309|2906|3315|3337|3725|4233|4254|4296|5525|5566|5786|7094|7414|8826	BCL2L1|CALM3|CAMK2D|CCND3|DUSP4|EREG|FOXO3|GRIN2D|HSPB1|DNAJB1|JUN|MET|KITLG|MAP3K11|PPP2R5A|PRKACA|PTPRA|TLN1|VCL|IQGAP1	-2.1	MyList
GO Biological Processes	19	GO:0050870	positive regulation of T cell activation	19_GO:0002376 immune system process	-3.5	2.6	4.2	30286	253	770	17	2.2	0.53	301|861|1948|1960|2309|3956|4192|4254|5530|6599|6601|6603|6659|9580|57678|64115|80381	ANXA1|RUNX1|EFNB2|EGR3|FOXO3|LGALS1|MDK|KITLG|PPP3CA|SMARCC1|SMARCC2|SMARCD2|SOX4|SOX13|GPAM|VSIR|CD276	-2.1	MyList
GO Biological Processes	19	GO:1903039	positive regulation of leukocyte cell-cell adhesion	19_GO:0048518 positive regulation of biological process	-3.5	2.6	4.2	30286	277	770	18	2.3	0.54	301|861|960|1948|1960|2309|3956|4192|4254|5530|6599|6601|6603|6659|9580|57678|64115|80381	ANXA1|RUNX1|CD44|EFNB2|EGR3|FOXO3|LGALS1|MDK|KITLG|PPP3CA|SMARCC1|SMARCC2|SMARCD2|SOX4|SOX13|GPAM|VSIR|CD276	-2.1	MyList
GO Biological Processes	19	GO:0045444	fat cell differentiation	19_GO:0032502 developmental process	-3.5	3.5	4.6	30286	122	770	11	1.4	0.43	595|664|1051|3164|4091|4929|5468|6934|8091|9314|10124	CCND1|BNIP3|CEBPB|NR4A1|SMAD6|NR4A2|PPARG|TCF7L2|HMGA2|KLF4|ARL4A	-2.1	MyList
GO Biological Processes	19	GO:0009410	response to xenobiotic stimulus	19_GO:0050896 response to stimulus	-3.5	2.2	4.1	30286	428	770	24	3.1	0.63	21|123|476|595|1244|1374|2309|2353|2621|4129|4152|4176|6505|6772|7150|8061|8714|9943|10014|10512|54206|79001|80777|134147	ABCA3|PLIN2|ATP1A1|CCND1|ABCC2|CPT1A|FOXO3|FOS|GAS6|MAOB|MBD1|MCM7|SLC1A1|STAT1|TOP1|FOSL1|ABCC3|OXSR1|HDAC5|SEMA3C|ERRFI1|VKORC1|CYB5B|CMBL	-2.1	MyList
GO Biological Processes	19	GO:0031669	cellular response to nutrient levels	19_GO:0050896 response to stimulus	-3.5	2.7	4.3	30286	230	770	16	2.1	0.51	123|440|968|1824|2309|2353|2621|4217|6667|7071|7378|7391|7534|10226|26001|54407	PLIN2|ASNS|CD68|DSC2|FOXO3|FOS|GAS6|MAP3K5|SP1|KLF10|UPP1|USF1|YWHAZ|PLIN3|RNF167|SLC38A2	-2.1	MyList
GO Biological Processes	19	GO:0042246	tissue regeneration	19_GO:0040007 growth	-3.5	4.7	4.9	30286	67	770	8	1	0.37	688|861|2697|4192|5530|5653|5782|84717	KLF5|RUNX1|GJA1|MDK|PPP3CA|KLK6|PTPN12|HDGFL2	-2.1	MyList
GO Biological Processes	19	GO:0051496	positive regulation of stress fiber assembly	19_GO:0048518 positive regulation of biological process	-3.5	5.4	5.1	30286	51	770	7	0.91	0.34	1490|4088|5829|6281|8829|9475|28984	CCN2|SMAD3|PXN|S100A10|NRP1|ROCK2|RGCC	-2.1	MyList
Canonical Pathways	11	M220	PID CASPASE PATHWAY		-3.5	5.4	5.1	30286	51	770	7	0.91	0.34	2934|3875|4000|4001|5551|7150|84823	GSN|KRT18|LMNA|LMNB1|PRF1|TOP1|LMNB2	-2.1	MyList
Reactome Gene Sets	6	R-HSA-2173793	Transcriptional activity of SMAD2/SMAD3:SMAD4 heterotrimer		-3.5	5.4	5.1	30286	51	770	7	0.91	0.34	3726|4088|6667|6772|9611|25937|64750	JUNB|SMAD3|SP1|STAT1|NCOR1|WWTR1|SMURF2	-2.1	MyList
Reactome Gene Sets	6	R-HSA-6811436	COPI-independent Golgi-to-ER retrograde traffic		-3.5	5.4	5.1	30286	51	770	7	0.91	0.34	5049|5050|7846|10121|10381|10383|84790	PAFAH1B2|PAFAH1B3|TUBA1A|ACTR1A|TUBB3|TUBB4B|TUBA1C	-2.1	MyList
GO Biological Processes	19	GO:0009743	response to carbohydrate	19_GO:0050896 response to stimulus	-3.5	3	4.4	30286	185	770	14	1.8	0.48	285|677|1958|2309|2621|2852|4088|5211|5530|5566|5606|6659|6934|57678	ANGPT2|ZFP36L1|EGR1|FOXO3|GAS6|GPER1|SMAD3|PFKL|PPP3CA|PRKACA|MAP2K3|SOX4|TCF7L2|GPAM	-2.1	MyList
GO Biological Processes	19	GO:0009991	response to extracellular stimulus	19_GO:0050896 response to stimulus	-3.5	2.1	4	30286	508	770	27	3.5	0.66	123|440|664|968|1374|1824|2309|2353|2621|3949|4152|4217|4929|5468|6494|6667|6772|7071|7378|7391|7425|7534|7538|8061|10226|26001|54407	PLIN2|ASNS|BNIP3|CD68|CPT1A|DSC2|FOXO3|FOS|GAS6|LDLR|MBD1|MAP3K5|NR4A2|PPARG|SIPA1|SP1|STAT1|KLF10|UPP1|USF1|VGF|YWHAZ|ZFP36|FOSL1|PLIN3|RNF167|SLC38A2	-2.1	MyList
WikiPathways	27	WP1528	Physiological and pathological hypertrophy of the heart		-3.5	8.2	5.7	30286	24	770	5	0.65	0.29	817|2353|3725|5530|5606	CAMK2D|FOS|JUN|PPP3CA|MAP2K3	-2.1	MyList
GO Biological Processes	19	GO:0007097	nuclear migration	19_GO:0051179 localization	-3.5	8.2	5.7	30286	24	770	5	0.65	0.29	4000|4001|5108|84823|161176	LMNA|LMNB1|PCM1|LMNB2|SYNE3	-2.1	MyList
Reactome Gene Sets	6	R-HSA-6783589	Interleukin-6 family signaling		-3.5	8.2	5.7	30286	24	770	5	0.65	0.29	3976|6772|9021|9180|23529	LIF|STAT1|SOCS3|OSMR|CLCF1	-2.1	MyList
GO Biological Processes	19	GO:0060070	canonical Wnt signaling pathway	19_GO:0050896 response to stimulus	-3.5	3.8	4.6	30286	103	770	10	1.3	0.41	2309|4929|6662|6934|7483|8312|8313|9314|51384|90780	FOXO3|NR4A2|SOX9|TCF7L2|WNT9A|AXIN1|AXIN2|KLF4|WNT16|PYGO2	-2.1	MyList
GO Biological Processes	19	GO:0030578	PML body organization	19_GO:0009987 cellular process	-3.5	20	7.4	30286	6	770	3	0.39	0.22	5371|22927|28996	PML|HABP4|HIPK2	-2.1	MyList
GO Biological Processes	19	GO:2000758	positive regulation of peptidyl-lysine acetylation	19_GO:0048518 positive regulation of biological process	-3.5	20	7.4	30286	6	770	3	0.39	0.22	5371|6659|57609	PML|SOX4|DIP2B	-2.1	MyList
GO Biological Processes	19	GO:0072307	regulation of metanephric nephron tubule epithelial cell differentiation	19_GO:0032502 developmental process	-3.5	20	7.4	30286	6	770	3	0.39	0.22	3976|6772|25937	LIF|STAT1|WWTR1	-2.1	MyList
Reactome Gene Sets	6	R-HSA-176417	Phosphorylation of Emi1		-3.5	20	7.4	30286	6	770	3	0.39	0.22	891|991|5347	CCNB1|CDC20|PLK1	-2.1	MyList
Reactome Gene Sets	6	R-HSA-8931987	RUNX1 regulates estrogen receptor mediated transcription		-3.5	20	7.4	30286	6	770	3	0.39	0.22	861|8312|57678	RUNX1|AXIN1|GPAM	-2.1	MyList
GO Biological Processes	19	GO:0090402	oncogene-induced cell senescence	19_GO:0050896 response to stimulus	-3.5	20	7.4	30286	6	770	3	0.39	0.22	3159|5371|8091	HMGA1|PML|HMGA2	-2.1	MyList
CORUM	33	CORUM:310	Cell cycle kinase complex CDC2		-3.5	20	7.4	30286	6	770	3	0.39	0.22	595|891|9133	CCND1|CCNB1|CCNB2	-2.1	MyList
GO Biological Processes	19	GO:0045069	regulation of viral genome replication	19_GO:0016032 viral process	-3.5	4.2	4.7	30286	85	770	9	1.2	0.39	5586|7153|8091|8815|9582|9636|10475|22880|57506	PKN2|TOP2A|HMGA2|BANF1|APOBEC3B|ISG15|TRIM38|MORC2|MAVS	-2.1	MyList
GO Biological Processes	19	GO:2000134	negative regulation of G1/S transition of mitotic cell cycle	19_GO:0048519 negative regulation of biological process	-3.5	4.2	4.7	30286	85	770	9	1.2	0.39	595|5371|9314|10106|10769|51065|51339|51512|123879	CCND1|PML|KLF4|CTDSP2|PLK2|RPS27L|DACT1|GTSE1|DCUN1D3	-2.1	MyList
Reactome Gene Sets	6	R-HSA-201681	TCF dependent signaling in response to WNT		-3.5	2.7	4.2	30286	232	770	16	2.1	0.51	3021|5525|6659|6662|6934|7090|7483|7534|8312|8313|9580|51339|54894|64750|90780|94239	H3-3B|PPP2R5A|SOX4|SOX9|TCF7L2|TLE3|WNT9A|YWHAZ|AXIN1|AXIN2|SOX13|DACT1|RNF43|SMURF2|PYGO2|H2AZ2	-2.1	MyList
GO Biological Processes	19	GO:1902808	positive regulation of cell cycle G1/S phase transition	19_GO:0048518 positive regulation of biological process	-3.5	4.6	4.8	30286	68	770	8	1	0.37	595|896|3373|6241|6491|8450|28984|81610	CCND1|CCND3|HYAL1|RRM2|STIL|CUL4B|RGCC|FAM83D	-2.1	MyList
GO Biological Processes	19	GO:0045668	negative regulation of osteoblast differentiation	19_GO:0032502 developmental process	-3.5	4.6	4.8	30286	68	770	8	1	0.37	4077|4088|4091|5468|6662|8313|51564|57045	NBR1|SMAD3|SMAD6|PPARG|SOX9|AXIN2|HDAC7|TWSG1	-2.1	MyList
GO Biological Processes	19	GO:0044843	cell cycle G1/S phase transition	19_GO:0009987 cellular process	-3.5	4.6	4.8	30286	68	770	8	1	0.37	595|890|896|4296|5530|8450|10657|10769	CCND1|CCNA2|CCND3|MAP3K11|PPP3CA|CUL4B|KHDRBS1|PLK2	-2.1	MyList
GO Biological Processes	19	GO:0051046	regulation of secretion	19_GO:0051179 localization	-3.5	2	3.9	30286	621	770	31	4	0.71	301|302|1374|2149|2150|2697|2852|3976|3996|4129|4923|5211|5468|5530|5566|5573|5880|6281|6386|6558|6659|6934|7074|8754|9572|10079|26509|28984|54407|64215|90007	ANXA1|ANXA2|CPT1A|F2R|F2RL1|GJA1|GPER1|LIF|LLGL1|MAOB|NTSR1|PFKL|PPARG|PPP3CA|PRKACA|PRKAR1A|RAC2|S100A10|SDCBP|SLC12A2|SOX4|TCF7L2|TIAM1|ADAM9|NR1D1|ATP9A|MYOF|RGCC|SLC38A2|DNAJC1|MIDN	-2.1	MyList
GO Biological Processes	19	GO:0016567	protein ubiquitination	19_GO:0008152 metabolic process	-3.5	2	3.9	30286	621	770	31	4	0.71	899|991|996|5347|7874|8312|8450|9021|9306|9520|10055|10475|11065|23038|23321|25937|26001|26118|26234|29128|54836|54894|56929|57092|57630|64750|83461|84851|147040|286827|401934	CCNF|CDC20|CDC27|PLK1|USP7|AXIN1|CUL4B|SOCS3|SOCS6|NPEPPS|SAE1|TRIM38|UBE2C|WDTC1|TRIM2|WWTR1|RNF167|WSB1|FBXL5|UHRF1|BSPRY|RNF43|FEM1C|PCNP|SH3RF1|SMURF2|CDCA3|TRIM52|KCTD11|TRIM59|RNF223	-2.1	MyList
GO Biological Processes	19	GO:0010565	regulation of cellular ketone metabolic process	19_GO:0008152 metabolic process	-3.5	3.3	4.4	30286	144	770	12	1.6	0.45	37|1374|1958|5163|5468|6662|9572|9611|10295|10613|23038|60481	ACADVL|CPT1A|EGR1|PDK1|PPARG|SOX9|NR1D1|NCOR1|BCKDK|ERLIN1|WDTC1|ELOVL5	-2.1	MyList
GO Biological Processes	19	GO:0010817	regulation of hormone levels	19_GO:0065007 biological regulation	-3.5	2	3.9	30286	539	770	28	3.6	0.67	301|476|1374|1508|1889|1958|2150|2230|2697|2852|3169|3976|5211|5468|5530|5566|5573|5653|6121|6659|6934|7074|7425|8912|9572|10202|54884|90007	ANXA1|ATP1A1|CPT1A|CTSB|ECE1|EGR1|F2RL1|FDX1|GJA1|GPER1|FOXA1|LIF|PFKL|PPARG|PPP3CA|PRKACA|PRKAR1A|KLK6|RPE65|SOX4|TCF7L2|TIAM1|VGF|CACNA1H|NR1D1|DHRS2|RETSAT|MIDN	-2.1	MyList
Reactome Gene Sets	6	R-HSA-2559580	Oxidative Stress Induced Senescence		-3.5	3.5	4.5	30286	124	770	11	1.4	0.43	1912|2353|3021|3725|4217|5606|5928|9448|23043|23466|94239	PHC2|FOS|H3-3B|JUN|MAP3K5|MAP2K3|RBBP4|MAP4K4|TNIK|CBX6|H2AZ2	-2.1	MyList
GO Biological Processes	19	GO:0043244	regulation of protein-containing complex disassembly	19_GO:0050789 regulation of biological process	-3.5	3.5	4.5	30286	124	770	11	1.4	0.43	444|664|822|2059|2150|2934|9140|10241|10763|22974|26586	ASPH|BNIP3|CAPG|EPS8|F2RL1|GSN|ATG12|CALCOCO2|NES|TPX2|CKAP2	-2.1	MyList
GO Biological Processes	19	GO:0010951	negative regulation of endopeptidase activity	19_GO:0048519 negative regulation of biological process	-3.5	3.5	4.5	30286	124	770	11	1.4	0.43	960|1992|2597|2621|5272|5329|7076|7077|9314|23204|57630	CD44|SERPINB1|GAPDH|GAS6|SERPINB9|PLAUR|TIMP1|TIMP2|KLF4|ARL6IP1|SH3RF1	-2.1	MyList
Reactome Gene Sets	6	R-HSA-9005895	Pervasive developmental disorders		-3.5	11	6.2	30286	14	770	4	0.52	0.26	808|5566|8841|9611	CALM3|PRKACA|HDAC3|NCOR1	-2.1	MyList
GO Biological Processes	19	GO:0097284	hepatocyte apoptotic process	19_GO:0009987 cellular process	-3.5	11	6.2	30286	14	770	4	0.52	0.26	598|2934|3856|3875	BCL2L1|GSN|KRT8|KRT18	-2.1	MyList
Reactome Gene Sets	6	R-HSA-9675151	Disorders of Developmental Biology		-3.5	11	6.2	30286	14	770	4	0.52	0.26	808|5566|8841|9611	CALM3|PRKACA|HDAC3|NCOR1	-2.1	MyList
GO Biological Processes	19	GO:1905203	regulation of connective tissue replacement	19_GO:0032501 multicellular organismal process	-3.5	11	6.2	30286	14	770	4	0.52	0.26	861|5468|5530|9475	RUNX1|PPARG|PPP3CA|ROCK2	-2.1	MyList
Reactome Gene Sets	6	R-HSA-9005891	Loss of function of MECP2 in Rett syndrome		-3.5	11	6.2	30286	14	770	4	0.52	0.26	808|5566|8841|9611	CALM3|PRKACA|HDAC3|NCOR1	-2.1	MyList
Reactome Gene Sets	6	R-HSA-399955	SEMA3A-Plexin repulsion signaling by inhibiting Integrin adhesion		-3.5	11	6.2	30286	14	770	4	0.52	0.26	6237|7094|8829|10371	RRAS|TLN1|NRP1|SEMA3A	-2.1	MyList
Reactome Gene Sets	6	R-HSA-9697154	Disorders of Nervous System Development		-3.5	11	6.2	30286	14	770	4	0.52	0.26	808|5566|8841|9611	CALM3|PRKACA|HDAC3|NCOR1	-2.1	MyList
CORUM	33	CORUM:713	BRG1-SIN3A complex		-3.5	11	6.2	30286	14	770	4	0.52	0.26	5928|6599|6601|6603	RBBP4|SMARCC1|SMARCC2|SMARCD2	-2.1	MyList
WikiPathways	27	WP3944	Serotonin and anxiety related events		-3.5	11	6.2	30286	14	770	4	0.52	0.26	2353|2906|5530|23237	FOS|GRIN2D|PPP3CA|ARC	-2.1	MyList
GO Biological Processes	19	GO:0034616	response to laminar fluid shear stress	19_GO:0050896 response to stimulus	-3.5	11	6.2	30286	14	770	4	0.52	0.26	4091|8754|9314|10365	SMAD6|ADAM9|KLF4|KLF2	-2.1	MyList
GO Biological Processes	19	GO:0030336	negative regulation of cell migration	19_GO:0040011 locomotion	-3.5	2.3	4	30286	381	770	22	2.9	0.6	285|388|652|889|1809|2309|2697|5468|5928|6237|7076|7414|8692|8819|9314|10014|10221|23380|23603|25932|28984|90102	ANGPT2|RHOB|BMP4|KRIT1|DPYSL3|FOXO3|GJA1|PPARG|RBBP4|RRAS|TIMP1|VCL|HYAL2|SAP30|KLF4|HDAC5|TRIB1|SRGAP2|CORO1C|CLIC4|RGCC|PHLDB2	-2.1	MyList
GO Biological Processes	19	GO:0030522	intracellular receptor signaling pathway	19_GO:0050896 response to stimulus	-3.5	2.9	4.3	30286	188	770	14	1.8	0.48	81|2852|3164|4929|5371|5468|7025|9572|23081|23543|26065|54206|57506|131566	ACTN4|GPER1|NR4A1|NR4A2|PML|PPARG|NR2F1|NR1D1|KDM4C|RBFOX2|LSM14A|ERRFI1|MAVS|DCBLD2	-2.1	MyList
GO Biological Processes	19	GO:0030900	forebrain development	19_GO:0032502 developmental process	-3.5	2.2	4	30286	407	770	23	3	0.61	306|652|664|1943|3337|3398|3912|4192|4929|5108|6491|7846|8829|10371|10460|10501|23380|23603|54407|57045|79633|79659|374946	ANXA3|BMP4|BNIP3|EFNA2|DNAJB1|ID2|LAMB1|MDK|NR4A2|PCM1|STIL|TUBA1A|NRP1|SEMA3A|TACC3|SEMA6B|SRGAP2|CORO1C|SLC38A2|TWSG1|FAT4|DYNC2H1|DRAXIN	-2.1	MyList
Canonical Pathways	11	M237	PID VEGFR1 2 PATHWAY		-3.4	4.6	4.8	30286	69	770	8	1	0.37	1495|1785|5566|5606|5829|7414|8826|26509	CTNNA1|DNM2|PRKACA|MAP2K3|PXN|VCL|IQGAP1|MYOF	-2	MyList
GO Biological Processes	19	GO:0032331	negative regulation of chondrocyte differentiation	19_GO:0032502 developmental process	-3.4	7.9	5.5	30286	25	770	5	0.65	0.29	652|4054|6662|7483|11173	BMP4|LTBP3|SOX9|WNT9A|ADAMTS7	-2	MyList
Reactome Gene Sets	6	R-HSA-9734009	Defective Intrinsic Pathway for Apoptosis		-3.4	7.9	5.5	30286	25	770	5	0.65	0.29	994|2309|3725|4000|4001	CDC25B|FOXO3|JUN|LMNA|LMNB1	-2	MyList
Canonical Pathways	11	M229	PID P38 ALPHA BETA DOWNSTREAM PATHWAY		-3.4	6.2	5.2	30286	38	770	6	0.78	0.32	1051|3315|3725|3856|6548|7391	CEBPB|HSPB1|JUN|KRT8|SLC9A1|USF1	-2	MyList
Reactome Gene Sets	6	R-HSA-9013424	RHOV GTPase cycle		-3.4	6.2	5.2	30286	38	770	6	0.78	0.32	4296|7170|8826|57630|79834|94134	MAP3K11|TPM3|IQGAP1|SH3RF1|PEAK1|ARHGAP12	-2	MyList
GO Biological Processes	19	GO:0035633	maintenance of blood-brain barrier	19_GO:0042592 homeostatic process	-3.4	6.2	5.2	30286	38	770	6	0.78	0.32	2697|6505|6558|7414|9414|90952	GJA1|SLC1A1|SLC12A2|VCL|TJP2|ESAM	-2	MyList
WikiPathways	27	WP524	G13 signaling pathway		-3.4	6.2	5.2	30286	38	770	6	0.78	0.32	1729|5216|5305|8826|9475|57630	DIAPH1|PFN1|PIP4K2A|IQGAP1|ROCK2|SH3RF1	-2	MyList
Reactome Gene Sets	6	R-HSA-8856828	Clathrin-mediated endocytosis		-3.4	3.2	4.4	30286	146	770	12	1.6	0.45	1785|2069|3949|6455|10096|10097|10552|11252|23048|30011|51429|54874	DNM2|EREG|LDLR|SH3GL1|ACTR3|ACTR2|ARPC1A|PACSIN2|FNBP1|SH3KBP1|SNX9|FNBP1L	-2	MyList
GO Biological Processes	19	GO:0032984	protein-containing complex disassembly	19_GO:0009987 cellular process	-3.4	3.2	4.4	30286	146	770	12	1.6	0.45	2934|3159|3925|6455|6599|6601|6603|9140|11004|50861|81930|146909	GSN|HMGA1|STMN1|SH3GL1|SMARCC1|SMARCC2|SMARCD2|ATG12|KIF2C|STMN3|KIF18A|KIF18B	-2	MyList
WikiPathways	27	WP2840	Hair follicle development cytodifferentiation part 3 of 3		-3.4	4.1	4.6	30286	87	770	9	1.2	0.39	652|1490|1824|2353|3725|4254|5653|6275|6662	BMP4|CCN2|DSC2|FOS|JUN|KITLG|KLK6|S100A4|SOX9	-2	MyList
GO Biological Processes	19	GO:0044344	cellular response to fibroblast growth factor stimulus	19_GO:0050896 response to stimulus	-3.4	4.1	4.6	30286	87	770	9	1.2	0.39	677|960|1490|1960|3164|3373|7538|8692|8826	ZFP36L1|CD44|CCN2|EGR3|NR4A1|HYAL1|ZFP36|HYAL2|IQGAP1	-2	MyList
GO Biological Processes	19	GO:0042594	response to starvation	19_GO:0050896 response to stimulus	-3.4	2.8	4.2	30286	212	770	15	1.9	0.5	123|440|1824|2309|2353|2621|4217|6667|7071|7378|7534|7538|10226|26001|54407	PLIN2|ASNS|DSC2|FOXO3|FOS|GAS6|MAP3K5|SP1|KLF10|UPP1|YWHAZ|ZFP36|PLIN3|RNF167|SLC38A2	-2	MyList
Canonical Pathways	11	M113	PID NFAT 3PATHWAY		-3.4	5.2	4.9	30286	53	770	7	0.91	0.34	598|3164|3838|5530|5566|7534|23523	BCL2L1|NR4A1|KPNA2|PPP3CA|PRKACA|YWHAZ|CABIN1	-2	MyList
GO Biological Processes	19	GO:0072526	pyridine-containing compound catabolic process	19_GO:0008152 metabolic process	-3.4	5.2	4.9	30286	53	770	7	0.91	0.34	226|2023|2597|2821|3939|5211|5230	ALDOA|ENO1|GAPDH|GPI|LDHA|PFKL|PGK1	-2	MyList
KEGG Pathway	24	hsa05225	Hepatocellular carcinoma		-3.4	3	4.3	30286	168	770	13	1.7	0.46	595|598|4088|4233|4616|6599|6601|6603|6934|7483|8312|8313|51384	CCND1|BCL2L1|SMAD3|MET|GADD45B|SMARCC1|SMARCC2|SMARCD2|TCF7L2|WNT9A|AXIN1|AXIN2|WNT16	-2	MyList
GO Biological Processes	19	GO:0042593	glucose homeostasis	19_GO:0042592 homeostatic process	-3.4	2.8	4.2	30286	213	770	15	1.9	0.5	2309|2621|2821|2852|3169|4088|5468|5530|5566|6659|6934|7391|7425|9572|64710	FOXO3|GAS6|GPI|GPER1|FOXA1|SMAD3|PPARG|PPP3CA|PRKACA|SOX4|TCF7L2|USF1|VGF|NR1D1|NUCKS1	-2	MyList
WikiPathways	27	WP5130	Th17 cell differentiation pathway		-3.4	4.5	4.7	30286	70	770	8	1	0.37	861|2353|3725|4783|5530|6772|9021|9572	RUNX1|FOS|JUN|NFIL3|PPP3CA|STAT1|SOCS3|NR1D1	-2	MyList
GO Biological Processes	19	GO:0001503	ossification	19_GO:0032501 multicellular organismal process	-3.4	2.5	4.1	30286	285	770	18	2.3	0.54	649|652|861|1490|1893|2296|2697|3726|4054|4088|6662|7071|8313|9770|11173|25937|56172|57045	BMP1|BMP4|RUNX1|CCN2|ECM1|FOXC1|GJA1|JUNB|LTBP3|SMAD3|SOX9|KLF10|AXIN2|RASSF2|ADAMTS7|WWTR1|ANKH|TWSG1	-2	MyList
GO Biological Processes	19	GO:2001056	positive regulation of cysteine-type endopeptidase activity	19_GO:0048518 positive regulation of biological process	-3.4	3.4	4.4	30286	127	770	11	1.4	0.43	444|2149|2852|2934|4088|4217|5468|23787|27113|51065|55075	ASPH|F2R|GPER1|GSN|SMAD3|MAP3K5|PPARG|MTCH1|BBC3|RPS27L|UACA	-2	MyList
GO Biological Processes	19	GO:0033500	carbohydrate homeostasis	19_GO:0042592 homeostatic process	-3.4	2.8	4.2	30286	214	770	15	1.9	0.5	2309|2621|2821|2852|3169|4088|5468|5530|5566|6659|6934|7391|7425|9572|64710	FOXO3|GAS6|GPI|GPER1|FOXA1|SMAD3|PPARG|PPP3CA|PRKACA|SOX4|TCF7L2|USF1|VGF|NR1D1|NUCKS1	-2	MyList
GO Biological Processes	19	GO:0008544	epidermis development	19_GO:0032502 developmental process	-3.4	2.3	4	30286	335	770	20	2.6	0.57	301|652|1490|2012|2069|3925|4233|5351|5530|6662|6692|6768|8754|8841|9314|25932|51384|60485|64434|79955	ANXA1|BMP4|CCN2|EMP1|EREG|STMN1|MET|PLOD1|PPP3CA|SOX9|SPINT1|ST14|ADAM9|HDAC3|KLF4|CLIC4|WNT16|SAV1|NOM1|PDZD7	-2	MyList
GO Biological Processes	19	GO:1903038	negative regulation of leukocyte cell-cell adhesion	19_GO:0048519 negative regulation of biological process	-3.4	3.2	4.3	30286	148	770	12	1.6	0.45	301|652|861|1051|3958|4192|5573|9306|9314|27242|57045|64115	ANXA1|BMP4|RUNX1|CEBPB|LGALS3|MDK|PRKAR1A|SOCS6|KLF4|TNFRSF21|TWSG1|VSIR	-2	MyList
GO Biological Processes	19	GO:0032092	positive regulation of protein binding	19_GO:0065007 biological regulation	-3.4	5.1	4.9	30286	54	770	7	0.91	0.34	302|652|6934|7074|8829|28996|51339	ANXA2|BMP4|TCF7L2|TIAM1|NRP1|HIPK2|DACT1	-2	MyList
Reactome Gene Sets	6	R-HSA-9013405	RHOD GTPase cycle		-3.4	5.1	4.9	30286	54	770	7	0.91	0.34	1729|4001|7112|9590|23092|29127|94134	DIAPH1|LMNB1|TMPO|AKAP12|ARHGAP26|RACGAP1|ARHGAP12	-2	MyList
GO Biological Processes	19	GO:0045616	regulation of keratinocyte differentiation	19_GO:0032502 developmental process	-3.4	6.1	5.1	30286	39	770	6	0.78	0.32	677|2296|7538|9475|54206|79413	ZFP36L1|FOXC1|ZFP36|ROCK2|ERRFI1|ZBED2	-2	MyList
GO Biological Processes	19	GO:0060428	lung epithelium development	19_GO:0032502 developmental process	-3.4	6.1	5.1	30286	39	770	6	0.78	0.32	652|3169|6662|10365|54206|60485	BMP4|FOXA1|SOX9|KLF2|ERRFI1|SAV1	-2	MyList
GO Biological Processes	19	GO:0007143	female meiotic nuclear division	19_GO:0022414 reproductive process	-3.4	6.1	5.1	30286	39	770	6	0.78	0.32	994|2069|5347|7153|9133|10403	CDC25B|EREG|PLK1|TOP2A|CCNB2|NDC80	-2	MyList
GO Biological Processes	19	GO:0018193	peptidyl-amino acid modification	19_GO:0008152 metabolic process	-3.4	2	3.9	30286	520	770	27	3.5	0.66	444|817|2289|2597|4017|5033|5347|5351|5371|5566|5586|7150|8974|9189|9475|9943|10055|10475|10769|23333|28996|51231|51564|51719|54583|79001|147991	ASPH|CAMK2D|FKBP5|GAPDH|LOXL2|P4HA1|PLK1|PLOD1|PML|PRKACA|PKN2|TOP1|P4HA2|ZBED1|ROCK2|OXSR1|SAE1|TRIM38|PLK2|DPY19L1|HIPK2|VRK3|HDAC7|CAB39|EGLN1|VKORC1|DPY19L3	-2	MyList
GO Biological Processes	19	GO:0050866	negative regulation of cell activation	19_GO:0048519 negative regulation of biological process	-3.4	2.7	4.1	30286	215	770	15	1.9	0.5	301|652|861|1051|2852|3398|3949|3958|4192|5573|9306|9572|27242|57045|64115	ANXA1|BMP4|RUNX1|CEBPB|GPER1|ID2|LDLR|LGALS3|MDK|PRKAR1A|SOCS6|NR1D1|TNFRSF21|TWSG1|VSIR	-2	MyList
GO Biological Processes	19	GO:0043542	endothelial cell migration	19_GO:0032501 multicellular organismal process	-3.4	4.4	4.7	30286	71	770	8	1	0.37	1948|1960|3164|3397|4017|5829|7857|8829	EFNB2|EGR3|NR4A1|ID1|LOXL2|PXN|SCG2|NRP1	-2	MyList
GO Biological Processes	19	GO:0002065	columnar/cuboidal epithelial cell differentiation	19_GO:0032502 developmental process	-3.4	3.6	4.4	30286	108	770	10	1.3	0.41	639|652|688|2697|3169|6659|6662|9314|60485|203068	PRDM1|BMP4|KLF5|GJA1|FOXA1|SOX4|SOX9|KLF4|SAV1|TUBB	-2	MyList
GO Biological Processes	19	GO:0003279	cardiac septum development	19_GO:0032502 developmental process	-3.4	3.6	4.4	30286	108	770	10	1.3	0.41	639|652|4091|6659|7468|8829|10512|11064|54583|60485	PRDM1|BMP4|SMAD6|SOX4|NSD2|NRP1|SEMA3C|CNTRL|EGLN1|SAV1	-2	MyList
GO Biological Processes	19	GO:0035023	regulation of Rho protein signal transduction	19_GO:0050896 response to stimulus	-3.4	4	4.5	30286	89	770	9	1.2	0.39	396|2059|2149|2150|3925|4233|8829|50650|54869	ARHGDIA|EPS8|F2R|F2RL1|STMN1|MET|NRP1|ARHGEF3|EPS8L1	-2	MyList
GO Biological Processes	19	GO:0002761	regulation of myeloid leukocyte differentiation	19_GO:0002376 immune system process	-3.4	3.4	4.4	30286	128	770	11	1.4	0.43	677|861|1051|2353|3398|3976|4254|5530|7071|9770|10221	ZFP36L1|RUNX1|CEBPB|FOS|ID2|LIF|KITLG|PPP3CA|KLF10|RASSF2|TRIB1	-2	MyList
Reactome Gene Sets	6	R-HSA-70263	Gluconeogenesis		-3.4	7.6	5.4	30286	26	770	5	0.65	0.29	226|2023|2597|2821|5230	ALDOA|ENO1|GAPDH|GPI|PGK1	-2	MyList
GO Biological Processes	19	GO:1903319	positive regulation of protein maturation	19_GO:0048518 positive regulation of biological process	-3.4	7.6	5.4	30286	26	770	5	0.65	0.29	302|2023|2934|6281|6659	ANXA2|ENO1|GSN|S100A10|SOX4	-2	MyList
Canonical Pathways	11	M182	PID IL3 PATHWAY		-3.4	7.6	5.4	30286	26	770	5	0.65	0.29	598|1051|3397|5566|7534	BCL2L1|CEBPB|ID1|PRKACA|YWHAZ	-2	MyList
GO Biological Processes	19	GO:0009749	response to glucose	19_GO:0050896 response to stimulus	-3.4	3.2	4.3	30286	149	770	12	1.6	0.45	285|1958|2309|2621|2852|4088|5211|5530|5566|6659|6934|57678	ANGPT2|EGR1|FOXO3|GAS6|GPER1|SMAD3|PFKL|PPP3CA|PRKACA|SOX4|TCF7L2|GPAM	-2	MyList
GO Biological Processes	19	GO:0050768	negative regulation of neurogenesis	19_GO:0032502 developmental process	-3.4	3.2	4.3	30286	149	770	12	1.6	0.45	1495|3949|4152|5108|5530|8829|9572|10371|10501|10512|57609|374946	CTNNA1|LDLR|MBD1|PCM1|PPP3CA|NRP1|NR1D1|SEMA3A|SEMA6B|SEMA3C|DIP2B|DRAXIN	-2	MyList
GO Biological Processes	19	GO:0030705	cytoskeleton-dependent intracellular transport	19_GO:0051179 localization	-3.3	2.9	4.2	30286	193	770	14	1.8	0.48	81|1176|3315|5108|7846|10749|22858|23095|24137|54874|55112|79659|84790|203068	ACTN4|AP3S1|HSPB1|PCM1|TUBA1A|KIF1C|CILK1|KIF1B|KIF4A|FNBP1L|DYNC2I1|DYNC2H1|TUBA1C|TUBB	-2	MyList
GO Biological Processes	19	GO:0051960	regulation of nervous system development	19_GO:0032502 developmental process	-3.3	2.1	3.9	30286	468	770	25	3.2	0.64	302|1495|2852|3398|3949|3976|4076|4152|4192|5108|5530|6281|6692|7074|8829|9572|10371|10501|10512|23499|23529|27242|51593|57609|374946	ANXA2|CTNNA1|GPER1|ID2|LDLR|LIF|CAPRIN1|MBD1|MDK|PCM1|PPP3CA|S100A10|SPINT1|TIAM1|NRP1|NR1D1|SEMA3A|SEMA6B|SEMA3C|MACF1|CLCF1|TNFRSF21|SRRT|DIP2B|DRAXIN	-2	MyList
GO Biological Processes	19	GO:0038066	p38MAPK cascade	19_GO:0050896 response to stimulus	-3.3	10	5.9	30286	15	770	4	0.52	0.26	677|4217|5606|7538	ZFP36L1|MAP3K5|MAP2K3|ZFP36	-2	MyList
CORUM	33	CORUM:714	BRM-SIN3A complex		-3.3	10	5.9	30286	15	770	4	0.52	0.26	5928|6599|6601|6603	RBBP4|SMARCC1|SMARCC2|SMARCD2	-2	MyList
GO Biological Processes	19	GO:0009612	response to mechanical stimulus	19_GO:0050896 response to stimulus	-3.3	2.7	4.1	30286	216	770	15	1.9	0.5	285|664|2115|2353|2821|2934|4192|6548|6662|6772|7846|8061|22927|54407|79955	ANGPT2|BNIP3|ETV1|FOS|GPI|GSN|MDK|SLC9A1|SOX9|STAT1|TUBA1A|FOSL1|HABP4|SLC38A2|PDZD7	-2	MyList
GO Biological Processes	19	GO:0140013	meiotic nuclear division	19_GO:0022414 reproductive process	-3.3	3	4.2	30286	171	770	13	1.7	0.46	994|2069|3619|3976|5347|7153|9133|9700|10051|10096|10097|10403|81930	CDC25B|EREG|INCENP|LIF|PLK1|TOP2A|CCNB2|ESPL1|SMC4|ACTR3|ACTR2|NDC80|KIF18A	-2	MyList
GO Biological Processes	19	GO:0050673	epithelial cell proliferation	19_GO:0009987 cellular process	-3.3	3	4.2	30286	171	770	13	1.7	0.46	595|598|652|1051|1948|1992|2069|3398|4017|6662|51384|54206|60485	CCND1|BCL2L1|BMP4|CEBPB|EFNB2|SERPINB1|EREG|ID2|LOXL2|SOX9|WNT16|ERRFI1|SAV1	-2	MyList
Reactome Gene Sets	6	R-HSA-9013409	RHOJ GTPase cycle		-3.3	5	4.8	30286	55	770	7	0.91	0.34	2040|2697|7112|11135|23048|23092|54874	STOM|GJA1|TMPO|CDC42EP1|FNBP1|ARHGAP26|FNBP1L	-1.9	MyList
GO Biological Processes	19	GO:1900087	positive regulation of G1/S transition of mitotic cell cycle	19_GO:0048518 positive regulation of biological process	-3.3	5	4.8	30286	55	770	7	0.91	0.34	595|896|3373|6241|6491|8450|28984	CCND1|CCND3|HYAL1|RRM2|STIL|CUL4B|RGCC	-1.9	MyList
WikiPathways	27	WP560	TGF beta receptor signaling		-3.3	5	4.8	30286	55	770	7	0.91	0.34	652|2353|3725|3976|4088|4091|6772	BMP4|FOS|JUN|LIF|SMAD3|SMAD6|STAT1	-1.9	MyList
Reactome Gene Sets	6	R-HSA-3371497	HSP90 chaperone cycle for steroid hormone receptors (SHR) in the presence of ligand		-3.3	5	4.8	30286	55	770	7	0.91	0.34	2289|3337|7846|10121|10381|10383|84790	FKBP5|DNAJB1|TUBA1A|ACTR1A|TUBB3|TUBB4B|TUBA1C	-1.9	MyList
GO Biological Processes	19	GO:0050868	negative regulation of T cell activation	19_GO:0002376 immune system process	-3.3	3.4	4.3	30286	129	770	11	1.4	0.43	301|652|861|1051|3958|4192|5573|9306|27242|57045|64115	ANXA1|BMP4|RUNX1|CEBPB|LGALS3|MDK|PRKAR1A|SOCS6|TNFRSF21|TWSG1|VSIR	-1.9	MyList
GO Biological Processes	19	GO:0060411	cardiac septum morphogenesis	19_GO:0032502 developmental process	-3.3	4.4	4.6	30286	72	770	8	1	0.37	652|4091|6659|7468|8829|10512|54583|60485	BMP4|SMAD6|SOX4|NSD2|NRP1|SEMA3C|EGLN1|SAV1	-1.9	MyList
WikiPathways	27	WP4172	PI3K Akt signaling pathway		-3.3	2.3	3.9	30286	339	770	20	2.6	0.57	285|595|598|896|1943|1975|2149|2309|2787|3655|3672|3693|3912|3913|4233|4254|5525|5586|9180|28227	ANGPT2|CCND1|BCL2L1|CCND3|EFNA2|EIF4B|F2R|FOXO3|GNG5|ITGA6|ITGA1|ITGB5|LAMB1|LAMB2|MET|KITLG|PPP2R5A|PKN2|OSMR|PPP2R3B	-1.9	MyList
GO Biological Processes	19	GO:0071478	cellular response to radiation	19_GO:0050896 response to stimulus	-3.3	3	4.2	30286	172	770	13	1.7	0.46	388|598|1894|1958|3373|4157|7076|8450|8692|9212|10010|64710|79913	RHOB|BCL2L1|ECT2|EGR1|HYAL1|MC1R|TIMP1|CUL4B|HYAL2|AURKB|TANK|NUCKS1|ACTR5	-1.9	MyList
GO Biological Processes	19	GO:0060562	epithelial tube morphogenesis	19_GO:0032502 developmental process	-3.3	2.4	4	30286	314	770	19	2.5	0.56	388|652|1948|2697|3169|4088|4233|5216|5371|5566|6491|6662|6692|6768|7408|8829|8914|10522|25932	RHOB|BMP4|EFNB2|GJA1|FOXA1|SMAD3|MET|PFN1|PML|PRKACA|STIL|SOX9|SPINT1|ST14|VASP|NRP1|TIMELESS|DEAF1|CLIC4	-1.9	MyList
GO Biological Processes	19	GO:0045839	negative regulation of mitotic nuclear division	19_GO:0048519 negative regulation of biological process	-3.3	5.9	5	30286	40	770	6	0.78	0.32	652|699|991|5347|10403|10459	BMP4|BUB1|CDC20|PLK1|NDC80|MAD2L2	-1.9	MyList
GO Biological Processes	19	GO:0051385	response to mineralocorticoid	19_GO:0050896 response to stimulus	-3.3	5.9	5	30286	40	770	6	0.78	0.32	2309|2353|2852|4129|8061|57630	FOXO3|FOS|GPER1|MAOB|FOSL1|SH3RF1	-1.9	MyList
GO Biological Processes	19	GO:0072698	protein localization to microtubule cytoskeleton	19_GO:0051179 localization	-3.3	5.9	5	30286	40	770	6	0.78	0.32	1729|5108|6491|10615|11190|81610	DIAPH1|PCM1|STIL|SPAG5|CEP250|FAM83D	-1.9	MyList
GO Biological Processes	19	GO:0032944	regulation of mononuclear cell proliferation	19_GO:0050789 regulation of biological process	-3.3	2.6	4.1	30286	241	770	16	2.1	0.51	301|598|652|1051|3958|4254|5530|5573|5880|23529|27242|57045|57630|57678|64115|80381	ANXA1|BCL2L1|BMP4|CEBPB|LGALS3|KITLG|PPP3CA|PRKAR1A|RAC2|CLCF1|TNFRSF21|TWSG1|SH3RF1|GPAM|VSIR|CD276	-1.9	MyList
GO Biological Processes	19	GO:0060348	bone development	19_GO:0032502 developmental process	-3.3	2.8	4.1	30286	195	770	14	1.8	0.48	302|652|1893|2296|2697|2734|4054|6662|7468|8313|11173|79001|79705|285590	ANXA2|BMP4|ECM1|FOXC1|GJA1|GLG1|LTBP3|SOX9|NSD2|AXIN2|ADAMTS7|VKORC1|LRRK1|SH3PXD2B	-1.9	MyList
GO Biological Processes	19	GO:0033365	protein localization to organelle	19_GO:0051179 localization	-3.3	1.8	3.7	30286	752	770	35	4.5	0.75	754|968|1729|2634|3838|4000|4001|4121|5108|5347|5371|5530|5566|6491|6662|8829|9212|9636|10133|10139|10615|10664|10762|10938|10945|11190|11252|23645|23787|55920|57506|79659|79720|81610|84823	PTTG1IP|CD68|DIAPH1|GBP2|KPNA2|LMNA|LMNB1|MAN1A1|PCM1|PLK1|PML|PPP3CA|PRKACA|STIL|SOX9|NRP1|AURKB|ISG15|OPTN|ARFRP1|SPAG5|CTCF|NUP50|EHD1|KDELR1|CEP250|PACSIN2|PPP1R15A|MTCH1|RCC2|MAVS|DYNC2H1|VPS37B|FAM83D|LMNB2	-1.9	MyList
GO Biological Processes	19	GO:0000077	DNA damage checkpoint signaling	19_GO:0048519 negative regulation of biological process	-3.3	3.6	4.4	30286	110	770	10	1.3	0.41	595|5347|5371|10769|51065|51347|51512|83666|84444|90381	CCND1|PLK1|PML|PLK2|RPS27L|TAOK3|GTSE1|PARP9|DOT1L|TICRR	-1.9	MyList
GO Biological Processes	19	GO:0016241	regulation of macroautophagy	19_GO:0008152 metabolic process	-3.3	3	4.2	30286	173	770	13	1.7	0.46	291|664|665|2597|5049|5305|5566|6829|9140|10133|10241|112936|401548	SLC25A4|BNIP3|BNIP3L|GAPDH|PAFAH1B2|PIP4K2A|PRKACA|SUPT5H|ATG12|OPTN|CALCOCO2|VPS26B|SNX30	-1.9	MyList
Reactome Gene Sets	6	R-HSA-9700206	Signaling by ALK in cancer		-3.3	3.9	4.5	30286	91	770	9	1.2	0.39	891|1051|3725|3726|5551|5573|6772|7170|7414	CCNB1|CEBPB|JUN|JUNB|PRF1|PRKAR1A|STAT1|TPM3|VCL	-1.9	MyList
Reactome Gene Sets	6	R-HSA-9725370	Signaling by ALK fusions and activated point mutants		-3.3	3.9	4.5	30286	91	770	9	1.2	0.39	891|1051|3725|3726|5551|5573|6772|7170|7414	CCNB1|CEBPB|JUN|JUNB|PRF1|PRKAR1A|STAT1|TPM3|VCL	-1.9	MyList
GO Biological Processes	19	GO:0043161	proteasome-mediated ubiquitin-dependent protein catabolic process	19_GO:0008152 metabolic process	-3.3	2.4	4	30286	291	770	18	2.3	0.54	899|991|996|5371|5887|8312|8313|10475|11065|22836|23321|23510|25937|26234|56929|57092|64750|153830	CCNF|CDC20|CDC27|PML|RAD23B|AXIN1|AXIN2|TRIM38|UBE2C|RHOBTB3|TRIM2|KCTD2|WWTR1|FBXL5|FEM1C|PCNP|SMURF2|RNF145	-1.9	MyList
GO Biological Processes	19	GO:0050679	positive regulation of epithelial cell proliferation	19_GO:0048518 positive regulation of biological process	-3.3	2.7	4.1	30286	219	770	15	1.9	0.5	595|652|1893|1960|3164|3373|3912|4192|6662|6667|6934|7857|8829|57608|57804	CCND1|BMP4|ECM1|EGR3|NR4A1|HYAL1|LAMB1|MDK|SOX9|SP1|TCF7L2|SCG2|NRP1|JCAD|POLD4	-1.9	MyList
Reactome Gene Sets	6	R-HSA-2151201	Transcriptional activation of mitochondrial biogenesis		-3.3	4.9	4.7	30286	56	770	7	0.91	0.34	808|2551|8841|9572|9611|10498|85441	CALM3|GABPA|HDAC3|NR1D1|NCOR1|CARM1|HELZ2	-1.9	MyList
GO Biological Processes	19	GO:0045661	regulation of myoblast differentiation	19_GO:0032502 developmental process	-3.3	4.3	4.6	30286	73	770	8	1	0.37	652|677|4217|6599|6601|6603|6659|6662	BMP4|ZFP36L1|MAP3K5|SMARCC1|SMARCC2|SMARCD2|SOX4|SOX9	-1.9	MyList
Reactome Gene Sets	6	R-HSA-9824439	Bacterial Infection Pathways		-3.3	4.3	4.6	30286	73	770	8	1	0.37	808|2023|4233|5230|5606|6455|30011|118429	CALM3|ENO1|MET|PGK1|MAP2K3|SH3GL1|SH3KBP1|ANTXR2	-1.9	MyList
Reactome Gene Sets	6	R-HSA-70171	Glycolysis		-3.3	4.3	4.6	30286	73	770	8	1	0.37	226|2023|2597|2821|5211|5230|5566|10762	ALDOA|ENO1|GAPDH|GPI|PFKL|PGK1|PRKACA|NUP50	-1.9	MyList
CORUM	33	CORUM:27	Arp2/3 protein complex		-3.3	17	6.8	30286	7	770	3	0.39	0.22	10095|10096|10097	ARPC1B|ACTR3|ACTR2	-1.9	MyList
GO Biological Processes	19	GO:0007091	metaphase/anaphase transition of mitotic cell cycle	19_GO:0050789 regulation of biological process	-3.3	17	6.8	30286	7	770	3	0.39	0.22	996|5347|10460	CDC27|PLK1|TACC3	-1.9	MyList
GO Biological Processes	19	GO:1905684	regulation of plasma membrane repair	19_GO:0050896 response to stimulus	-3.3	17	6.8	30286	7	770	3	0.39	0.22	302|6281|79026	ANXA2|S100A10|AHNAK	-1.9	MyList
Reactome Gene Sets	6	R-HSA-2980767	Activation of NIMA Kinases NEK9, NEK6, NEK7		-3.3	17	6.8	30286	7	770	3	0.39	0.22	891|5347|9133	CCNB1|PLK1|CCNB2	-1.9	MyList
CORUM	33	CORUM:1728	CTCF-nucleophosmin-PARP-HIS-KPNA-LMNA-TOP complex		-3.3	17	6.8	30286	7	770	3	0.39	0.22	4000|7153|10664	LMNA|TOP2A|CTCF	-1.9	MyList
CORUM	33	CORUM:159	Condensin I-PARP-1-XRCC1 complex		-3.3	17	6.8	30286	7	770	3	0.39	0.22	9918|10051|64151	NCAPD2|SMC4|NCAPG	-1.9	MyList
CORUM	33	CORUM:1505	NCOR2 complex		-3.3	17	6.8	30286	7	770	3	0.39	0.22	8819|8841|9611	SAP30|HDAC3|NCOR1	-1.9	MyList
GO Biological Processes	19	GO:1902894	negative regulation of miRNA transcription	19_GO:0048519 negative regulation of biological process	-3.3	7.3	5.3	30286	27	770	5	0.65	0.29	652|4088|5468|6662|9611	BMP4|SMAD3|PPARG|SOX9|NCOR1	-1.9	MyList
GO Biological Processes	19	GO:0010714	positive regulation of collagen metabolic process	19_GO:0048518 positive regulation of biological process	-3.3	7.3	5.3	30286	27	770	5	0.65	0.29	652|861|2149|28984|64115	BMP4|RUNX1|F2R|RGCC|VSIR	-1.9	MyList
GO Biological Processes	19	GO:0032386	regulation of intracellular transport	19_GO:0051179 localization	-3.3	2.5	4	30286	267	770	17	2.2	0.53	302|652|1894|2621|4088|5108|5566|7430|7874|8692|8841|10079|10615|10657|10938|23286|57506	ANXA2|BMP4|ECT2|GAS6|SMAD3|PCM1|PRKACA|EZR|USP7|HYAL2|HDAC3|ATP9A|SPAG5|KHDRBS1|EHD1|WWC1|MAVS	-1.9	MyList
GO Biological Processes	19	GO:0010508	positive regulation of autophagy	19_GO:0048518 positive regulation of biological process	-3.3	3.1	4.2	30286	152	770	12	1.6	0.45	291|664|665|2309|5049|5305|6829|10133|10241|10475|10769|401548	SLC25A4|BNIP3|BNIP3L|FOXO3|PAFAH1B2|PIP4K2A|SUPT5H|OPTN|CALCOCO2|TRIM38|PLK2|SNX30	-1.9	MyList
GO Biological Processes	19	GO:1901875	positive regulation of post-translational protein modification	19_GO:0048518 positive regulation of biological process	-3.3	3.3	4.3	30286	131	770	11	1.4	0.43	754|991|1958|5347|8312|8841|10010|10055|11065|55208|123879	PTTG1IP|CDC20|EGR1|PLK1|AXIN1|HDAC3|TANK|SAE1|UBE2C|DCUN1D2|DCUN1D3	-1.9	MyList
GO Biological Processes	19	GO:0001938	positive regulation of endothelial cell proliferation	19_GO:0048518 positive regulation of biological process	-3.3	3.5	4.3	30286	111	770	10	1.3	0.41	652|1893|1960|3164|4192|6667|7857|8829|57608|57804	BMP4|ECM1|EGR3|NR4A1|MDK|SP1|SCG2|NRP1|JCAD|POLD4	-1.9	MyList
GO Biological Processes	19	GO:0043280	positive regulation of cysteine-type endopeptidase activity involved in apoptotic process	19_GO:0048518 positive regulation of biological process	-3.3	3.5	4.3	30286	111	770	10	1.3	0.41	2149|2852|2934|4088|4217|5468|23787|27113|51065|55075	F2R|GPER1|GSN|SMAD3|MAP3K5|PPARG|MTCH1|BBC3|RPS27L|UACA	-1.9	MyList
Canonical Pathways	11	M232	PID ECADHERIN STABILIZATION PATHWAY		-3.3	5.8	4.9	30286	41	770	6	0.78	0.32	1495|1729|4233|5819|7408|7414	CTNNA1|DIAPH1|MET|NECTIN2|VASP|VCL	-1.9	MyList
Reactome Gene Sets	6	R-HSA-9609736	Assembly and cell surface presentation of NMDA receptors		-3.3	5.8	4.9	30286	41	770	6	0.78	0.32	817|2906|7846|10381|10383|84790	CAMK2D|GRIN2D|TUBA1A|TUBB3|TUBB4B|TUBA1C	-1.9	MyList
Reactome Gene Sets	6	R-HSA-2682334	EPH-Ephrin signaling		-3.3	3.8	4.4	30286	92	770	9	1.2	0.39	1943|1948|6386|7074|9475|10095|10096|10097|10552	EFNA2|EFNB2|SDCBP|TIAM1|ROCK2|ARPC1B|ACTR3|ACTR2|ARPC1A	-1.9	MyList
GO Biological Processes	19	GO:2000779	regulation of double-strand break repair	19_GO:0050896 response to stimulus	-3.2	3.3	4.2	30286	132	770	11	1.4	0.43	5371|6599|6601|6603|7468|8091|8914|10097|10459|10902|84717	PML|SMARCC1|SMARCC2|SMARCD2|NSD2|HMGA2|TIMELESS|ACTR2|MAD2L2|BRD8|HDGFL2	-1.9	MyList
GO Biological Processes	19	GO:0003281	ventricular septum development	19_GO:0032502 developmental process	-3.2	4.3	4.5	30286	74	770	8	1	0.37	639|652|4091|6659|7468|11064|54583|60485	PRDM1|BMP4|SMAD6|SOX4|NSD2|CNTRL|EGLN1|SAV1	-1.9	MyList
GO Biological Processes	19	GO:0050818	regulation of coagulation	19_GO:0032501 multicellular organismal process	-3.2	4.3	4.5	30286	74	770	8	1	0.37	302|308|2149|2150|5329|7391|79001|196527	ANXA2|ANXA5|F2R|F2RL1|PLAUR|USF1|VKORC1|ANO6	-1.9	MyList
CORUM	33	CORUM:739	SIN3-ING1b complex II		-3.2	9.8	5.7	30286	16	770	4	0.52	0.26	5928|6599|6601|8819	RBBP4|SMARCC1|SMARCC2|SAP30	-1.9	MyList
Reactome Gene Sets	6	R-HSA-156711	Polo-like kinase mediated events		-3.2	9.8	5.7	30286	16	770	4	0.52	0.26	891|5347|5928|9133	CCNB1|PLK1|RBBP4|CCNB2	-1.9	MyList
Reactome Gene Sets	6	R-HSA-399956	CRMPs in Sema3A signaling		-3.2	9.8	5.7	30286	16	770	4	0.52	0.26	1808|1809|8829|10371	DPYSL2|DPYSL3|NRP1|SEMA3A	-1.9	MyList
GO Biological Processes	19	GO:0051770	positive regulation of nitric-oxide synthase biosynthetic process	19_GO:0048518 positive regulation of biological process	-3.2	9.8	5.7	30286	16	770	4	0.52	0.26	5606|6772|9590|10135	MAP2K3|STAT1|AKAP12|NAMPT	-1.9	MyList
GO Biological Processes	19	GO:0009746	response to hexose	19_GO:0050896 response to stimulus	-3.2	3.1	4.1	30286	154	770	12	1.6	0.45	285|1958|2309|2621|2852|4088|5211|5530|5566|6659|6934|57678	ANGPT2|EGR1|FOXO3|GAS6|GPER1|SMAD3|PFKL|PPP3CA|PRKACA|SOX4|TCF7L2|GPAM	-1.9	MyList
GO Biological Processes	19	GO:0032103	positive regulation of response to external stimulus	19_GO:0048518 positive regulation of biological process	-3.2	2	3.7	30286	561	770	28	3.6	0.67	1051|2069|2150|2621|2634|3315|3949|3956|4088|4192|4233|4841|5819|5880|7074|7114|7391|7857|8061|8692|8829|9180|9943|10133|26065|57506|83666|196527	CEBPB|EREG|F2RL1|GAS6|GBP2|HSPB1|LDLR|LGALS1|SMAD3|MDK|MET|NONO|NECTIN2|RAC2|TIAM1|TMSB4X|USF1|SCG2|FOSL1|HYAL2|NRP1|OSMR|OXSR1|OPTN|LSM14A|MAVS|PARP9|ANO6	-1.8	MyList
GO Biological Processes	19	GO:0001763	morphogenesis of a branching structure	19_GO:0032502 developmental process	-3.2	2.9	4.1	30286	177	770	13	1.7	0.46	639|652|3169|4233|5371|6662|6692|6768|8829|8914|9021|10512|25932	PRDM1|BMP4|FOXA1|MET|PML|SOX9|SPINT1|ST14|NRP1|TIMELESS|SOCS3|SEMA3C|CLIC4	-1.8	MyList
GO Biological Processes	19	GO:1902115	regulation of organelle assembly	19_GO:0050789 regulation of biological process	-3.2	2.6	4	30286	223	770	15	1.9	0.5	2934|4076|4957|5305|5347|6386|6491|7430|10198|10615|10769|29899|116840|256364|401548	GSN|CAPRIN1|ODF2|PIP4K2A|PLK1|SDCBP|STIL|EZR|MPHOSPH9|SPAG5|PLK2|GPSM2|CNTROB|EML3|SNX30	-1.8	MyList
Reactome Gene Sets	6	R-HSA-9833482	PKR-mediated signaling		-3.2	4.2	4.5	30286	75	770	8	1	0.37	5525|6772|7846|9636|10381|10383|57506|84790	PPP2R5A|STAT1|TUBA1A|ISG15|TUBB3|TUBB4B|MAVS|TUBA1C	-1.8	MyList
GO Biological Processes	19	GO:0032272	negative regulation of protein polymerization	19_GO:0048519 negative regulation of biological process	-3.2	4.2	4.5	30286	75	770	8	1	0.37	822|2059|2934|3925|5216|7114|9168|91663	CAPG|EPS8|GSN|STMN1|PFN1|TMSB4X|TMSB10|MYADM	-1.8	MyList
KEGG Pathway	24	hsa01230	Biosynthesis of amino acids		-3.2	4.2	4.5	30286	75	770	8	1	0.37	226|440|2023|2597|3421|4144|5211|5230	ALDOA|ASNS|ENO1|GAPDH|IDH3G|MAT2A|PFKL|PGK1	-1.8	MyList
Reactome Gene Sets	6	R-HSA-350054	Notch-HLH transcription pathway		-3.2	7	5.2	30286	28	770	5	0.65	0.29	8841|9611|10014|51564|84441	HDAC3|NCOR1|HDAC5|HDAC7|MAML2	-1.8	MyList
GO Biological Processes	19	GO:2000629	negative regulation of miRNA metabolic process	19_GO:0048519 negative regulation of biological process	-3.2	7	5.2	30286	28	770	5	0.65	0.29	652|4088|5468|6662|9611	BMP4|SMAD3|PPARG|SOX9|NCOR1	-1.8	MyList
GO Biological Processes	19	GO:0051961	negative regulation of nervous system development	19_GO:0032502 developmental process	-3.2	3	4.1	30286	155	770	12	1.6	0.45	1495|3949|4152|5108|5530|8829|9572|10371|10501|10512|57609|374946	CTNNA1|LDLR|MBD1|PCM1|PPP3CA|NRP1|NR1D1|SEMA3A|SEMA6B|SEMA3C|DIP2B|DRAXIN	-1.8	MyList
WikiPathways	27	WP5220	Metabolic reprogramming in pancreatic cancer		-3.2	5.6	4.8	30286	42	770	6	0.78	0.32	1737|2821|3939|3949|5211|10498	DLAT|GPI|LDHA|LDLR|PFKL|CARM1	-1.8	MyList
