## Supplementary material for "Differential transcriptional activity of ΔNp63β is encoded by an isoform-specific C-terminus": Table S2 (part 2 of 2)

### Sheet: BETA_DOWNREG (continued)
Category	CategoryID	GO	Description	PARENT_GO	LogP	Enrichment	Z-score	#TotalGeneInLibrary	#GeneInGO	#GeneInHitList	#GeneInGOAndHitList	%InGO	STDV %InGO	GeneID	Hits	Log(q-value)	GeneList
GO Biological Processes	19	GO:0060236	regulation of mitotic spindle organization	19_GO:0050789 regulation of biological process	-3.2	5.6	4.8	30286	42	770	6	0.78	0.32	5347|6491|10460|22974|29899|256364	PLK1|STIL|TACC3|TPX2|GPSM2|EML3	-1.8	MyList
GO Biological Processes	19	GO:0019320	hexose catabolic process	19_GO:0008152 metabolic process	-3.2	5.6	4.8	30286	42	770	6	0.78	0.32	2023|2530|2592|5211|5230|26007	ENO1|FUT8|GALT|PFKL|PGK1|TKFC	-1.8	MyList
GO Biological Processes	19	GO:0051384	response to glucocorticoid	19_GO:0050896 response to stimulus	-3.2	3.2	4.2	30286	134	770	11	1.4	0.43	21|301|306|677|2309|2353|4129|7538|8061|8313|8754	ABCA3|ANXA1|ANXA3|ZFP36L1|FOXO3|FOS|MAOB|ZFP36|FOSL1|AXIN2|ADAM9	-1.8	MyList
GO Biological Processes	19	GO:0048732	gland development	19_GO:0032502 developmental process	-3.2	2.1	3.8	30286	426	770	23	3	0.61	595|652|1051|1374|1999|2296|2697|3169|3398|4088|4192|4233|5371|5589|6599|6662|8829|9133|10512|28996|54206|57045|90780	CCND1|BMP4|CEBPB|CPT1A|ELF3|FOXC1|GJA1|FOXA1|ID2|SMAD3|MDK|MET|PML|PRKCSH|SMARCC1|SOX9|NRP1|CCNB2|SEMA3C|HIPK2|ERRFI1|TWSG1|PYGO2	-1.8	MyList
KEGG Pathway	24	hsa05213	Endometrial cancer		-3.2	4.7	4.6	30286	58	770	7	0.91	0.34	595|1495|2309|4616|6934|8312|8313	CCND1|CTNNA1|FOXO3|GADD45B|TCF7L2|AXIN1|AXIN2	-1.8	MyList
GO Biological Processes	19	GO:1902807	negative regulation of cell cycle G1/S phase transition	19_GO:0048519 negative regulation of biological process	-3.2	3.8	4.3	30286	94	770	9	1.2	0.39	595|5371|9314|10106|10769|51065|51339|51512|123879	CCND1|PML|KLF4|CTDSP2|PLK2|RPS27L|DACT1|GTSE1|DCUN1D3	-1.8	MyList
GO Biological Processes	19	GO:0043502	regulation of muscle adaptation	19_GO:0032501 multicellular organismal process	-3.2	3.8	4.3	30286	94	770	9	1.2	0.39	817|2309|4000|4088|5468|5530|6548|7138|9475	CAMK2D|FOXO3|LMNA|SMAD3|PPARG|PPP3CA|SLC9A1|TNNT1|ROCK2	-1.8	MyList
GO Biological Processes	19	GO:0003012	muscle system process	19_GO:0032501 multicellular organismal process	-3.2	2.4	3.9	30286	297	770	18	2.3	0.54	226|444|476|817|2697|2934|3363|5530|5606|6525|6548|7074|7138|7170|8912|9475|10611|26509	ALDOA|ASPH|ATP1A1|CAMK2D|GJA1|GSN|HTR7|PPP3CA|MAP2K3|SMTN|SLC9A1|TIAM1|TNNT1|TPM3|CACNA1H|ROCK2|PDLIM5|MYOF	-1.8	MyList
KEGG Pathway	24	hsa04148	Efferocytosis		-3.2	3	4.1	30286	156	770	12	1.6	0.45	817|1051|1374|1846|2621|3693|4240|5468|8754|23250|64284|196527	CAMK2D|CEBPB|CPT1A|DUSP4|GAS6|ITGB5|MFGE8|PPARG|ADAM9|ATP11A|RAB17|ANO6	-1.8	MyList
WikiPathways	27	WP428	Wnt signaling		-3.2	3.5	4.2	30286	114	770	10	1.3	0.41	595|817|896|3725|5530|6934|8061|8312|9475|51384	CCND1|CAMK2D|CCND3|JUN|PPP3CA|TCF7L2|FOSL1|AXIN1|ROCK2|WNT16	-1.8	MyList
WikiPathways	27	WP4949	16p11 2 proximal deletion syndrome		-3.2	4.1	4.4	30286	76	770	8	1	0.37	226|3835|4150|5468|5606|7430|8841|26470	ALDOA|KIF22|MAZ|PPARG|MAP2K3|EZR|HDAC3|SEZ6L2	-1.8	MyList
Reactome Gene Sets	6	R-HSA-382551	Transport of small molecules		-3.2	1.8	3.6	30286	737	770	34	4.4	0.74	21|291|444|476|649|808|817|861|1182|1244|2040|2787|3949|5566|5573|6505|6548|6558|6574|8714|9123|10079|10367|10613|11046|23250|26234|26503|51129|54407|55343|56172|84102|196527	ABCA3|SLC25A4|ASPH|ATP1A1|BMP1|CALM3|CAMK2D|RUNX1|CLCN3|ABCC2|STOM|GNG5|LDLR|PRKACA|PRKAR1A|SLC1A1|SLC9A1|SLC12A2|SLC20A1|ABCC3|SLC16A3|ATP9A|MICU1|ERLIN1|SLC35D2|ATP11A|FBXL5|SLC17A5|ANGPTL4|SLC38A2|SLC35C1|ANKH|SLC41A2|ANO6	-1.8	MyList
GO Biological Processes	19	GO:0031503	protein-containing complex localization	19_GO:0051179 localization	-3.1	3	4.1	30286	157	770	12	1.6	0.45	332|4000|4001|5108|5371|6505|7430|22858|55112|55920|79659|84823	BIRC5|LMNA|LMNB1|PCM1|PML|SLC1A1|EZR|CILK1|DYNC2I1|RCC2|DYNC2H1|LMNB2	-1.8	MyList
KEGG Pathway	24	hsa04670	Leukocyte transendothelial migration		-3.1	3.4	4.2	30286	115	770	10	1.3	0.41	81|1495|5829|5880|6494|7408|7414|7430|9475|90952	ACTN4|CTNNA1|PXN|RAC2|SIPA1|VASP|VCL|EZR|ROCK2|ESAM	-1.8	MyList
Canonical Pathways	11	M166	PID ATF2 PATHWAY		-3.1	4.7	4.6	30286	59	770	7	0.91	0.34	595|598|890|2353|3725|3726|9021	CCND1|BCL2L1|CCNA2|FOS|JUN|JUNB|SOCS3	-1.8	MyList
GO Biological Processes	19	GO:0033209	tumor necrosis factor-mediated signaling pathway	19_GO:0050896 response to stimulus	-3.1	4.7	4.6	30286	59	770	7	0.91	0.34	81|2309|3856|3875|6772|7114|8439	ACTN4|FOXO3|KRT8|KRT18|STAT1|TMSB4X|NSMAF	-1.8	MyList
Canonical Pathways	11	M238	PID THROMBIN PAR1 PATHWAY		-3.1	5.5	4.8	30286	43	770	6	0.78	0.32	396|1785|2149|2776|7408|9475	ARHGDIA|DNM2|F2R|GNAQ|VASP|ROCK2	-1.8	MyList
WikiPathways	27	WP364	IL6 signaling pathway		-3.1	5.5	4.8	30286	43	770	6	0.78	0.32	598|639|3726|6772|7076|9021	BCL2L1|PRDM1|JUNB|STAT1|TIMP1|SOCS3	-1.8	MyList
Reactome Gene Sets	6	R-HSA-1474244	Extracellular matrix organization		-3.1	2.4	3.8	30286	300	770	18	2.3	0.54	649|652|960|1508|3655|3672|3693|3912|3913|4017|4054|5033|5351|7076|7077|8728|8754|8974	BMP1|BMP4|CD44|CTSB|ITGA6|ITGA1|ITGB5|LAMB1|LAMB2|LOXL2|LTBP3|P4HA1|PLOD1|TIMP1|TIMP2|ADAM19|ADAM9|P4HA2	-1.8	MyList
GO Biological Processes	19	GO:0071174	mitotic spindle checkpoint signaling	19_GO:0048519 negative regulation of biological process	-3.1	6.8	5	30286	29	770	5	0.65	0.29	699|991|5347|10403|10459	BUB1|CDC20|PLK1|NDC80|MAD2L2	-1.8	MyList
GO Biological Processes	19	GO:0071173	spindle assembly checkpoint signaling	19_GO:0048519 negative regulation of biological process	-3.1	6.8	5	30286	29	770	5	0.65	0.29	699|991|5347|10403|10459	BUB1|CDC20|PLK1|NDC80|MAD2L2	-1.8	MyList
Reactome Gene Sets	6	R-HSA-9619483	Activation of AMPK downstream of NMDARs		-3.1	6.8	5	30286	29	770	5	0.65	0.29	808|7846|10381|10383|84790	CALM3|TUBA1A|TUBB3|TUBB4B|TUBA1C	-1.8	MyList
KEGG Pathway	24	hsa04392	Hippo signaling pathway - multiple species		-3.1	6.8	5	30286	29	770	5	0.65	0.29	9770|23286|25937|60485|79633	RASSF2|WWC1|WWTR1|SAV1|FAT4	-1.8	MyList
GO Biological Processes	19	GO:0007094	mitotic spindle assembly checkpoint signaling	19_GO:0048519 negative regulation of biological process	-3.1	6.8	5	30286	29	770	5	0.65	0.29	699|991|5347|10403|10459	BUB1|CDC20|PLK1|NDC80|MAD2L2	-1.8	MyList
Reactome Gene Sets	6	R-HSA-8852276	The role of GTSE1 in G2/M progression after G2 checkpoint		-3.1	4.1	4.4	30286	77	770	8	1	0.37	891|5347|7846|9133|10381|10383|51512|84790	CCNB1|PLK1|TUBA1A|CCNB2|TUBB3|TUBB4B|GTSE1|TUBA1C	-1.8	MyList
GO Biological Processes	19	GO:2001251	negative regulation of chromosome organization	19_GO:0048519 negative regulation of biological process	-3.1	4.1	4.4	30286	77	770	8	1	0.37	699|991|5347|7153|9031|9700|10403|10459	BUB1|CDC20|PLK1|TOP2A|BAZ1B|ESPL1|NDC80|MAD2L2	-1.8	MyList
GO Biological Processes	19	GO:0071786	endoplasmic reticulum tubular network organization	19_GO:0009987 cellular process	-3.1	9.3	5.5	30286	17	770	4	0.52	0.26	10313|23204|80346|221035	RTN3|ARL6IP1|REEP4|REEP3	-1.8	MyList
Reactome Gene Sets	6	R-HSA-2142845	Hyaluronan metabolism		-3.1	9.3	5.5	30286	17	770	4	0.52	0.26	960|3373|6548|8692	CD44|HYAL1|SLC9A1|HYAL2	-1.8	MyList
GO Biological Processes	19	GO:0007063	regulation of sister chromatid cohesion	19_GO:0050789 regulation of biological process	-3.1	9.3	5.5	30286	17	770	4	0.52	0.26	699|8313|9700|10664	BUB1|AXIN2|ESPL1|CTCF	-1.8	MyList
GO Biological Processes	19	GO:0051412	response to corticosterone	19_GO:0050896 response to stimulus	-3.1	9.3	5.5	30286	17	770	4	0.52	0.26	2309|2353|4129|8061	FOXO3|FOS|MAOB|FOSL1	-1.8	MyList
Reactome Gene Sets	6	R-HSA-9617828	FOXO-mediated transcription of cell cycle genes		-3.1	9.3	5.5	30286	17	770	4	0.52	0.26	2309|4088|9314|57060	FOXO3|SMAD3|KLF4|PCBP4	-1.8	MyList
GO Biological Processes	19	GO:0002091	negative regulation of receptor internalization	19_GO:0051179 localization	-3.1	9.3	5.5	30286	17	770	4	0.52	0.26	302|6386|84058|88455	ANXA2|SDCBP|WDR54|ANKRD13A	-1.8	MyList
Reactome Gene Sets	6	R-HSA-8934593	Regulation of RUNX1 Expression and Activity		-3.1	9.3	5.5	30286	17	770	4	0.52	0.26	595|861|896|5371	CCND1|RUNX1|CCND3|PML	-1.8	MyList
GO Biological Processes	19	GO:0007076	mitotic chromosome condensation	19_GO:0009987 cellular process	-3.1	9.3	5.5	30286	17	770	4	0.52	0.26	5347|9918|10051|64151	PLK1|NCAPD2|SMC4|NCAPG	-1.8	MyList
GO Biological Processes	19	GO:0019216	regulation of lipid metabolic process	19_GO:0008152 metabolic process	-3.1	2.3	3.8	30286	326	770	19	2.5	0.56	21|37|476|1374|1958|2852|3398|3949|5163|5468|5525|6662|8439|9572|9611|10613|23038|60481|79888	ABCA3|ACADVL|ATP1A1|CPT1A|EGR1|GPER1|ID2|LDLR|PDK1|PPARG|PPP2R5A|SOX9|NSMAF|NR1D1|NCOR1|ERLIN1|WDTC1|ELOVL5|LPCAT1	-1.8	MyList
GO Biological Processes	19	GO:1904951	positive regulation of establishment of protein localization	19_GO:0051179 localization	-3.1	2.3	3.8	30286	326	770	19	2.5	0.56	1894|2040|2150|2621|2852|4088|5108|5468|5566|5573|5880|6659|6934|8692|8754|8841|9520|10055|57506	ECT2|STOM|F2RL1|GAS6|GPER1|SMAD3|PCM1|PPARG|PRKACA|PRKAR1A|RAC2|SOX4|TCF7L2|HYAL2|ADAM9|HDAC3|NPEPPS|SAE1|MAVS	-1.8	MyList
Reactome Gene Sets	6	R-HSA-9692914	SARS-CoV-1-host interactions		-3.1	3.7	4.3	30286	96	770	9	1.2	0.39	598|861|3838|4088|6667|7534|26007|51065|57506	BCL2L1|RUNX1|KPNA2|SMAD3|SP1|YWHAZ|TKFC|RPS27L|MAVS	-1.8	MyList
Reactome Gene Sets	6	R-HSA-8878159	Transcriptional regulation by RUNX3		-3.1	3.7	4.3	30286	96	770	9	1.2	0.39	595|861|1490|2309|4088|6934|25937|64750|84441	CCND1|RUNX1|CCN2|FOXO3|SMAD3|TCF7L2|WWTR1|SMURF2|MAML2	-1.8	MyList
GO Biological Processes	19	GO:0006909	phagocytosis	19_GO:0051179 localization	-3.1	3	4	30286	159	770	12	1.6	0.45	301|306|1130|1182|1785|2621|2934|3949|4233|4240|23603|94134	ANXA1|ANXA3|LYST|CLCN3|DNM2|GAS6|GSN|LDLR|MET|MFGE8|CORO1C|ARHGAP12	-1.8	MyList
WikiPathways	27	WP437	EGF EGFR signaling pathway		-3.1	3	4	30286	159	770	12	1.6	0.45	2059|2353|2697|3725|3925|5782|6667|6772|8826|9712|30011|54206	EPS8|FOS|GJA1|JUN|STMN1|PTPN12|SP1|STAT1|IQGAP1|USP6NL|SH3KBP1|ERRFI1	-1.8	MyList
GO Biological Processes	19	GO:0035307	positive regulation of protein dephosphorylation	19_GO:0048518 positive regulation of biological process	-3.1	5.4	4.7	30286	44	770	6	0.78	0.32	808|3672|5525|5725|23645|157313	CALM3|ITGA1|PPP2R5A|PTBP1|PPP1R15A|CDCA2	-1.8	MyList
GO Biological Processes	19	GO:0090199	regulation of release of cytochrome c from mitochondria	19_GO:0050896 response to stimulus	-3.1	5.4	4.7	30286	44	770	6	0.78	0.32	598|664|2852|4000|5329|27113	BCL2L1|BNIP3|GPER1|LMNA|PLAUR|BBC3	-1.8	MyList
GO Biological Processes	19	GO:0051972	regulation of telomerase activity	19_GO:0008152 metabolic process	-3.1	5.4	4.7	30286	44	770	6	0.78	0.32	3181|4751|5073|5570|9212|9314	HNRNPA2B1|NEK2|PARN|PKIB|AURKB|KLF4	-1.8	MyList
GO Biological Processes	19	GO:1901976	regulation of cell cycle checkpoint	19_GO:0048519 negative regulation of biological process	-3.1	5.4	4.7	30286	44	770	6	0.78	0.32	332|891|3619|9212|10403|55143	BIRC5|CCNB1|INCENP|AURKB|NDC80|CDCA8	-1.8	MyList
Canonical Pathways	11	M285	PID HNF3A PATHWAY		-3.1	5.4	4.7	30286	44	770	6	0.78	0.32	162|1051|2353|3169|3725|6667	AP1B1|CEBPB|FOS|FOXA1|JUN|SP1	-1.8	MyList
GO Biological Processes	19	GO:0044380	protein localization to cytoskeleton	19_GO:0051179 localization	-3.1	5.4	4.7	30286	44	770	6	0.78	0.32	1729|5108|6491|10615|11190|81610	DIAPH1|PCM1|STIL|SPAG5|CEP250|FAM83D	-1.8	MyList
GO Biological Processes	19	GO:0061515	myeloid cell development	19_GO:0032502 developmental process	-3.1	4	4.3	30286	78	770	8	1	0.37	302|1051|5305|5880|10163|10365|79705|84456	ANXA2|CEBPB|PIP4K2A|RAC2|WASF2|KLF2|LRRK1|L3MBTL3	-1.8	MyList
GO Biological Processes	19	GO:0014032	neural crest cell development	19_GO:0032502 developmental process	-3.1	4	4.3	30286	78	770	8	1	0.37	2296|4254|6662|8829|10371|10501|10512|23603	FOXC1|KITLG|SOX9|NRP1|SEMA3A|SEMA6B|SEMA3C|CORO1C	-1.8	MyList
GO Biological Processes	19	GO:0019827	stem cell population maintenance	19_GO:0032502 developmental process	-3.1	3.4	4.1	30286	117	770	10	1.3	0.41	2309|3976|5108|6659|6662|7071|9314|23081|26147|51593	FOXO3|LIF|PCM1|SOX4|SOX9|KLF10|KLF4|KDM4C|PHF19|SRRT	-1.8	MyList
GO Biological Processes	19	GO:0009261	ribonucleotide catabolic process	19_GO:0008152 metabolic process	-3.1	3.6	4.2	30286	97	770	9	1.2	0.39	226|2023|2597|2821|3939|5211|5230|7378|9615	ALDOA|ENO1|GAPDH|GPI|LDHA|PFKL|PGK1|UPP1|GDA	-1.8	MyList
GO Biological Processes	19	GO:1903312	negative regulation of mRNA metabolic process	19_GO:0048519 negative regulation of biological process	-3.1	3.6	4.2	30286	97	770	9	1.2	0.39	3181|5725|7538|8313|10643|10644|10921|57060|115572	HNRNPA2B1|PTBP1|ZFP36|AXIN2|IGF2BP3|IGF2BP2|RNPS1|PCBP4|TENT5B	-1.8	MyList
GO Biological Processes	19	GO:0061041	regulation of wound healing	19_GO:0050896 response to stimulus	-3.1	3.1	4.1	30286	138	770	11	1.4	0.43	301|302|2149|2150|4088|5329|6558|7391|79001|90102|196527	ANXA1|ANXA2|F2R|F2RL1|SMAD3|PLAUR|SLC12A2|USF1|VKORC1|PHLDB2|ANO6	-1.8	MyList
GO Biological Processes	19	GO:0051299	centrosome separation	19_GO:0009987 cellular process	-3.1	15	6.3	30286	8	770	3	0.39	0.22	3832|4751|116840	KIF11|NEK2|CNTROB	-1.8	MyList
GO Biological Processes	19	GO:0060426	lung vasculature development	19_GO:0032502 developmental process	-3.1	15	6.3	30286	8	770	3	0.39	0.22	652|3976|54206	BMP4|LIF|ERRFI1	-1.8	MyList
GO Biological Processes	19	GO:1905832	positive regulation of spindle assembly	19_GO:0048518 positive regulation of biological process	-3.1	15	6.3	30286	8	770	3	0.39	0.22	6491|10615|29899	STIL|SPAG5|GPSM2	-1.8	MyList
GO Biological Processes	19	GO:0000915	actomyosin contractile ring assembly	19_GO:0009987 cellular process	-3.1	15	6.3	30286	8	770	3	0.39	0.22	8826|29127|54443	IQGAP1|RACGAP1|ANLN	-1.8	MyList
GO Biological Processes	19	GO:0010616	negative regulation of cardiac muscle adaptation	19_GO:0048519 negative regulation of biological process	-3.1	15	6.3	30286	8	770	3	0.39	0.22	4000|4088|5468	LMNA|SMAD3|PPARG	-1.8	MyList
GO Biological Processes	19	GO:1905821	positive regulation of chromosome condensation	19_GO:0048518 positive regulation of biological process	-3.1	15	6.3	30286	8	770	3	0.39	0.22	9918|10051|64151	NCAPD2|SMC4|NCAPG	-1.8	MyList
GO Biological Processes	19	GO:1903243	negative regulation of cardiac muscle hypertrophy in response to stress	19_GO:0048519 negative regulation of biological process	-3.1	15	6.3	30286	8	770	3	0.39	0.22	4000|4088|5468	LMNA|SMAD3|PPARG	-1.8	MyList
GO Biological Processes	19	GO:0000912	assembly of actomyosin apparatus involved in cytokinesis	19_GO:0009987 cellular process	-3.1	15	6.3	30286	8	770	3	0.39	0.22	8826|29127|54443	IQGAP1|RACGAP1|ANLN	-1.8	MyList
GO Biological Processes	19	GO:0018401	peptidyl-proline hydroxylation to 4-hydroxy-L-proline	19_GO:0008152 metabolic process	-3.1	15	6.3	30286	8	770	3	0.39	0.22	5033|8974|54583	P4HA1|P4HA2|EGLN1	-1.8	MyList
GO Biological Processes	19	GO:0010756	positive regulation of plasminogen activation	19_GO:0048518 positive regulation of biological process	-3.1	15	6.3	30286	8	770	3	0.39	0.22	302|2023|6281	ANXA2|ENO1|S100A10	-1.8	MyList
GO Biological Processes	19	GO:0048012	hepatocyte growth factor receptor signaling pathway	19_GO:0050896 response to stimulus	-3.1	15	6.3	30286	8	770	3	0.39	0.22	3925|4233|8829	STMN1|MET|NRP1	-1.8	MyList
GO Biological Processes	19	GO:0044027	negative regulation of gene expression via CpG island methylation	19_GO:0048519 negative regulation of biological process	-3.1	15	6.3	30286	8	770	3	0.39	0.22	7874|10664|29128	USP7|CTCF|UHRF1	-1.8	MyList
GO Biological Processes	19	GO:0048872	homeostasis of number of cells	19_GO:0042592 homeostatic process	-3.1	2.4	3.8	30286	278	770	17	2.2	0.53	301|652|2149|2821|3398|4254|5880|6659|6662|7846|9133|9770|10365|28996|29127|57678|84456	ANXA1|BMP4|F2R|GPI|ID2|KITLG|RAC2|SOX4|SOX9|TUBA1A|CCNB2|RASSF2|KLF2|HIPK2|RACGAP1|GPAM|L3MBTL3	-1.7	MyList
GO Biological Processes	19	GO:0019941	modification-dependent protein catabolic process	19_GO:0008152 metabolic process	-3.1	2	3.6	30286	489	770	25	3.2	0.64	899|991|996|5371|5887|8312|8313|8450|9636|10475|11065|22836|23014|23321|23510|25937|26001|26234|29128|54894|56929|57092|64750|79720|153830	CCNF|CDC20|CDC27|PML|RAD23B|AXIN1|AXIN2|CUL4B|ISG15|TRIM38|UBE2C|RHOBTB3|FBXO21|TRIM2|KCTD2|WWTR1|RNF167|FBXL5|UHRF1|RNF43|FEM1C|PCNP|SMURF2|VPS37B|RNF145	-1.7	MyList
GO Biological Processes	19	GO:0045321	leukocyte activation	19_GO:0002376 immune system process	-3.1	1.9	3.6	30286	601	770	29	3.8	0.69	301|306|677|896|960|1316|1958|2150|2697|3956|4088|4192|4254|4783|5530|5551|6659|8692|8754|9021|9580|10014|10202|10397|10945|23529|57678|80381|112616	ANXA1|ANXA3|ZFP36L1|CCND3|CD44|KLF6|EGR1|F2RL1|GJA1|LGALS1|SMAD3|MDK|KITLG|NFIL3|PPP3CA|PRF1|SOX4|HYAL2|ADAM9|SOCS3|SOX13|HDAC5|DHRS2|NDRG1|KDELR1|CLCF1|GPAM|CD276|CMTM7	-1.7	MyList
GO Biological Processes	19	GO:0046883	regulation of hormone secretion	19_GO:0051179 localization	-3.1	2.5	3.8	30286	254	770	16	2.1	0.51	301|1374|2150|2697|2852|3976|5211|5468|5530|5566|5573|6659|6934|7074|9572|90007	ANXA1|CPT1A|F2RL1|GJA1|GPER1|LIF|PFKL|PPARG|PPP3CA|PRKACA|PRKAR1A|SOX4|TCF7L2|TIAM1|NR1D1|MIDN	-1.7	MyList
Reactome Gene Sets	6	R-HSA-446203	Asparagine N-linked glycosylation		-3.1	2.3	3.8	30286	304	770	18	2.3	0.54	966|2517|2525|2530|4121|4351|5373|5589|5887|7846|9334|10121|10381|10383|10945|26503|55343|84790	CD59|FUCA1|FUT3|FUT8|MAN1A1|MPI|PMM2|PRKCSH|RAD23B|TUBA1A|B4GALT5|ACTR1A|TUBB3|TUBB4B|KDELR1|SLC17A5|SLC35C1|TUBA1C	-1.7	MyList
GO Biological Processes	19	GO:0043588	skin development	19_GO:0032502 developmental process	-3.1	2.4	3.8	30286	279	770	17	2.2	0.53	301|2069|3655|3925|4233|5530|6662|6768|8754|8841|9314|25932|51384|54206|60485|64434|80144	ANXA1|EREG|ITGA6|STMN1|MET|PPP3CA|SOX9|ST14|ADAM9|HDAC3|KLF4|CLIC4|WNT16|ERRFI1|SAV1|NOM1|FRAS1	-1.7	MyList
GO Biological Processes	19	GO:0044819	mitotic G1/S transition checkpoint signaling	19_GO:0048519 negative regulation of biological process	-3.1	6.6	4.9	30286	30	770	5	0.65	0.29	595|5371|10769|51065|51512	CCND1|PML|PLK2|RPS27L|GTSE1	-1.7	MyList
Canonical Pathways	11	M72	PID NECTIN PATHWAY		-3.1	6.6	4.9	30286	30	770	5	0.65	0.29	1495|5819|7094|8826|25945	CTNNA1|NECTIN2|TLN1|IQGAP1|NECTIN3	-1.7	MyList
GO Biological Processes	19	GO:0070168	negative regulation of biomineral tissue development	19_GO:0032502 developmental process	-3.1	6.6	4.9	30286	30	770	5	0.65	0.29	1893|2621|4054|6662|9475	ECM1|GAS6|LTBP3|SOX9|ROCK2	-1.7	MyList
Reactome Gene Sets	6	R-HSA-2173795	Downregulation of SMAD2/3:SMAD4 transcriptional activity		-3.1	6.6	4.9	30286	30	770	5	0.65	0.29	4088|6772|9611|25937|64750	SMAD3|STAT1|NCOR1|WWTR1|SMURF2	-1.7	MyList
GO Biological Processes	19	GO:0031571	mitotic G1 DNA damage checkpoint signaling	19_GO:0048519 negative regulation of biological process	-3.1	6.6	4.9	30286	30	770	5	0.65	0.29	595|5371|10769|51065|51512	CCND1|PML|PLK2|RPS27L|GTSE1	-1.7	MyList
GO Biological Processes	19	GO:0031577	spindle checkpoint signaling	19_GO:0048519 negative regulation of biological process	-3.1	6.6	4.9	30286	30	770	5	0.65	0.29	699|991|5347|10403|10459	BUB1|CDC20|PLK1|NDC80|MAD2L2	-1.7	MyList
GO Biological Processes	19	GO:0071709	membrane assembly	19_GO:0009987 cellular process	-3.1	4.5	4.4	30286	61	770	7	0.91	0.34	302|6281|8815|8841|11252|80346|221035	ANXA2|S100A10|BANF1|HDAC3|PACSIN2|REEP4|REEP3	-1.7	MyList
GO Biological Processes	19	GO:0033059	cellular pigmentation	19_GO:0043473 pigmentation	-3.1	4.5	4.4	30286	61	770	7	0.91	0.34	162|1130|1176|57619|64284|79083|130340	AP1B1|LYST|AP3S1|SHROOM3|RAB17|MLPH|AP1S3	-1.7	MyList
GO Biological Processes	19	GO:0030837	negative regulation of actin filament polymerization	19_GO:0048519 negative regulation of biological process	-3.1	4.5	4.4	30286	61	770	7	0.91	0.34	822|2059|2934|5216|7114|9168|91663	CAPG|EPS8|GSN|PFN1|TMSB4X|TMSB10|MYADM	-1.7	MyList
GO Biological Processes	19	GO:0034284	response to monosaccharide	19_GO:0050896 response to stimulus	-3.1	2.9	4	30286	161	770	12	1.6	0.45	285|1958|2309|2621|2852|4088|5211|5530|5566|6659|6934|57678	ANGPT2|EGR1|FOXO3|GAS6|GPER1|SMAD3|PFKL|PPP3CA|PRKACA|SOX4|TCF7L2|GPAM	-1.7	MyList
KEGG Pathway	24	hsa04925	Aldosterone synthesis and secretion		-3.1	3.6	4.2	30286	98	770	9	1.2	0.39	476|808|817|2776|3164|3949|4929|5566|8912	ATP1A1|CALM3|CAMK2D|GNAQ|NR4A1|LDLR|NR4A2|PRKACA|CACNA1H	-1.7	MyList
GO Biological Processes	19	GO:0051321	meiotic cell cycle	19_GO:0022414 reproductive process	-3	2.5	3.8	30286	255	770	16	2.1	0.51	991|994|2069|3619|3976|4751|5347|7153|9133|9700|9918|10051|10096|10097|10403|81930	CDC20|CDC25B|EREG|INCENP|LIF|NEK2|PLK1|TOP2A|CCNB2|ESPL1|NCAPD2|SMC4|ACTR3|ACTR2|NDC80|KIF18A	-1.7	MyList
GO Biological Processes	19	GO:0035304	regulation of protein dephosphorylation	19_GO:0008152 metabolic process	-3	4	4.3	30286	79	770	8	1	0.37	808|3672|3958|5525|5725|9475|23645|157313	CALM3|ITGA1|LGALS3|PPP2R5A|PTBP1|ROCK2|PPP1R15A|CDCA2	-1.7	MyList
GO Biological Processes	19	GO:0048469	cell maturation	19_GO:0032502 developmental process	-3	2.8	3.9	30286	184	770	13	1.7	0.46	994|2069|2309|2697|3169|4929|5468|5566|5880|9334|10365|23787|84456	CDC25B|EREG|FOXO3|GJA1|FOXA1|NR4A2|PPARG|PRKACA|RAC2|B4GALT5|KLF2|MTCH1|L3MBTL3	-1.7	MyList
GO Biological Processes	19	GO:0046434	organophosphate catabolic process	19_GO:0008152 metabolic process	-3	2.8	3.9	30286	184	770	13	1.7	0.46	226|954|2023|2597|2821|3939|4923|5211|5230|7378|9615|145447|196463	ALDOA|ENTPD2|ENO1|GAPDH|GPI|LDHA|NTSR1|PFKL|PGK1|UPP1|GDA|ABHD12B|PLBD2	-1.7	MyList
GO Biological Processes	19	GO:1903131	mononuclear cell differentiation	19_GO:0032502 developmental process	-3	2.3	3.7	30286	331	770	19	2.5	0.56	301|652|677|1316|1958|2150|2353|2621|3956|4783|5468|6659|9021|9580|10014|10202|10945|23529|112616	ANXA1|BMP4|ZFP36L1|KLF6|EGR1|F2RL1|FOS|GAS6|LGALS1|NFIL3|PPARG|SOX4|SOCS3|SOX13|HDAC5|DHRS2|KDELR1|CLCF1|CMTM7	-1.7	MyList
GO Biological Processes	19	GO:0042149	cellular response to glucose starvation	19_GO:0050896 response to stimulus	-3	5.2	4.6	30286	45	770	6	0.78	0.32	123|440|2309|7378|7534|10226	PLIN2|ASNS|FOXO3|UPP1|YWHAZ|PLIN3	-1.7	MyList
WikiPathways	27	WP1971	Integrated cancer pathway		-3	5.2	4.6	30286	45	770	6	0.78	0.32	994|4088|4217|5347|6772|27113	CDC25B|SMAD3|MAP3K5|PLK1|STAT1|BBC3	-1.7	MyList
Canonical Pathways	11	M71	PID ILK PATHWAY		-3	5.2	4.6	30286	45	770	6	0.78	0.32	595|1729|3725|5829|8826|10460	CCND1|DIAPH1|JUN|PXN|IQGAP1|TACC3	-1.7	MyList
Reactome Gene Sets	6	R-HSA-6807070	PTEN Regulation		-3	3.1	4	30286	140	770	11	1.4	0.43	1912|1958|3725|5371|5468|5928|7874|8841|10014|23466|51564	PHC2|EGR1|JUN|PML|PPARG|RBBP4|USP7|HDAC3|HDAC5|CBX6|HDAC7	-1.7	MyList
GO Biological Processes	19	GO:0006006	glucose metabolic process	19_GO:0008152 metabolic process	-3	3.3	4.1	30286	119	770	10	1.3	0.41	1374|1737|2023|2597|2821|5163|5211|5230|23038|54206	CPT1A|DLAT|ENO1|GAPDH|GPI|PDK1|PFKL|PGK1|WDTC1|ERRFI1	-1.7	MyList
GO Biological Processes	19	GO:0002832	negative regulation of response to biotic stimulus	19_GO:0048519 negative regulation of biological process	-3	3.3	4.1	30286	119	770	10	1.3	0.41	5272|5468|7534|8815|9140|9212|9636|10221|10475|57506	SERPINB9|PPARG|YWHAZ|BANF1|ATG12|AURKB|ISG15|TRIB1|TRIM38|MAVS	-1.7	MyList
GO Biological Processes	19	GO:0010612	regulation of cardiac muscle adaptation	19_GO:0032501 multicellular organismal process	-3	8.7	5.3	30286	18	770	4	0.52	0.26	4000|4088|5468|5530	LMNA|SMAD3|PPARG|PPP3CA	-1.7	MyList
GO Biological Processes	19	GO:0090036	regulation of protein kinase C signaling	19_GO:0050896 response to stimulus	-3	8.7	5.3	30286	18	770	4	0.52	0.26	4157|9590|26470|91663	MC1R|AKAP12|SEZ6L2|MYADM	-1.7	MyList
GO Biological Processes	19	GO:0034314	Arp2/3 complex-mediated actin nucleation	19_GO:0009987 cellular process	-3	8.7	5.3	30286	18	770	4	0.52	0.26	10095|10096|10097|10552	ARPC1B|ACTR3|ACTR2|ARPC1A	-1.7	MyList
GO Biological Processes	19	GO:1904666	regulation of ubiquitin protein ligase activity	19_GO:0065007 biological regulation	-3	8.7	5.3	30286	18	770	4	0.52	0.26	991|5347|10459|11065	CDC20|PLK1|MAD2L2|UBE2C	-1.7	MyList
GO Biological Processes	19	GO:1903242	regulation of cardiac muscle hypertrophy in response to stress	19_GO:0032501 multicellular organismal process	-3	8.7	5.3	30286	18	770	4	0.52	0.26	4000|4088|5468|5530	LMNA|SMAD3|PPARG|PPP3CA	-1.7	MyList
GO Biological Processes	19	GO:0019217	regulation of fatty acid metabolic process	19_GO:0008152 metabolic process	-3	3.6	4.1	30286	99	770	9	1.2	0.39	37|1374|5163|5468|6662|9611|10613|23038|60481	ACADVL|CPT1A|PDK1|PPARG|SOX9|NCOR1|ERLIN1|WDTC1|ELOVL5	-1.7	MyList
GO Biological Processes	19	GO:1900024	regulation of substrate adhesion-dependent cell spreading	19_GO:0050789 regulation of biological process	-3	4.4	4.4	30286	62	770	7	0.91	0.34	81|4192|6281|8829|23603|55920|91663	ACTN4|MDK|S100A10|NRP1|CORO1C|RCC2|MYADM	-1.7	MyList
GO Biological Processes	19	GO:0034248	regulation of amide metabolic process	19_GO:0008152 metabolic process	-3	2	3.6	30286	522	770	26	3.4	0.65	677|1975|1979|2309|2597|3315|4076|5163|6659|6667|7458|7538|8439|9475|9689|10313|10643|10644|10657|22927|23321|23645|26065|51065|64215|115572	ZFP36L1|EIF4B|EIF4EBP2|FOXO3|GAPDH|HSPB1|CAPRIN1|PDK1|SOX4|SP1|EIF4H|ZFP36|NSMAF|ROCK2|BZW1|RTN3|IGF2BP3|IGF2BP2|KHDRBS1|HABP4|TRIM2|PPP1R15A|LSM14A|RPS27L|DNAJC1|TENT5B	-1.7	MyList
GO Biological Processes	19	GO:0043484	regulation of RNA splicing	19_GO:0008152 metabolic process	-3	2.7	3.9	30286	186	770	13	1.7	0.46	3181|3191|4154|5725|10657|10921|22927|23543|29890|54407|54845|57060|79026	HNRNPA2B1|HNRNPL|MBNL1|PTBP1|KHDRBS1|RNPS1|HABP4|RBFOX2|RBM15B|SLC38A2|ESRP1|PCBP4|AHNAK	-1.7	MyList
Reactome Gene Sets	6	R-HSA-8878166	Transcriptional regulation by RUNX2		-3	3.3	4	30286	120	770	10	1.3	0.41	595|861|891|3958|4091|6662|6772|8841|25937|59269	CCND1|RUNX1|CCNB1|LGALS3|SMAD6|SOX9|STAT1|HDAC3|WWTR1|HIVEP3	-1.7	MyList
GO Biological Processes	19	GO:0070372	regulation of ERK1 and ERK2 cascade	19_GO:0050896 response to stimulus	-3	2.3	3.7	30286	308	770	18	2.3	0.54	652|960|1490|1846|2149|2150|2621|2852|3976|6237|7074|7430|7534|8829|9590|51231|81610|112464	BMP4|CD44|CCN2|DUSP4|F2R|F2RL1|GAS6|GPER1|LIF|RRAS|TIAM1|EZR|YWHAZ|NRP1|AKAP12|VRK3|FAM83D|CAVIN3	-1.7	MyList
GO Biological Processes	19	GO:0003158	endothelium development	19_GO:0032502 developmental process	-3	3.5	4.1	30286	100	770	9	1.2	0.39	388|889|2150|4233|7430|8829|9414|25932|91663	RHOB|KRIT1|F2RL1|MET|EZR|NRP1|TJP2|CLIC4|MYADM	-1.7	MyList
Canonical Pathways	11	M63	PID AVB3 OPN PATHWAY		-3	6.3	4.8	30286	31	770	5	0.65	0.29	960|2353|2934|3725|9475	CD44|FOS|GSN|JUN|ROCK2	-1.7	MyList
GO Biological Processes	19	GO:1900027	regulation of ruffle assembly	19_GO:0050789 regulation of biological process	-3	6.3	4.8	30286	31	770	5	0.65	0.29	2059|5216|23603|54869|55920	EPS8|PFN1|CORO1C|EPS8L1|RCC2	-1.7	MyList
WikiPathways	27	WP4204	Tumor suppressor activity of SMARCB1		-3	6.3	4.8	30286	31	770	5	0.65	0.29	3021|5928|6599|6601|6603	H3-3B|RBBP4|SMARCC1|SMARCC2|SMARCD2	-1.7	MyList
GO Biological Processes	19	GO:0071695	anatomical structure maturation	19_GO:0032502 developmental process	-3	2.5	3.8	30286	234	770	15	1.9	0.5	994|2069|2309|2697|3169|4929|5468|5566|5880|9334|10365|11173|23787|64434|84456	CDC25B|EREG|FOXO3|GJA1|FOXA1|NR4A2|PPARG|PRKACA|RAC2|B4GALT5|KLF2|ADAMTS7|MTCH1|NOM1|L3MBTL3	-1.7	MyList
GO Biological Processes	19	GO:0046365	monosaccharide catabolic process	19_GO:0008152 metabolic process	-3	5.1	4.5	30286	46	770	6	0.78	0.32	2023|2530|2592|5211|5230|26007	ENO1|FUT8|GALT|PFKL|PGK1|TKFC	-1.7	MyList
GO Biological Processes	19	GO:0030517	negative regulation of axon extension	19_GO:0040007 growth	-3	5.1	4.5	30286	46	770	6	0.78	0.32	8829|10371|10501|10512|57609|374946	NRP1|SEMA3A|SEMA6B|SEMA3C|DIP2B|DRAXIN	-1.7	MyList
Canonical Pathways	11	M128	PID TNF PATHWAY		-3	5.1	4.5	30286	46	770	6	0.78	0.32	4217|5606|6772|8439|9448|23043	MAP3K5|MAP2K3|STAT1|NSMAF|MAP4K4|TNIK	-1.7	MyList
Reactome Gene Sets	6	R-HSA-9678108	SARS-CoV-1 Infection		-3	3	3.9	30286	142	770	11	1.4	0.43	598|861|3838|4088|5589|6667|7534|26007|51065|57506|83666	BCL2L1|RUNX1|KPNA2|SMAD3|PRKCSH|SP1|YWHAZ|TKFC|RPS27L|MAVS|PARP9	-1.7	MyList
GO Biological Processes	19	GO:0030324	lung development	19_GO:0032502 developmental process	-3	2.7	3.8	30286	187	770	13	1.7	0.46	21|302|652|1490|3169|3976|4054|6662|8914|10365|28996|54206|60485	ABCA3|ANXA2|BMP4|CCN2|FOXA1|LIF|LTBP3|SOX9|TIMELESS|KLF2|HIPK2|ERRFI1|SAV1	-1.7	MyList
GO Biological Processes	19	GO:0007423	sensory organ development	19_GO:0032502 developmental process	-3	1.9	3.5	30286	581	770	28	3.6	0.67	639|652|890|1889|2195|2296|2697|3913|4088|5954|6121|6505|6659|6662|7483|8829|9314|10194|10763|25932|25945|28996|51384|57045|79888|79955|90780|285590	PRDM1|BMP4|CCNA2|ECE1|FAT1|FOXC1|GJA1|LAMB2|SMAD3|RCN1|RPE65|SLC1A1|SOX4|SOX9|WNT9A|NRP1|KLF4|TSHZ1|NES|CLIC4|NECTIN3|HIPK2|WNT16|TWSG1|LPCAT1|PDZD7|PYGO2|SH3PXD2B	-1.7	MyList
Reactome Gene Sets	6	R-HSA-9663891	Selective autophagy		-3	3.9	4.2	30286	81	770	8	1	0.37	123|4077|7846|9140|10226|10381|10383|84790	PLIN2|NBR1|TUBA1A|ATG12|PLIN3|TUBB3|TUBB4B|TUBA1C	-1.7	MyList
GO Biological Processes	19	GO:0098727	maintenance of cell number	19_GO:0032502 developmental process	-3	3.3	4	30286	121	770	10	1.3	0.41	2309|3976|5108|6659|6662|7071|9314|23081|26147|51593	FOXO3|LIF|PCM1|SOX4|SOX9|KLF10|KLF4|KDM4C|PHF19|SRRT	-1.7	MyList
KEGG Pathway	24	hsa05217	Basal cell carcinoma		-3	4.4	4.3	30286	63	770	7	0.91	0.34	652|4616|6934|7483|8312|8313|51384	BMP4|GADD45B|TCF7L2|WNT9A|AXIN1|AXIN2|WNT16	-1.7	MyList
GO Biological Processes	19	GO:0051250	negative regulation of lymphocyte activation	19_GO:0002376 immune system process	-3	2.9	3.9	30286	165	770	12	1.6	0.45	301|652|861|1051|3398|3958|4192|5573|9306|27242|57045|64115	ANXA1|BMP4|RUNX1|CEBPB|ID2|LGALS3|MDK|PRKAR1A|SOCS6|TNFRSF21|TWSG1|VSIR	-1.7	MyList
KEGG Pathway	24	hsa04916	Melanogenesis		-3	3.5	4.1	30286	101	770	9	1.2	0.39	808|817|2776|4157|4254|5566|6934|7483|51384	CALM3|CAMK2D|GNAQ|MC1R|KITLG|PRKACA|TCF7L2|WNT9A|WNT16	-1.7	MyList
WikiPathways	27	WP2064	Neural crest differentiation		-3	3.5	4.1	30286	101	770	9	1.2	0.39	388|652|3397|6662|8312|8313|8841|10014|51564	RHOB|BMP4|ID1|SOX9|AXIN1|AXIN2|HDAC3|HDAC5|HDAC7	-1.7	MyList
GO Biological Processes	19	GO:0008361	regulation of cell size	19_GO:0065007 biological regulation	-3	2.7	3.8	30286	188	770	13	1.7	0.46	1182|1785|6558|8829|9943|10371|10501|10512|23038|23499|57609|196527|374946	CLCN3|DNM2|SLC12A2|NRP1|OXSR1|SEMA3A|SEMA6B|SEMA3C|WDTC1|MACF1|DIP2B|ANO6|DRAXIN	-1.7	MyList
WikiPathways	27	WP4549	Fragile X syndrome		-2.9	3.2	4	30286	122	770	10	1.3	0.41	1374|1785|1979|5163|5530|5566|5573|6455|23237|54869	CPT1A|DNM2|EIF4EBP2|PDK1|PPP3CA|PRKACA|PRKAR1A|SH3GL1|ARC|EPS8L1	-1.6	MyList
GO Biological Processes	19	GO:0003014	renal system process	19_GO:0032501 multicellular organismal process	-2.9	3.2	4	30286	122	770	10	1.3	0.41	652|2149|2150|2621|2934|4643|5530|5566|8692|9943	BMP4|F2R|F2RL1|GAS6|GSN|MYO1E|PPP3CA|PRKACA|HYAL2|OXSR1	-1.6	MyList
GO Biological Processes	19	GO:0044773	mitotic DNA damage checkpoint signaling	19_GO:0048519 negative regulation of biological process	-2.9	3.8	4.2	30286	82	770	8	1	0.37	595|5347|5371|10769|51065|51347|51512|90381	CCND1|PLK1|PML|PLK2|RPS27L|TAOK3|GTSE1|TICRR	-1.6	MyList
GO Biological Processes	19	GO:0043632	modification-dependent macromolecule catabolic process	19_GO:0008152 metabolic process	-2.9	2	3.5	30286	500	770	25	3.2	0.64	899|991|996|5371|5887|8312|8313|8450|9636|10475|11065|22836|23014|23321|23510|25937|26001|26234|29128|54894|56929|57092|64750|79720|153830	CCNF|CDC20|CDC27|PML|RAD23B|AXIN1|AXIN2|CUL4B|ISG15|TRIM38|UBE2C|RHOBTB3|FBXO21|TRIM2|KCTD2|WWTR1|RNF167|FBXL5|UHRF1|RNF43|FEM1C|PCNP|SMURF2|VPS37B|RNF145	-1.6	MyList
GO Biological Processes	19	GO:0061138	morphogenesis of a branching epithelium	19_GO:0032502 developmental process	-2.9	2.8	3.8	30286	166	770	12	1.6	0.45	652|3169|4233|5371|6662|6692|6768|8829|8914|9021|10512|25932	BMP4|FOXA1|MET|PML|SOX9|SPINT1|ST14|NRP1|TIMELESS|SOCS3|SEMA3C|CLIC4	-1.6	MyList
GO Biological Processes	19	GO:2000058	regulation of ubiquitin-dependent protein catabolic process	19_GO:0008152 metabolic process	-2.9	2.8	3.8	30286	166	770	12	1.6	0.45	991|5347|5371|5887|6599|7874|8312|8313|10221|28996|57630|84456	CDC20|PLK1|PML|RAD23B|SMARCC1|USP7|AXIN1|AXIN2|TRIB1|HIPK2|SH3RF1|L3MBTL3	-1.6	MyList
Reactome Gene Sets	6	R-HSA-6802946	Signaling by moderate kinase activity BRAF mutants		-2.9	5	4.5	30286	47	770	6	0.78	0.32	808|817|4296|7094|7414|8826	CALM3|CAMK2D|MAP3K11|TLN1|VCL|IQGAP1	-1.6	MyList
Reactome Gene Sets	6	R-HSA-6802949	Signaling by RAS mutants		-2.9	5	4.5	30286	47	770	6	0.78	0.32	808|817|4296|7094|7414|8826	CALM3|CAMK2D|MAP3K11|TLN1|VCL|IQGAP1	-1.6	MyList
GO Biological Processes	19	GO:0060711	labyrinthine layer development	19_GO:0032502 developmental process	-2.9	5	4.5	30286	47	770	6	0.78	0.32	677|3726|6692|6768|9021|54583	ZFP36L1|JUNB|SPINT1|ST14|SOCS3|EGLN1	-1.6	MyList
Reactome Gene Sets	6	R-HSA-9649948	Signaling downstream of RAS mutants		-2.9	5	4.5	30286	47	770	6	0.78	0.32	808|817|4296|7094|7414|8826	CALM3|CAMK2D|MAP3K11|TLN1|VCL|IQGAP1	-1.6	MyList
Reactome Gene Sets	6	R-HSA-6802955	Paradoxical activation of RAF signaling by kinase inactive BRAF		-2.9	5	4.5	30286	47	770	6	0.78	0.32	808|817|4296|7094|7414|8826	CALM3|CAMK2D|MAP3K11|TLN1|VCL|IQGAP1	-1.6	MyList
Reactome Gene Sets	6	R-HSA-190828	Gap junction trafficking		-2.9	5	4.5	30286	47	770	6	0.78	0.32	1785|2697|7846|10381|10383|84790	DNM2|GJA1|TUBA1A|TUBB3|TUBB4B|TUBA1C	-1.6	MyList
GO Biological Processes	19	GO:0050670	regulation of lymphocyte proliferation	19_GO:0002376 immune system process	-2.9	2.5	3.7	30286	237	770	15	1.9	0.5	301|652|1051|3958|4254|5530|5573|5880|23529|27242|57045|57630|57678|64115|80381	ANXA1|BMP4|CEBPB|LGALS3|KITLG|PPP3CA|PRKAR1A|RAC2|CLCF1|TNFRSF21|TWSG1|SH3RF1|GPAM|VSIR|CD276	-1.6	MyList
WikiPathways	27	WP2853	Endoderm differentiation		-2.9	3	3.9	30286	144	770	11	1.4	0.43	1846|3169|4088|5606|6772|8450|10459|11190|23286|58499|84295	DUSP4|FOXA1|SMAD3|MAP2K3|STAT1|CUL4B|MAD2L2|CEP250|WWC1|ZNF462|PHF6	-1.6	MyList
Reactome Gene Sets	6	R-HSA-449147	Signaling by Interleukins		-2.9	2	3.5	30286	473	770	24	3.1	0.63	301|302|332|595|598|1846|2309|2353|3181|3725|3726|3976|4001|4088|5566|5606|5782|6772|7076|7534|9021|9180|23529|51231	ANXA1|ANXA2|BIRC5|CCND1|BCL2L1|DUSP4|FOXO3|FOS|HNRNPA2B1|JUN|JUNB|LIF|LMNB1|SMAD3|PRKACA|MAP2K3|PTPN12|STAT1|TIMP1|YWHAZ|SOCS3|OSMR|CLCF1|VRK3	-1.6	MyList
Reactome Gene Sets	6	R-HSA-176412	Phosphorylation of the APC/C		-2.9	8.3	5.1	30286	19	770	4	0.52	0.26	891|996|5347|11065	CCNB1|CDC27|PLK1|UBE2C	-1.6	MyList
GO Biological Processes	19	GO:0045091	regulation of single stranded viral RNA replication via double stranded DNA intermediate	19_GO:0016032 viral process	-2.9	8.3	5.1	30286	19	770	4	0.52	0.26	7153|8091|9582|22880	TOP2A|HMGA2|APOBEC3B|MORC2	-1.6	MyList
CORUM	33	CORUM:778	LARC complex (LCR-associated remodeling complex)		-2.9	8.3	5.1	30286	19	770	4	0.52	0.26	5928|6599|6601|6603	RBBP4|SMARCC1|SMARCC2|SMARCD2	-1.6	MyList
GO Biological Processes	19	GO:0006337	nucleosome disassembly	19_GO:0009987 cellular process	-2.9	8.3	5.1	30286	19	770	4	0.52	0.26	3159|6599|6601|6603	HMGA1|SMARCC1|SMARCC2|SMARCD2	-1.6	MyList
WikiPathways	27	WP5238	Cholestasis		-2.9	8.3	5.1	30286	19	770	4	0.52	0.26	1244|3949|8714|9414	ABCC2|LDLR|ABCC3|TJP2	-1.6	MyList
GO Biological Processes	19	GO:0090169	regulation of spindle assembly	19_GO:0050789 regulation of biological process	-2.9	6.1	4.7	30286	32	770	5	0.65	0.29	5347|6491|10615|29899|256364	PLK1|STIL|SPAG5|GPSM2|EML3	-1.6	MyList
GO Biological Processes	19	GO:0033046	negative regulation of sister chromatid segregation	19_GO:0048519 negative regulation of biological process	-2.9	6.1	4.7	30286	32	770	5	0.65	0.29	699|991|5347|10403|10459	BUB1|CDC20|PLK1|NDC80|MAD2L2	-1.6	MyList
GO Biological Processes	19	GO:0045841	negative regulation of mitotic metaphase/anaphase transition	19_GO:0048519 negative regulation of biological process	-2.9	6.1	4.7	30286	32	770	5	0.65	0.29	699|991|5347|10403|10459	BUB1|CDC20|PLK1|NDC80|MAD2L2	-1.6	MyList
GO Biological Processes	19	GO:0051647	nucleus localization	19_GO:0051179 localization	-2.9	6.1	4.7	30286	32	770	5	0.65	0.29	4000|4001|5108|84823|161176	LMNA|LMNB1|PCM1|LMNB2|SYNE3	-1.6	MyList
GO Biological Processes	19	GO:2000816	negative regulation of mitotic sister chromatid separation	19_GO:0048519 negative regulation of biological process	-2.9	6.1	4.7	30286	32	770	5	0.65	0.29	699|991|5347|10403|10459	BUB1|CDC20|PLK1|NDC80|MAD2L2	-1.6	MyList
GO Biological Processes	19	GO:0033048	negative regulation of mitotic sister chromatid segregation	19_GO:0048519 negative regulation of biological process	-2.9	6.1	4.7	30286	32	770	5	0.65	0.29	699|991|5347|10403|10459	BUB1|CDC20|PLK1|NDC80|MAD2L2	-1.6	MyList
GO Biological Processes	19	GO:0061037	negative regulation of cartilage development	19_GO:0032502 developmental process	-2.9	6.1	4.7	30286	32	770	5	0.65	0.29	652|4054|6662|7483|11173	BMP4|LTBP3|SOX9|WNT9A|ADAMTS7	-1.6	MyList
GO Biological Processes	19	GO:0097190	apoptotic signaling pathway	19_GO:0050896 response to stimulus	-2.9	2.3	3.6	30286	313	770	18	2.3	0.54	598|664|665|1051|1495|2309|3856|3875|4088|4217|4254|5163|5371|23645|27113|28996|51065|64782	BCL2L1|BNIP3|BNIP3L|CEBPB|CTNNA1|FOXO3|KRT8|KRT18|SMAD3|MAP3K5|KITLG|PDK1|PML|PPP1R15A|BBC3|HIPK2|RPS27L|AEN	-1.6	MyList
GO Biological Processes	19	GO:0007018	microtubule-based movement	19_GO:0009987 cellular process	-2.9	2.1	3.6	30286	392	770	21	2.7	0.59	1176|2622|3315|3832|3833|3835|5108|7846|9493|10096|10097|10112|10749|11004|22858|23095|24137|55112|79659|81930|146909	AP3S1|GAS8|HSPB1|KIF11|KIFC1|KIF22|PCM1|TUBA1A|KIF23|ACTR3|ACTR2|KIF20A|KIF1C|KIF2C|CILK1|KIF1B|KIF4A|DYNC2I1|DYNC2H1|KIF18A|KIF18B	-1.6	MyList
GO Biological Processes	19	GO:0050796	regulation of insulin secretion	19_GO:0051179 localization	-2.9	2.8	3.8	30286	167	770	12	1.6	0.45	1374|2150|2852|5211|5530|5566|5573|6659|6934|7074|9572|90007	CPT1A|F2RL1|GPER1|PFKL|PPP3CA|PRKACA|PRKAR1A|SOX4|TCF7L2|TIAM1|NR1D1|MIDN	-1.6	MyList
GO Biological Processes	19	GO:0006937	regulation of muscle contraction	19_GO:0032501 multicellular organismal process	-2.9	2.8	3.8	30286	167	770	12	1.6	0.45	476|808|817|1824|2023|2149|2852|3164|5566|6548|7138|10874	ATP1A1|CALM3|CAMK2D|DSC2|ENO1|F2R|GPER1|NR4A1|PRKACA|SLC9A1|TNNT1|NMU	-1.6	MyList
GO Biological Processes	19	GO:0006936	muscle contraction	19_GO:0032501 multicellular organismal process	-2.9	2.5	3.7	30286	238	770	15	1.9	0.5	226|444|476|817|2697|2934|3363|5606|6525|6548|7138|7170|8912|9475|26509	ALDOA|ASPH|ATP1A1|CAMK2D|GJA1|GSN|HTR7|MAP2K3|SMTN|SLC9A1|TNNT1|TPM3|CACNA1H|ROCK2|MYOF	-1.6	MyList
GO Biological Processes	19	GO:1904668	positive regulation of ubiquitin protein ligase activity	19_GO:0048518 positive regulation of biological process	-2.9	13	5.9	30286	9	770	3	0.39	0.22	991|5347|11065	CDC20|PLK1|UBE2C	-1.6	MyList
GO Biological Processes	19	GO:0044837	actomyosin contractile ring organization	19_GO:0009987 cellular process	-2.9	13	5.9	30286	9	770	3	0.39	0.22	8826|29127|54443	IQGAP1|RACGAP1|ANLN	-1.6	MyList
CORUM	33	CORUM:555	BAF complex		-2.9	13	5.9	30286	9	770	3	0.39	0.22	6599|6601|6603	SMARCC1|SMARCC2|SMARCD2	-1.6	MyList
GO Biological Processes	19	GO:0060385	axonogenesis involved in innervation	19_GO:0032502 developmental process	-2.9	13	5.9	30286	9	770	3	0.39	0.22	1889|8829|10371	ECE1|NRP1|SEMA3A	-1.6	MyList
GO Biological Processes	19	GO:0003093	regulation of glomerular filtration	19_GO:0032501 multicellular organismal process	-2.9	13	5.9	30286	9	770	3	0.39	0.22	2149|2150|2621	F2R|F2RL1|GAS6	-1.6	MyList
GO Biological Processes	19	GO:0035767	endothelial cell chemotaxis	19_GO:0040011 locomotion	-2.9	13	5.9	30286	9	770	3	0.39	0.22	1960|3164|8829	EGR3|NR4A1|NRP1	-1.6	MyList
GO Biological Processes	19	GO:0045586	regulation of gamma-delta T cell differentiation	19_GO:0002376 immune system process	-2.9	13	5.9	30286	9	770	3	0.39	0.22	1960|6659|9580	EGR3|SOX4|SOX13	-1.6	MyList
WikiPathways	27	WP5124	Alzheimer 39 s disease		-2.9	2.4	3.7	30286	263	770	16	2.1	0.51	291|808|2597|2776|2906|4217|5530|7846|8312|8313|10313|10381|10383|51384|84790|203068	SLC25A4|CALM3|GAPDH|GNAQ|GRIN2D|MAP3K5|PPP3CA|TUBA1A|AXIN1|AXIN2|RTN3|TUBB3|TUBB4B|WNT16|TUBA1C|TUBB	-1.6	MyList
KEGG Pathway	24	hsa03083	Polycomb repressive complex		-2.9	3.8	4.1	30286	83	770	8	1	0.37	1912|5928|7874|9212|23466|26147|84456|100170841	PHC2|RBBP4|USP7|AURKB|CBX6|PHF19|L3MBTL3|EPOP	-1.6	MyList
GO Biological Processes	19	GO:1901657	glycosyl compound metabolic process	19_GO:0008152 metabolic process	-2.9	3.8	4.1	30286	83	770	8	1	0.37	978|2517|7083|7378|9582|9615|10327|55347	CDA|FUCA1|TK1|UPP1|APOBEC3B|GDA|AKR1A1|ABHD10	-1.6	MyList
GO Biological Processes	19	GO:0007517	muscle organ development	19_GO:0032502 developmental process	-2.9	2.3	3.6	30286	314	770	18	2.3	0.54	688|1106|1958|1960|2115|2296|2353|3164|3976|5530|6525|8819|8912|51231|54583|59269|84717|92737	KLF5|CHD2|EGR1|EGR3|ETV1|FOXC1|FOS|NR4A1|LIF|PPP3CA|SMTN|SAP30|CACNA1H|VRK3|EGLN1|HIVEP3|HDGFL2|DNER	-1.6	MyList
GO Biological Processes	19	GO:0072657	protein localization to membrane	19_GO:0051179 localization	-2.9	2	3.5	30286	475	770	24	3.1	0.63	2621|3875|5064|6281|6386|6505|7074|7430|9053|9475|10098|10133|10139|10938|23043|23204|23499|23787|25945|54206|79720|91663|161176|285590	GAS6|KRT18|PALM|S100A10|SDCBP|SLC1A1|TIAM1|EZR|MAP7|ROCK2|TSPAN5|OPTN|ARFRP1|EHD1|TNIK|ARL6IP1|MACF1|MTCH1|NECTIN3|ERRFI1|VPS37B|MYADM|SYNE3|SH3PXD2B	-1.6	MyList
GO Biological Processes	19	GO:0030323	respiratory tube development	19_GO:0032502 developmental process	-2.9	2.7	3.8	30286	191	770	13	1.7	0.46	21|302|652|1490|3169|3976|4054|6662|8914|10365|28996|54206|60485	ABCA3|ANXA2|BMP4|CCN2|FOXA1|LIF|LTBP3|SOX9|TIMELESS|KLF2|HIPK2|ERRFI1|SAV1	-1.6	MyList
Canonical Pathways	11	M272	PID CD8 TCR DOWNSTREAM PATHWAY		-2.9	4.2	4.2	30286	65	770	7	0.91	0.34	1958|2353|3725|3726|5530|5551|8061	EGR1|FOS|JUN|JUNB|PPP3CA|PRF1|FOSL1	-1.6	MyList
GO Biological Processes	19	GO:0042058	regulation of epidermal growth factor receptor signaling pathway	19_GO:0050896 response to stimulus	-2.9	4.2	4.2	30286	65	770	7	0.91	0.34	2852|3672|5329|5782|9052|54206|84058	GPER1|ITGA1|PLAUR|PTPN12|GPRC5A|ERRFI1|WDR54	-1.6	MyList
GO Biological Processes	19	GO:0044091	membrane biogenesis	19_GO:0009987 cellular process	-2.9	4.2	4.2	30286	65	770	7	0.91	0.34	302|6281|8815|8841|11252|80346|221035	ANXA2|S100A10|BANF1|HDAC3|PACSIN2|REEP4|REEP3	-1.6	MyList
GO Biological Processes	19	GO:0044057	regulation of system process	19_GO:0032501 multicellular organismal process	-2.9	1.9	3.4	30286	561	770	27	3.5	0.66	476|808|817|1824|1889|2023|2149|2150|2309|2621|2697|2852|2906|3164|4000|4088|4923|5468|5530|5566|6505|6548|7138|8912|9475|10874|27242	ATP1A1|CALM3|CAMK2D|DSC2|ECE1|ENO1|F2R|F2RL1|FOXO3|GAS6|GJA1|GPER1|GRIN2D|NR4A1|LMNA|SMAD3|NTSR1|PPARG|PPP3CA|PRKACA|SLC1A1|SLC9A1|TNNT1|CACNA1H|ROCK2|NMU|TNFRSF21	-1.6	MyList
GO Biological Processes	19	GO:0001885	endothelial cell development	19_GO:0032502 developmental process	-2.9	4.9	4.4	30286	48	770	6	0.78	0.32	2150|4233|7430|9414|25932|91663	F2RL1|MET|EZR|TJP2|CLIC4|MYADM	-1.6	MyList
Reactome Gene Sets	6	R-HSA-6791312	TP53 Regulates Transcription of Cell Cycle Genes		-2.9	4.9	4.4	30286	48	770	6	0.78	0.32	890|891|10498|10769|28984|57060	CCNA2|CCNB1|CARM1|PLK2|RGCC|PCBP4	-1.6	MyList
Reactome Gene Sets	6	R-HSA-2122947	NOTCH1 Intracellular Domain Regulates Transcription		-2.9	4.9	4.4	30286	48	770	6	0.78	0.32	7090|8841|9611|10014|51564|84441	TLE3|HDAC3|NCOR1|HDAC5|HDAC7|MAML2	-1.6	MyList
GO Biological Processes	19	GO:0060976	coronary vasculature development	19_GO:0032502 developmental process	-2.9	4.9	4.4	30286	48	770	6	0.78	0.32	639|652|4091|8829|11064|79659	PRDM1|BMP4|SMAD6|NRP1|CNTRL|DYNC2H1	-1.6	MyList
GO Biological Processes	19	GO:0010977	negative regulation of neuron projection development	19_GO:0032502 developmental process	-2.9	3	3.8	30286	146	770	11	1.4	0.43	1809|1948|7025|8829|10371|10498|10501|10512|57609|81618|374946	DPYSL3|EFNB2|NR2F1|NRP1|SEMA3A|CARM1|SEMA6B|SEMA3C|DIP2B|ITM2C|DRAXIN	-1.6	MyList
GO Biological Processes	19	GO:0051592	response to calcium ion	19_GO:0050896 response to stimulus	-2.9	3	3.8	30286	146	770	11	1.4	0.43	808|817|1894|2353|3726|5530|7846|8754|8826|25932|140576	CALM3|CAMK2D|ECT2|FOS|JUNB|PPP3CA|TUBA1A|ADAM9|IQGAP1|CLIC4|S100A16	-1.6	MyList
Reactome Gene Sets	6	R-HSA-6802957	Oncogenic MAPK signaling		-2.9	3.7	4.1	30286	84	770	8	1	0.37	808|817|4000|4296|7094|7414|8826|54845	CALM3|CAMK2D|LMNA|MAP3K11|TLN1|VCL|IQGAP1|ESRP1	-1.6	MyList
GO Biological Processes	19	GO:0006446	regulation of translational initiation	19_GO:0008152 metabolic process	-2.9	3.7	4.1	30286	84	770	8	1	0.37	1975|1979|3315|7458|9689|10657|22927|23645	EIF4B|EIF4EBP2|HSPB1|EIF4H|BZW1|KHDRBS1|HABP4|PPP1R15A	-1.6	MyList
GO Biological Processes	19	GO:0048864	stem cell development	19_GO:0032502 developmental process	-2.9	3.7	4.1	30286	84	770	8	1	0.37	2296|4254|6662|8829|10371|10501|10512|23603	FOXC1|KITLG|SOX9|NRP1|SEMA3A|SEMA6B|SEMA3C|CORO1C	-1.6	MyList
Reactome Gene Sets	6	R-HSA-70326	Glucose metabolism		-2.9	3.7	4.1	30286	84	770	8	1	0.37	226|2023|2597|2821|5211|5230|5566|10762	ALDOA|ENO1|GAPDH|GPI|PFKL|PGK1|PRKACA|NUP50	-1.6	MyList
GO Biological Processes	19	GO:0022612	gland morphogenesis	19_GO:0032502 developmental process	-2.9	3.4	4	30286	104	770	9	1.2	0.39	652|1051|1999|3169|5371|6662|8829|10512|57045	BMP4|CEBPB|ELF3|FOXA1|PML|SOX9|NRP1|SEMA3C|TWSG1	-1.6	MyList
GO Biological Processes	19	GO:0010389	regulation of G2/M transition of mitotic cell cycle	19_GO:0050789 regulation of biological process	-2.9	3.4	4	30286	104	770	9	1.2	0.39	595|891|994|5347|9212|51347|55920|84936|90381	CCND1|CCNB1|CDC25B|PLK1|AURKB|TAOK3|RCC2|ZFYVE19|TICRR	-1.6	MyList
GO Biological Processes	19	GO:0046649	lymphocyte activation	19_GO:0002376 immune system process	-2.9	2	3.5	30286	478	770	24	3.1	0.63	301|677|896|960|1316|1958|2150|2697|3956|4088|4192|4254|4783|5530|5551|6659|9021|9580|10014|10945|23529|57678|80381|112616	ANXA1|ZFP36L1|CCND3|CD44|KLF6|EGR1|F2RL1|GJA1|LGALS1|SMAD3|MDK|KITLG|NFIL3|PPP3CA|PRF1|SOX4|SOCS3|SOX13|HDAC5|KDELR1|CLCF1|GPAM|CD276|CMTM7	-1.6	MyList
GO Biological Processes	19	GO:1903846	positive regulation of cellular response to transforming growth factor beta stimulus	19_GO:0048518 positive regulation of biological process	-2.9	6	4.6	30286	33	770	5	0.65	0.29	6386|8312|8848|28996|57045	SDCBP|AXIN1|TSC22D1|HIPK2|TWSG1	-1.6	MyList
GO Biological Processes	19	GO:0030511	positive regulation of transforming growth factor beta receptor signaling pathway	19_GO:0048518 positive regulation of biological process	-2.9	6	4.6	30286	33	770	5	0.65	0.29	6386|8312|8848|28996|57045	SDCBP|AXIN1|TSC22D1|HIPK2|TWSG1	-1.6	MyList
GO Biological Processes	19	GO:0051973	positive regulation of telomerase activity	19_GO:0048518 positive regulation of biological process	-2.9	6	4.6	30286	33	770	5	0.65	0.29	4751|5073|5570|9212|9314	NEK2|PARN|PKIB|AURKB|KLF4	-1.6	MyList
GO Biological Processes	19	GO:0043534	blood vessel endothelial cell migration	19_GO:0032501 multicellular organismal process	-2.9	6	4.6	30286	33	770	5	0.65	0.29	1948|1960|3164|3397|8829	EFNB2|EGR3|NR4A1|ID1|NRP1	-1.6	MyList
GO Biological Processes	19	GO:0051497	negative regulation of stress fiber assembly	19_GO:0048519 negative regulation of biological process	-2.9	6	4.6	30286	33	770	5	0.65	0.29	3925|4233|5216|10163|90102	STMN1|MET|PFN1|WASF2|PHLDB2	-1.6	MyList
GO Biological Processes	19	GO:0006511	ubiquitin-dependent protein catabolic process	19_GO:0008152 metabolic process	-2.9	2	3.5	30286	479	770	24	3.1	0.63	899|991|996|5371|5887|8312|8313|8450|10475|11065|22836|23014|23321|23510|25937|26001|26234|29128|54894|56929|57092|64750|79720|153830	CCNF|CDC20|CDC27|PML|RAD23B|AXIN1|AXIN2|CUL4B|TRIM38|UBE2C|RHOBTB3|FBXO21|TRIM2|KCTD2|WWTR1|RNF167|FBXL5|UHRF1|RNF43|FEM1C|PCNP|SMURF2|VPS37B|RNF145	-1.6	MyList
GO Biological Processes	19	GO:0031667	response to nutrient levels	19_GO:0050896 response to stimulus	-2.9	2	3.5	30286	479	770	24	3.1	0.63	123|440|664|968|1374|1824|2309|2353|2621|3949|4152|4217|5468|6667|6772|7071|7378|7391|7425|7534|7538|10226|26001|54407	PLIN2|ASNS|BNIP3|CD68|CPT1A|DSC2|FOXO3|FOS|GAS6|LDLR|MBD1|MAP3K5|PPARG|SP1|STAT1|KLF10|UPP1|USF1|VGF|YWHAZ|ZFP36|PLIN3|RNF167|SLC38A2	-1.6	MyList
GO Biological Processes	19	GO:0006260	DNA replication	19_GO:0008152 metabolic process	-2.9	2.6	3.7	30286	193	770	13	1.7	0.46	3159|3978|4176|5763|5928|5937|7083|7150|8914|10498|57804|64710|90381	HMGA1|LIG1|MCM7|PTMS|RBBP4|RBMS1|TK1|TOP1|TIMELESS|CARM1|POLD4|NUCKS1|TICRR	-1.6	MyList
WikiPathways	27	WP2324	AGE RAGE pathway		-2.8	4.2	4.2	30286	66	770	7	0.91	0.34	1729|3725|3958|4088|6667|6772|7430	DIAPH1|JUN|LGALS3|SMAD3|SP1|STAT1|EZR	-1.6	MyList
GO Biological Processes	19	GO:0000082	G1/S transition of mitotic cell cycle	19_GO:0009987 cellular process	-2.8	4.2	4.2	30286	66	770	7	0.91	0.34	595|890|896|5530|8450|10657|10769	CCND1|CCNA2|CCND3|PPP3CA|CUL4B|KHDRBS1|PLK2	-1.6	MyList
GO Biological Processes	19	GO:0031100	animal organ regeneration	19_GO:0032502 developmental process	-2.8	4.2	4.2	30286	66	770	7	0.91	0.34	285|306|595|890|1051|1374|2621	ANGPT2|ANXA3|CCND1|CCNA2|CEBPB|CPT1A|GAS6	-1.6	MyList
GO Biological Processes	19	GO:0043409	negative regulation of MAPK cascade	19_GO:0048519 negative regulation of biological process	-2.8	2.8	3.8	30286	170	770	12	1.6	0.45	1846|2150|2852|3976|5468|7430|8692|8841|9611|51231|51339|51347	DUSP4|F2RL1|GPER1|LIF|PPARG|EZR|HYAL2|HDAC3|NCOR1|VRK3|DACT1|TAOK3	-1.6	MyList
GO Biological Processes	19	GO:0071396	cellular response to lipid	19_GO:0050896 response to stimulus	-2.8	1.9	3.4	30286	536	770	26	3.4	0.65	301|476|677|890|968|1374|2230|2309|2353|2634|2852|3949|5606|6662|7483|7538|8313|8754|9314|9475|9572|10014|23081|23543|54206|81930	ANXA1|ATP1A1|ZFP36L1|CCNA2|CD68|CPT1A|FDX1|FOXO3|FOS|GBP2|GPER1|LDLR|MAP2K3|SOX9|WNT9A|ZFP36|AXIN2|ADAM9|KLF4|ROCK2|NR1D1|HDAC5|KDM4C|RBFOX2|ERRFI1|KIF18A	-1.6	MyList
GO Biological Processes	19	GO:0070663	regulation of leukocyte proliferation	19_GO:0050789 regulation of biological process	-2.8	2.4	3.6	30286	267	770	16	2.1	0.51	301|598|652|1051|3958|4254|5530|5573|5880|23529|27242|57045|57630|57678|64115|80381	ANXA1|BCL2L1|BMP4|CEBPB|LGALS3|KITLG|PPP3CA|PRKAR1A|RAC2|CLCF1|TNFRSF21|TWSG1|SH3RF1|GPAM|VSIR|CD276	-1.6	MyList
GO Biological Processes	19	GO:2000781	positive regulation of double-strand break repair	19_GO:0048518 positive regulation of biological process	-2.8	3.7	4	30286	85	770	8	1	0.37	6599|6601|6603|8914|10097|10459|10902|84717	SMARCC1|SMARCC2|SMARCD2|TIMELESS|ACTR2|MAD2L2|BRD8|HDGFL2	-1.6	MyList
WikiPathways	27	WP4018	Clear cell renal cell carcinoma pathways		-2.8	3.7	4	30286	85	770	8	1	0.37	226|2023|2597|2821|3939|5211|5230|8242	ALDOA|ENO1|GAPDH|GPI|LDHA|PFKL|PGK1|KDM5C	-1.6	MyList
GO Biological Processes	19	GO:0051591	response to cAMP	19_GO:0050896 response to stimulus	-2.8	3.7	4	30286	85	770	8	1	0.37	677|2230|2353|6772|7425|7430|8061|10498	ZFP36L1|FDX1|FOS|STAT1|VGF|EZR|FOSL1|CARM1	-1.6	MyList
GO Biological Processes	19	GO:0051769	regulation of nitric-oxide synthase biosynthetic process	19_GO:0008152 metabolic process	-2.8	7.9	5	30286	20	770	4	0.52	0.26	5606|6772|9590|10135	MAP2K3|STAT1|AKAP12|NAMPT	-1.6	MyList
Reactome Gene Sets	6	R-HSA-2028269	Signaling by Hippo		-2.8	7.9	5	30286	20	770	4	0.52	0.26	9414|23286|25937|60485	TJP2|WWC1|WWTR1|SAV1	-1.6	MyList
GO Biological Processes	19	GO:1901655	cellular response to ketone	19_GO:0050896 response to stimulus	-2.8	3.4	3.9	30286	105	770	9	1.2	0.39	2230|2309|2353|2621|6667|8313|9314|9475|10365	FDX1|FOXO3|FOS|GAS6|SP1|AXIN2|KLF4|ROCK2|KLF2	-1.6	MyList
GO Biological Processes	19	GO:0007043	cell-cell junction assembly	19_GO:0009987 cellular process	-2.8	3.1	3.9	30286	126	770	10	1.3	0.41	1495|1894|2697|5586|7094|7414|8502|51564|79629|90952	CTNNA1|ECT2|GJA1|PKN2|TLN1|VCL|PKP4|HDAC7|OCEL1|ESAM	-1.6	MyList
Canonical Pathways	11	M67	PID ARF6 TRAFFICKING PATHWAY		-2.8	4.8	4.3	30286	49	770	6	0.78	0.32	1495|1785|3655|3672|8853|9043	CTNNA1|DNM2|ITGA6|ITGA1|ASAP2|SPAG9	-1.6	MyList
Reactome Gene Sets	6	R-HSA-157858	Gap junction trafficking and regulation		-2.8	4.8	4.3	30286	49	770	6	0.78	0.32	1785|2697|7846|10381|10383|84790	DNM2|GJA1|TUBA1A|TUBB3|TUBB4B|TUBA1C	-1.6	MyList
GO Biological Processes	19	GO:0006469	negative regulation of protein kinase activity	19_GO:0048519 negative regulation of biological process	-2.8	2.8	3.7	30286	171	770	12	1.6	0.45	2776|3315|5347|5468|5570|5573|8692|9052|10221|23603|25937|54206	GNAQ|HSPB1|PLK1|PPARG|PKIB|PRKAR1A|HYAL2|GPRC5A|TRIB1|CORO1C|WWTR1|ERRFI1	-1.6	MyList
WikiPathways	27	WP2059	Alzheimer 39 s disease and miRNA effects		-2.8	2.3	3.6	30286	268	770	16	2.1	0.51	291|808|2597|2776|2906|4217|5530|7846|8312|8313|10313|10381|10383|51384|84790|203068	SLC25A4|CALM3|GAPDH|GNAQ|GRIN2D|MAP3K5|PPP3CA|TUBA1A|AXIN1|AXIN2|RTN3|TUBB3|TUBB4B|WNT16|TUBA1C|TUBB	-1.6	MyList
GO Biological Processes	19	GO:0003231	cardiac ventricle development	19_GO:0032502 developmental process	-2.8	3.1	3.8	30286	127	770	10	1.3	0.41	639|652|2296|4091|6659|7468|10512|11064|54583|60485	PRDM1|BMP4|FOXC1|SMAD6|SOX4|NSD2|SEMA3C|CNTRL|EGLN1|SAV1	-1.5	MyList
GO Biological Processes	19	GO:0071902	positive regulation of protein serine/threonine kinase activity	19_GO:0048518 positive regulation of biological process	-2.8	3.1	3.8	30286	127	770	10	1.3	0.41	595|808|896|4217|4296|8091|8754|28984|51347|51719	CCND1|CALM3|CCND3|MAP3K5|MAP3K11|HMGA2|ADAM9|RGCC|TAOK3|CAB39	-1.5	MyList
Reactome Gene Sets	6	R-HSA-6802952	Signaling by BRAF and RAF1 fusions		-2.8	4.1	4.1	30286	67	770	7	0.91	0.34	808|817|4000|7094|7414|8826|54845	CALM3|CAMK2D|LMNA|TLN1|VCL|IQGAP1|ESRP1	-1.5	MyList
GO Biological Processes	19	GO:0070301	cellular response to hydrogen peroxide	19_GO:0050896 response to stimulus	-2.8	4.1	4.1	30286	67	770	7	0.91	0.34	388|664|1894|4217|9314|10365|55139	RHOB|BNIP3|ECT2|MAP3K5|KLF4|KLF2|ANKZF1	-1.5	MyList
Canonical Pathways	11	M105	PID TELOMERASE PATHWAY		-2.8	4.1	4.1	30286	67	770	7	0.91	0.34	595|2353|3725|4088|5928|6667|8819	CCND1|FOS|JUN|SMAD3|RBBP4|SP1|SAP30	-1.5	MyList
GO Biological Processes	19	GO:0035303	regulation of dephosphorylation	19_GO:0008152 metabolic process	-2.8	3.3	3.9	30286	106	770	9	1.2	0.39	808|3672|3958|5525|5725|8826|9475|23645|157313	CALM3|ITGA1|LGALS3|PPP2R5A|PTBP1|IQGAP1|ROCK2|PPP1R15A|CDCA2	-1.5	MyList
GO Biological Processes	19	GO:0051851	modulation by host of symbiont process	19_GO:0044419 biological process involved in interspecies interaction between organisms	-2.8	3.7	4	30286	86	770	8	1	0.37	2040|3725|6667|8091|8819|9189|9475|64710	STOM|JUN|SP1|HMGA2|SAP30|ZBED1|ROCK2|NUCKS1	-1.5	MyList
GO Biological Processes	19	GO:0044774	mitotic DNA integrity checkpoint signaling	19_GO:0048519 negative regulation of biological process	-2.8	3.7	4	30286	86	770	8	1	0.37	595|5347|5371|10769|51065|51347|51512|90381	CCND1|PLK1|PML|PLK2|RPS27L|TAOK3|GTSE1|TICRR	-1.5	MyList
KEGG Pathway	24	hsa05412	Arrhythmogenic right ventricular cardiomyopathy		-2.8	3.7	4	30286	86	770	8	1	0.37	1495|1824|2697|3655|3672|3693|4000|6934	CTNNA1|DSC2|GJA1|ITGA6|ITGA1|ITGB5|LMNA|TCF7L2	-1.5	MyList
GO Biological Processes	19	GO:1902100	negative regulation of metaphase/anaphase transition of cell cycle	19_GO:0048519 negative regulation of biological process	-2.8	5.8	4.5	30286	34	770	5	0.65	0.29	699|991|5347|10403|10459	BUB1|CDC20|PLK1|NDC80|MAD2L2	-1.5	MyList
GO Biological Processes	19	GO:0034405	response to fluid shear stress	19_GO:0050896 response to stimulus	-2.8	5.8	4.5	30286	34	770	5	0.65	0.29	4091|8754|8841|9314|10365	SMAD6|ADAM9|HDAC3|KLF4|KLF2	-1.5	MyList
GO Biological Processes	19	GO:0006026	aminoglycan catabolic process	19_GO:0008152 metabolic process	-2.8	5.8	4.5	30286	34	770	5	0.65	0.29	960|1486|2517|3373|8692	CD44|CTBS|FUCA1|HYAL1|HYAL2	-1.5	MyList
GO Biological Processes	19	GO:0051985	negative regulation of chromosome segregation	19_GO:0048519 negative regulation of biological process	-2.8	5.8	4.5	30286	34	770	5	0.65	0.29	699|991|5347|10403|10459	BUB1|CDC20|PLK1|NDC80|MAD2L2	-1.5	MyList
WikiPathways	27	WP313	Hepatocyte growth factor receptor signaling		-2.8	5.8	4.5	30286	34	770	5	0.65	0.29	2353|3672|3725|4233|5829	FOS|ITGA1|JUN|MET|PXN	-1.5	MyList
WikiPathways	27	WP1601	Fluoropyrimidine activity		-2.8	5.8	4.5	30286	34	770	5	0.65	0.29	978|6241|7083|7378|8714	CDA|RRM2|TK1|UPP1|ABCC3	-1.5	MyList
KEGG Pathway	24	hsa00051	Fructose and mannose metabolism		-2.8	5.8	4.5	30286	34	770	5	0.65	0.29	226|4351|5211|5373|26007	ALDOA|MPI|PFKL|PMM2|TKFC	-1.5	MyList
GO Biological Processes	19	GO:0003382	epithelial cell morphogenesis	19_GO:0032502 developmental process	-2.8	5.8	4.5	30286	34	770	5	0.65	0.29	2195|4233|6494|6768|25932	FAT1|MET|SIPA1|ST14|CLIC4	-1.5	MyList
GO Biological Processes	19	GO:1905819	negative regulation of chromosome separation	19_GO:0048519 negative regulation of biological process	-2.8	5.8	4.5	30286	34	770	5	0.65	0.29	699|991|5347|10403|10459	BUB1|CDC20|PLK1|NDC80|MAD2L2	-1.5	MyList
Reactome Gene Sets	6	R-HSA-4839726	Chromatin organization		-2.8	2.3	3.5	30286	270	770	16	2.1	0.51	595|5928|6599|6601|6603|7468|8242|8819|8841|9611|9757|10498|10902|23081|84444|94239	CCND1|RBBP4|SMARCC1|SMARCC2|SMARCD2|NSD2|KDM5C|SAP30|HDAC3|NCOR1|KMT2B|CARM1|BRD8|KDM4C|DOT1L|H2AZ2	-1.5	MyList
Reactome Gene Sets	6	R-HSA-3247509	Chromatin modifying enzymes		-2.8	2.3	3.5	30286	270	770	16	2.1	0.51	595|5928|6599|6601|6603|7468|8242|8819|8841|9611|9757|10498|10902|23081|84444|94239	CCND1|RBBP4|SMARCC1|SMARCC2|SMARCD2|NSD2|KDM5C|SAP30|HDAC3|NCOR1|KMT2B|CARM1|BRD8|KDM4C|DOT1L|H2AZ2	-1.5	MyList
Reactome Gene Sets	6	R-HSA-112315	Transmission across Chemical Synapses		-2.8	2.3	3.5	30286	270	770	16	2.1	0.51	808|817|2787|2900|2906|3838|4900|5566|5573|6505|7846|8224|10381|10383|54407|84790	CALM3|CAMK2D|GNG5|GRIK4|GRIN2D|KPNA2|NRGN|PRKACA|PRKAR1A|SLC1A1|TUBA1A|SYN3|TUBB3|TUBB4B|SLC38A2|TUBA1C	-1.5	MyList
GO Biological Processes	19	GO:0043154	negative regulation of cysteine-type endopeptidase activity involved in apoptotic process	19_GO:0048519 negative regulation of biological process	-2.8	4.7	4.3	30286	50	770	6	0.78	0.32	960|2621|5329|9314|23204|57630	CD44|GAS6|PLAUR|KLF4|ARL6IP1|SH3RF1	-1.5	MyList
GO Biological Processes	19	GO:0035107	appendage morphogenesis	19_GO:0032502 developmental process	-2.8	2.9	3.7	30286	150	770	11	1.4	0.43	444|652|1889|2697|4154|6662|10512|54206|64327|79659|80144	ASPH|BMP4|ECE1|GJA1|MBNL1|SOX9|SEMA3C|ERRFI1|LMBR1|DYNC2H1|FRAS1	-1.5	MyList
GO Biological Processes	19	GO:0035108	limb morphogenesis	19_GO:0032502 developmental process	-2.8	2.9	3.7	30286	150	770	11	1.4	0.43	444|652|1889|2697|4154|6662|10512|54206|64327|79659|80144	ASPH|BMP4|ECE1|GJA1|MBNL1|SOX9|SEMA3C|ERRFI1|LMBR1|DYNC2H1|FRAS1	-1.5	MyList
GO Biological Processes	19	GO:0046683	response to organophosphorus	19_GO:0050896 response to stimulus	-2.8	3.1	3.8	30286	128	770	10	1.3	0.41	677|2230|2353|5032|6772|7425|7430|8061|10498|54206	ZFP36L1|FDX1|FOS|P2RY11|STAT1|VGF|EZR|FOSL1|CARM1|ERRFI1	-1.5	MyList
GO Biological Processes	19	GO:0055086	nucleobase-containing small molecule metabolic process	19_GO:0008152 metabolic process	-2.8	1.8	3.3	30286	599	770	28	3.6	0.67	226|954|978|1737|2023|2530|2592|2597|2821|3939|4351|4723|5211|5230|5373|6241|7083|7378|9414|9582|9615|10135|50808|51703|57678|60481|83666|260425	ALDOA|ENTPD2|CDA|DLAT|ENO1|FUT8|GALT|GAPDH|GPI|LDHA|MPI|NDUFV1|PFKL|PGK1|PMM2|RRM2|TK1|UPP1|TJP2|APOBEC3B|GDA|NAMPT|AK3|ACSL5|GPAM|ELOVL5|PARP9|MAGI3	-1.5	MyList
GO Biological Processes	19	GO:0071322	cellular response to carbohydrate stimulus	19_GO:0050896 response to stimulus	-2.8	3.3	3.9	30286	107	770	9	1.2	0.39	677|2309|2621|2852|4088|5530|5566|5606|6659	ZFP36L1|FOXO3|GAS6|GPER1|SMAD3|PPP3CA|PRKACA|MAP2K3|SOX4	-1.5	MyList
KEGG Pathway	24	hsa04922	Glucagon signaling pathway		-2.8	3.3	3.9	30286	107	770	9	1.2	0.39	808|817|1374|2776|3939|5211|5530|5566|23235	CALM3|CAMK2D|CPT1A|GNAQ|LDHA|PFKL|PPP3CA|PRKACA|SIK2	-1.5	MyList
GO Biological Processes	19	GO:1901879	regulation of protein depolymerization	19_GO:0050789 regulation of biological process	-2.8	3.6	3.9	30286	87	770	8	1	0.37	444|822|2059|2150|2934|10763|22974|26586	ASPH|CAPG|EPS8|F2RL1|GSN|NES|TPX2|CKAP2	-1.5	MyList
Reactome Gene Sets	6	R-HSA-453276	Regulation of mitotic cell cycle		-2.8	3.6	3.9	30286	87	770	8	1	0.37	890|891|991|996|4751|5347|9212|11065	CCNA2|CCNB1|CDC20|CDC27|NEK2|PLK1|AURKB|UBE2C	-1.5	MyList
WikiPathways	27	WP138	Androgen receptor signaling pathway		-2.8	3.6	3.9	30286	87	770	8	1	0.37	388|595|3725|4088|6667|9475|9611|10498	RHOB|CCND1|JUN|SMAD3|SP1|ROCK2|NCOR1|CARM1	-1.5	MyList
Reactome Gene Sets	6	R-HSA-174143	APC/C-mediated degradation of cell cycle proteins		-2.8	3.6	3.9	30286	87	770	8	1	0.37	890|891|991|996|4751|5347|9212|11065	CCNA2|CCNB1|CDC20|CDC27|NEK2|PLK1|AURKB|UBE2C	-1.5	MyList
GO Biological Processes	19	GO:0010611	regulation of cardiac muscle hypertrophy	19_GO:0032501 multicellular organismal process	-2.8	4	4.1	30286	68	770	7	0.91	0.34	817|4000|4088|5468|5530|6548|9475	CAMK2D|LMNA|SMAD3|PPARG|PPP3CA|SLC9A1|ROCK2	-1.5	MyList
CORUM	33	CORUM:86	NUMAC complex (nucleosomal methylation activator complex)		-2.8	12	5.5	30286	10	770	3	0.39	0.22	6599|6601|10498	SMARCC1|SMARCC2|CARM1	-1.5	MyList
CORUM	33	CORUM:2829	RSmad complex		-2.8	12	5.5	30286	10	770	3	0.39	0.22	4088|6599|6601	SMAD3|SMARCC1|SMARCC2	-1.5	MyList
CORUM	33	CORUM:238	SWI-SNF chromatin remodeling-related-BRCA1 complex		-2.8	12	5.5	30286	10	770	3	0.39	0.22	6599|6601|6603	SMARCC1|SMARCC2|SMARCD2	-1.5	MyList
GO Biological Processes	19	GO:0032060	bleb assembly	19_GO:0009987 cellular process	-2.8	12	5.5	30286	10	770	3	0.39	0.22	2012|2014|196527	EMP1|EMP3|ANO6	-1.5	MyList
CORUM	33	CORUM:1252	EBAFa complex		-2.8	12	5.5	30286	10	770	3	0.39	0.22	6599|6601|6603	SMARCC1|SMARCC2|SMARCD2	-1.5	MyList
WikiPathways	27	WP5104	Acquired partial lipodystrophy Barraquer Simons syndrome		-2.8	12	5.5	30286	10	770	3	0.39	0.22	4000|4001|84823	LMNA|LMNB1|LMNB2	-1.5	MyList
CORUM	33	CORUM:554	PBAF complex (Polybromo- and BAF containing complex)		-2.8	12	5.5	30286	10	770	3	0.39	0.22	6599|6601|6603	SMARCC1|SMARCC2|SMARCD2	-1.5	MyList
CORUM	33	CORUM:1239	EBAFb complex		-2.8	12	5.5	30286	10	770	3	0.39	0.22	6599|6601|6603	SMARCC1|SMARCC2|SMARCD2	-1.5	MyList
GO Biological Processes	19	GO:0150172	regulation of phosphatidylcholine metabolic process	19_GO:0008152 metabolic process	-2.8	12	5.5	30286	10	770	3	0.39	0.22	21|3949|79888	ABCA3|LDLR|LPCAT1	-1.5	MyList
CORUM	33	CORUM:808	BRM-associated complex		-2.8	12	5.5	30286	10	770	3	0.39	0.22	6599|6601|6603	SMARCC1|SMARCC2|SMARCD2	-1.5	MyList
GO Biological Processes	19	GO:0014745	negative regulation of muscle adaptation	19_GO:0048519 negative regulation of biological process	-2.8	12	5.5	30286	10	770	3	0.39	0.22	4000|4088|5468	LMNA|SMAD3|PPARG	-1.5	MyList
Reactome Gene Sets	6	R-HSA-975578	Reactions specific to the complex N-glycan synthesis pathway		-2.8	12	5.5	30286	10	770	3	0.39	0.22	2517|2525|2530	FUCA1|FUT3|FUT8	-1.5	MyList
GO Biological Processes	19	GO:2000756	regulation of peptidyl-lysine acetylation	19_GO:0008152 metabolic process	-2.8	12	5.5	30286	10	770	3	0.39	0.22	5371|6659|57609	PML|SOX4|DIP2B	-1.5	MyList
Reactome Gene Sets	6	R-HSA-9706019	RHOBTB3 ATPase cycle		-2.8	12	5.5	30286	10	770	3	0.39	0.22	3363|10226|22836	HTR7|PLIN3|RHOBTB3	-1.5	MyList
GO Biological Processes	19	GO:0072015	podocyte development	19_GO:0032502 developmental process	-2.8	12	5.5	30286	10	770	3	0.39	0.22	3913|4643|8826	LAMB2|MYO1E|IQGAP1	-1.5	MyList
GO Biological Processes	19	GO:0099159	regulation of modification of postsynaptic structure	19_GO:0050789 regulation of biological process	-2.8	12	5.5	30286	10	770	3	0.39	0.22	388|7074|54583	RHOB|TIAM1|EGLN1	-1.5	MyList
CORUM	33	CORUM:2183	Kaiso-NCOR complex		-2.8	12	5.5	30286	10	770	3	0.39	0.22	3832|8841|9611	KIF11|HDAC3|NCOR1	-1.5	MyList
GO Biological Processes	19	GO:0007084	mitotic nuclear membrane reassembly	19_GO:0009987 cellular process	-2.8	12	5.5	30286	10	770	3	0.39	0.22	8815|80346|221035	BANF1|REEP4|REEP3	-1.5	MyList
CORUM	33	CORUM:7557	LGR4-RSPO supercomplex		-2.8	12	5.5	30286	10	770	3	0.39	0.22	1729|5829|8826	DIAPH1|PXN|IQGAP1	-1.5	MyList
GO Biological Processes	19	GO:0101024	mitotic nuclear membrane organization	19_GO:0009987 cellular process	-2.8	12	5.5	30286	10	770	3	0.39	0.22	8815|80346|221035	BANF1|REEP4|REEP3	-1.5	MyList
GO Biological Processes	19	GO:0048660	regulation of smooth muscle cell proliferation	19_GO:0050789 regulation of biological process	-2.8	2.7	3.7	30286	174	770	12	1.6	0.45	652|2069|2697|2852|3398|3725|4217|5468|6772|6934|9314|10221	BMP4|EREG|GJA1|GPER1|ID2|JUN|MAP3K5|PPARG|STAT1|TCF7L2|KLF4|TRIB1	-1.5	MyList
GO Biological Processes	19	GO:0070555	response to interleukin-1	19_GO:0050896 response to stimulus	-2.8	3	3.8	30286	129	770	10	1.3	0.41	1958|2634|3373|6662|8692|9572|9590|10010|10365|11173	EGR1|GBP2|HYAL1|SOX9|HYAL2|NR1D1|AKAP12|TANK|KLF2|ADAMTS7	-1.5	MyList
GO Biological Processes	19	GO:0009895	negative regulation of catabolic process	19_GO:0048519 negative regulation of biological process	-2.8	2.1	3.5	30286	350	770	19	2.5	0.56	302|4088|4233|5073|5371|5566|6599|7076|7077|7538|7874|8313|9611|10459|10643|10644|28996|51582|115572	ANXA2|SMAD3|MET|PARN|PML|PRKACA|SMARCC1|TIMP1|TIMP2|ZFP36|USP7|AXIN2|NCOR1|MAD2L2|IGF2BP3|IGF2BP2|HIPK2|AZIN1|TENT5B	-1.5	MyList
Canonical Pathways	11	M199	PID P38 MK2 PATHWAY		-2.8	7.5	4.8	30286	21	770	4	0.52	0.26	994|2115|3315|7534	CDC25B|ETV1|HSPB1|YWHAZ	-1.5	MyList
CORUM	33	CORUM:5614	Emerin complex 32		-2.8	7.5	4.8	30286	21	770	4	0.52	0.26	4001|6599|6601|8841	LMNB1|SMARCC1|SMARCC2|HDAC3	-1.5	MyList
GO Biological Processes	19	GO:2000047	regulation of cell-cell adhesion mediated by cadherin	19_GO:0050789 regulation of biological process	-2.8	7.5	4.8	30286	21	770	4	0.52	0.26	3169|8728|10459|28984	FOXA1|ADAM19|MAD2L2|RGCC	-1.5	MyList
GO Biological Processes	19	GO:0002042	cell migration involved in sprouting angiogenesis	19_GO:0032502 developmental process	-2.8	7.5	4.8	30286	21	770	4	0.52	0.26	1948|1960|3164|8829	EFNB2|EGR3|NR4A1|NRP1	-1.5	MyList
GO Biological Processes	19	GO:2001044	regulation of integrin-mediated signaling pathway	19_GO:0050896 response to stimulus	-2.8	7.5	4.8	30286	21	770	4	0.52	0.26	1495|3912|3913|7076	CTNNA1|LAMB1|LAMB2|TIMP1	-1.5	MyList
GO Biological Processes	19	GO:0032986	protein-DNA complex disassembly	19_GO:0009987 cellular process	-2.8	7.5	4.8	30286	21	770	4	0.52	0.26	3159|6599|6601|6603	HMGA1|SMARCC1|SMARCC2|SMARCD2	-1.5	MyList
WikiPathways	27	WP4321	Thermogenesis		-2.8	3.3	3.8	30286	108	770	9	1.2	0.39	1374|4217|5468|5566|5606|6599|6601|6603|51703	CPT1A|MAP3K5|PPARG|PRKACA|MAP2K3|SMARCC1|SMARCC2|SMARCD2|ACSL5	-1.5	MyList
KEGG Pathway	24	hsa04350	TGF-beta signaling pathway		-2.8	3.3	3.8	30286	108	770	9	1.2	0.39	652|2014|3397|3398|4088|4091|6667|9611|64750	BMP4|EMP3|ID1|ID2|SMAD3|SMAD6|SP1|NCOR1|SMURF2	-1.5	MyList
Reactome Gene Sets	6	R-HSA-112043	PLC beta mediated events		-2.7	4.6	4.2	30286	51	770	6	0.78	0.32	808|817|2776|3838|5566|5573	CALM3|CAMK2D|GNAQ|KPNA2|PRKACA|PRKAR1A	-1.5	MyList
Canonical Pathways	11	M249	PID PI3KCI AKT PATHWAY		-2.7	5.6	4.4	30286	35	770	5	0.65	0.29	598|2309|4217|5566|7534	BCL2L1|FOXO3|MAP3K5|PRKACA|YWHAZ	-1.5	MyList
GO Biological Processes	19	GO:0140467	integrated stress response signaling	19_GO:0050896 response to stimulus	-2.7	5.6	4.4	30286	35	770	5	0.65	0.29	1051|2353|3725|3726|8061	CEBPB|FOS|JUN|JUNB|FOSL1	-1.5	MyList
Canonical Pathways	11	M16801	SIG REGULATION OF THE ACTIN CYTOSKELETON BY RHO GTPASES		-2.7	5.6	4.4	30286	35	770	5	0.65	0.29	5216|7408|9475|10096|10097	PFN1|VASP|ROCK2|ACTR3|ACTR2	-1.5	MyList
GO Biological Processes	19	GO:0070059	intrinsic apoptotic signaling pathway in response to endoplasmic reticulum stress	19_GO:0050896 response to stimulus	-2.7	5.6	4.4	30286	35	770	5	0.65	0.29	1051|4217|5371|23645|27113	CEBPB|MAP3K5|PML|PPP1R15A|BBC3	-1.5	MyList
KEGG Pathway	24	hsa04540	Gap junction		-2.7	3.6	3.9	30286	88	770	8	1	0.37	2697|2776|5566|7846|10381|10383|84790|203068	GJA1|GNAQ|PRKACA|TUBA1A|TUBB3|TUBB4B|TUBA1C|TUBB	-1.5	MyList
GO Biological Processes	19	GO:0045824	negative regulation of innate immune response	19_GO:0044419 biological process involved in interspecies interaction between organisms	-2.7	3.6	3.9	30286	88	770	8	1	0.37	5272|5468|7534|8815|9140|9212|9636|57506	SERPINB9|PPARG|YWHAZ|BANF1|ATG12|AURKB|ISG15|MAVS	-1.5	MyList
GO Biological Processes	19	GO:1903322	positive regulation of protein modification by small protein conjugation or removal	19_GO:0048518 positive regulation of biological process	-2.7	3	3.7	30286	130	770	10	1.3	0.41	754|991|5347|8312|8841|10010|10055|11065|55208|123879	PTTG1IP|CDC20|PLK1|AXIN1|HDAC3|TANK|SAE1|UBE2C|DCUN1D2|DCUN1D3	-1.5	MyList
GO Biological Processes	19	GO:0045911	positive regulation of DNA recombination	19_GO:0048518 positive regulation of biological process	-2.7	4	4	30286	69	770	7	0.91	0.34	7468|8914|10097|10459|10902|23529|84717	NSD2|TIMELESS|ACTR2|MAD2L2|BRD8|CLCF1|HDGFL2	-1.5	MyList
WikiPathways	27	WP707	DNA damage response		-2.7	4	4	30286	69	770	7	0.91	0.34	595|891|896|4616|5371|9133|27113	CCND1|CCNB1|CCND3|GADD45B|PML|CCNB2|BBC3	-1.5	MyList
GO Biological Processes	19	GO:0030193	regulation of blood coagulation	19_GO:0032501 multicellular organismal process	-2.7	4	4	30286	69	770	7	0.91	0.34	302|2149|2150|5329|7391|79001|196527	ANXA2|F2R|F2RL1|PLAUR|USF1|VKORC1|ANO6	-1.5	MyList
GO Biological Processes	19	GO:0044282	small molecule catabolic process	19_GO:0008152 metabolic process	-2.7	2.1	3.4	30286	352	770	19	2.5	0.56	37|221|978|1374|2023|2109|2530|2592|4923|5211|5230|7378|9123|9582|9615|9663|10295|10327|26007	ACADVL|ALDH3B1|CDA|CPT1A|ENO1|ETFB|FUT8|GALT|NTSR1|PFKL|PGK1|UPP1|SLC16A3|APOBEC3B|GDA|LPIN2|BCKDK|AKR1A1|TKFC	-1.5	MyList
GO Biological Processes	19	GO:0031647	regulation of protein stability	19_GO:0065007 biological regulation	-2.7	2.2	3.4	30286	326	770	18	2.3	0.54	444|2597|2776|2934|4000|4088|5216|5347|6659|7874|8841|9334|9572|9770|10403|51339|55602|60485	ASPH|GAPDH|GNAQ|GSN|LMNA|SMAD3|PFN1|PLK1|SOX4|USP7|HDAC3|B4GALT5|NR1D1|RASSF2|NDC80|DACT1|CDKN2AIP|SAV1	-1.5	MyList
Reactome Gene Sets	6	R-HSA-1500931	Cell-Cell communication		-2.7	2.8	3.7	30286	153	770	11	1.4	0.43	81|1495|3655|5819|5829|6667|7408|8728|8826|25945|51129	ACTN4|CTNNA1|ITGA6|NECTIN2|PXN|SP1|VASP|ADAM19|IQGAP1|NECTIN3|ANGPTL4	-1.5	MyList
GO Biological Processes	19	GO:0001843	neural tube closure	19_GO:0032502 developmental process	-2.7	3.5	3.9	30286	89	770	8	1	0.37	652|5216|5566|6491|6692|6768|7408|10522	BMP4|PFN1|PRKACA|STIL|SPINT1|ST14|VASP|DEAF1	-1.5	MyList
WikiPathways	27	WP4336	ncRNAs involved in Wnt signaling in hepatocellular carcinoma		-2.7	3.5	3.9	30286	89	770	8	1	0.37	595|896|3725|6934|8061|8312|9314|51384	CCND1|CCND3|JUN|TCF7L2|FOSL1|AXIN1|KLF4|WNT16	-1.5	MyList
Canonical Pathways	11	M5493	WNT SIGNALING		-2.7	3.5	3.9	30286	89	770	8	1	0.37	595|896|2597|3725|7483|8061|8312|51384	CCND1|CCND3|GAPDH|JUN|WNT9A|FOSL1|AXIN1|WNT16	-1.5	MyList
GO Biological Processes	19	GO:0003018	vascular process in circulatory system	19_GO:0032501 multicellular organismal process	-2.7	2.3	3.5	30286	275	770	16	2.1	0.51	1244|1889|2149|2150|2296|2852|3363|3672|6505|6558|8714|9414|9475|9590|10365|54407	ABCC2|ECE1|F2R|F2RL1|FOXC1|GPER1|HTR7|ITGA1|SLC1A1|SLC12A2|ABCC3|TJP2|ROCK2|AKAP12|KLF2|SLC38A2	-1.5	MyList
GO Biological Processes	19	GO:0021537	telencephalon development	19_GO:0032502 developmental process	-2.7	2.3	3.5	30286	275	770	16	2.1	0.51	306|652|664|1943|3398|3912|4192|7846|10371|10460|10501|23380|23603|54407|79633|374946	ANXA3|BMP4|BNIP3|EFNA2|ID2|LAMB1|MDK|TUBA1A|SEMA3A|TACC3|SEMA6B|SRGAP2|CORO1C|SLC38A2|FAT4|DRAXIN	-1.5	MyList
KEGG Pathway	24	hsa04024	cAMP signaling pathway		-2.7	2.4	3.5	30286	225	770	14	1.8	0.48	476|808|817|2149|2353|2906|3725|5566|5880|6237|6548|6662|7074|9475	ATP1A1|CALM3|CAMK2D|F2R|FOS|GRIN2D|JUN|PRKACA|RAC2|RRAS|SLC9A1|SOX9|TIAM1|ROCK2	-1.5	MyList
GO Biological Processes	19	GO:0050918	positive chemotaxis	19_GO:0040011 locomotion	-2.7	4.5	4.1	30286	52	770	6	0.78	0.32	652|3958|4233|6275|7857|8829	BMP4|LGALS3|MET|S100A4|SCG2|NRP1	-1.5	MyList
GO Biological Processes	19	GO:0010324	membrane invagination	19_GO:0009987 cellular process	-2.7	4.5	4.1	30286	52	770	6	0.78	0.32	1182|2934|9212|51429|54874|94134	CLCN3|GSN|AURKB|SNX9|FNBP1L|ARHGAP12	-1.5	MyList
Reactome Gene Sets	6	R-HSA-383280	Nuclear Receptor transcription pathway		-2.7	4.5	4.1	30286	52	770	6	0.78	0.32	3164|4929|5468|7025|9572|9611	NR4A1|NR4A2|PPARG|NR2F1|NR1D1|NCOR1	-1.5	MyList
GO Biological Processes	19	GO:0010823	negative regulation of mitochondrion organization	19_GO:0048519 negative regulation of biological process	-2.7	4.5	4.1	30286	52	770	6	0.78	0.32	291|598|664|4000|5468|10493	SLC25A4|BCL2L1|BNIP3|LMNA|PPARG|VAT1	-1.5	MyList
GO Biological Processes	19	GO:0019058	viral life cycle	19_GO:0016032 viral process	-2.7	2.7	3.6	30286	177	770	12	1.6	0.45	1508|1948|2621|3693|3838|3949|5819|8692|8829|9712|25945|79720	CTSB|EFNB2|GAS6|ITGB5|KPNA2|LDLR|NECTIN2|HYAL2|NRP1|USP6NL|NECTIN3|VPS37B	-1.5	MyList
GO Biological Processes	19	GO:2000573	positive regulation of DNA biosynthetic process	19_GO:0048518 positive regulation of biological process	-2.7	3.9	4	30286	70	770	7	0.91	0.34	890|4751|5073|5570|9212|9314|28984	CCNA2|NEK2|PARN|PKIB|AURKB|KLF4|RGCC	-1.5	MyList
KEGG Pathway	24	hsa04917	Prolactin signaling pathway		-2.7	3.9	4	30286	70	770	7	0.91	0.34	595|2309|2353|2592|6772|9021|9306	CCND1|FOXO3|FOS|GALT|STAT1|SOCS3|SOCS6	-1.5	MyList
GO Biological Processes	19	GO:0046718	symbiont entry into host cell	19_GO:0016032 viral process	-2.7	3.2	3.8	30286	110	770	9	1.2	0.39	1508|1948|2621|3693|3949|5819|8692|8829|25945	CTSB|EFNB2|GAS6|ITGB5|LDLR|NECTIN2|HYAL2|NRP1|NECTIN3	-1.5	MyList
GO Biological Processes	19	GO:0009411	response to UV	19_GO:0050896 response to stimulus	-2.7	2.8	3.6	30286	154	770	11	1.4	0.43	595|3373|4157|5371|7076|7391|8450|8692|9212|79913|123879	CCND1|HYAL1|MC1R|PML|TIMP1|USF1|CUL4B|HYAL2|AURKB|ACTR5|DCUN1D3	-1.5	MyList
GO Biological Processes	19	GO:0071383	cellular response to steroid hormone stimulus	19_GO:0050896 response to stimulus	-2.7	2.8	3.6	30286	154	770	11	1.4	0.43	301|476|677|2309|2852|7538|8313|9572|23081|23543|54206	ANXA1|ATP1A1|ZFP36L1|FOXO3|GPER1|ZFP36|AXIN2|NR1D1|KDM4C|RBFOX2|ERRFI1	-1.5	MyList
GO Biological Processes	19	GO:0031345	negative regulation of cell projection organization	19_GO:0048519 negative regulation of biological process	-2.7	2.5	3.5	30286	201	770	13	1.7	0.46	1809|1948|5530|7025|8829|10198|10371|10498|10501|10512|57609|81618|374946	DPYSL3|EFNB2|PPP3CA|NR2F1|NRP1|MPHOSPH9|SEMA3A|CARM1|SEMA6B|SEMA3C|DIP2B|ITM2C|DRAXIN	-1.5	MyList
Reactome Gene Sets	6	R-HSA-190861	Gap junction assembly		-2.7	5.5	4.3	30286	36	770	5	0.65	0.29	2697|7846|10381|10383|84790	GJA1|TUBA1A|TUBB3|TUBB4B|TUBA1C	-1.5	MyList
GO Biological Processes	19	GO:1905332	positive regulation of morphogenesis of an epithelium	19_GO:0032502 developmental process	-2.7	5.5	4.3	30286	36	770	5	0.65	0.29	652|2697|3976|4192|6662	BMP4|GJA1|LIF|MDK|SOX9	-1.5	MyList
GO Biological Processes	19	GO:0014855	striated muscle cell proliferation	19_GO:0009987 cellular process	-2.7	5.5	4.3	30286	36	770	5	0.65	0.29	2296|2353|5573|10403|60485	FOXC1|FOS|PRKAR1A|NDC80|SAV1	-1.5	MyList
GO Biological Processes	19	GO:0090050	positive regulation of cell migration involved in sprouting angiogenesis	19_GO:0040011 locomotion	-2.7	5.5	4.3	30286	36	770	5	0.65	0.29	301|8829|10769|51564|57608	ANXA1|NRP1|PLK2|HDAC7|JCAD	-1.5	MyList
GO Biological Processes	19	GO:0051298	centrosome duplication	19_GO:0009987 cellular process	-2.7	5.5	4.3	30286	36	770	5	0.65	0.29	6491|9475|10403|116840|284001	STIL|ROCK2|NDC80|CNTROB|CCDC57	-1.5	MyList
GO Biological Processes	19	GO:0032232	negative regulation of actin filament bundle assembly	19_GO:0048519 negative regulation of biological process	-2.7	5.5	4.3	30286	36	770	5	0.65	0.29	3925|4233|5216|10163|90102	STMN1|MET|PFN1|WASF2|PHLDB2	-1.5	MyList
WikiPathways	27	WP4877	Host pathogen interaction of human coronaviruses MAPK signaling		-2.7	5.5	4.3	30286	36	770	5	0.65	0.29	2353|3725|3726|4296|5606	FOS|JUN|JUNB|MAP3K11|MAP2K3	-1.5	MyList
GO Biological Processes	19	GO:0046329	negative regulation of JNK cascade	19_GO:0048519 negative regulation of biological process	-2.7	5.5	4.3	30286	36	770	5	0.65	0.29	2150|8841|9611|51339|51347	F2RL1|HDAC3|NCOR1|DACT1|TAOK3	-1.5	MyList
GO Biological Processes	19	GO:1902745	positive regulation of lamellipodium organization	19_GO:0048518 positive regulation of biological process	-2.7	5.5	4.3	30286	36	770	5	0.65	0.29	5880|10096|10097|10163|23603	RAC2|ACTR3|ACTR2|WASF2|CORO1C	-1.5	MyList
Reactome Gene Sets	6	R-HSA-5663213	RHO GTPases Activate WASPs and WAVEs		-2.7	5.5	4.3	30286	36	770	5	0.65	0.29	10095|10096|10097|10163|10552	ARPC1B|ACTR3|ACTR2|WASF2|ARPC1A	-1.5	MyList
GO Biological Processes	19	GO:0034614	cellular response to reactive oxygen species	19_GO:0050896 response to stimulus	-2.7	3	3.7	30286	132	770	10	1.3	0.41	388|664|1894|2353|3725|4217|5829|9314|10365|55139	RHOB|BNIP3|ECT2|FOS|JUN|MAP3K5|PXN|KLF4|KLF2|ANKZF1	-1.5	MyList
KEGG Pathway	24	hsa04728	Dopaminergic synapse		-2.7	3	3.7	30286	132	770	10	1.3	0.41	808|817|2353|2776|2787|4129|5525|5530|5566|28227	CALM3|CAMK2D|FOS|GNAQ|GNG5|MAOB|PPP2R5A|PPP3CA|PRKACA|PPP2R3B	-1.5	MyList
GO Biological Processes	19	GO:1901292	nucleoside phosphate catabolic process	19_GO:0008152 metabolic process	-2.7	3	3.7	30286	132	770	10	1.3	0.41	226|954|2023|2597|2821|3939|5211|5230|7378|9615	ALDOA|ENTPD2|ENO1|GAPDH|GPI|LDHA|PFKL|PGK1|UPP1|GDA	-1.5	MyList
GO Biological Processes	19	GO:0000018	regulation of DNA recombination	19_GO:0008152 metabolic process	-2.7	3	3.7	30286	132	770	10	1.3	0.41	3005|3838|7468|8914|8971|10097|10459|10902|23529|84717	H1-0|KPNA2|NSD2|TIMELESS|H1-10|ACTR2|MAD2L2|BRD8|CLCF1|HDGFL2	-1.5	MyList
GO Biological Processes	19	GO:0051222	positive regulation of protein transport	19_GO:0051179 localization	-2.7	2.4	3.5	30286	251	770	15	1.9	0.5	1894|2150|2621|2852|4088|5108|5468|5566|5573|6659|6934|8692|8754|8841|57506	ECT2|F2RL1|GAS6|GPER1|SMAD3|PCM1|PPARG|PRKACA|PRKAR1A|SOX4|TCF7L2|HYAL2|ADAM9|HDAC3|MAVS	-1.5	MyList
GO Biological Processes	19	GO:0072331	signal transduction by p53 class mediator	19_GO:0050896 response to stimulus	-2.7	3.5	3.8	30286	90	770	8	1	0.37	2309|5371|10397|10769|28996|51065|51512|64782	FOXO3|PML|NDRG1|PLK2|HIPK2|RPS27L|GTSE1|AEN	-1.4	MyList
Reactome Gene Sets	6	R-HSA-390466	Chaperonin-mediated protein folding		-2.7	3.5	3.8	30286	90	770	8	1	0.37	2776|2787|7846|8841|10381|10383|26234|84790	GNAQ|GNG5|TUBA1A|HDAC3|TUBB3|TUBB4B|FBXL5|TUBA1C	-1.4	MyList
GO Biological Processes	19	GO:0060606	tube closure	19_GO:0032502 developmental process	-2.7	3.5	3.8	30286	90	770	8	1	0.37	652|5216|5566|6491|6692|6768|7408|10522	BMP4|PFN1|PRKACA|STIL|SPINT1|ST14|VASP|DEAF1	-1.4	MyList
Reactome Gene Sets	6	R-HSA-389977	Post-chaperonin tubulin folding pathway		-2.7	7.2	4.7	30286	22	770	4	0.52	0.26	7846|10381|10383|84790	TUBA1A|TUBB3|TUBB4B|TUBA1C	-1.4	MyList
GO Biological Processes	19	GO:0060713	labyrinthine layer morphogenesis	19_GO:0032502 developmental process	-2.7	7.2	4.7	30286	22	770	4	0.52	0.26	677|6692|6768|9021	ZFP36L1|SPINT1|ST14|SOCS3	-1.4	MyList
GO Biological Processes	19	GO:0048025	negative regulation of mRNA splicing, via spliceosome	19_GO:0048519 negative regulation of biological process	-2.7	7.2	4.7	30286	22	770	4	0.52	0.26	3181|5725|10921|57060	HNRNPA2B1|PTBP1|RNPS1|PCBP4	-1.4	MyList
Reactome Gene Sets	6	R-HSA-9768919	NPAS4 regulates expression of target genes		-2.7	7.2	4.7	30286	22	770	4	0.52	0.26	2353|2669|10135|10769	FOS|GEM|NAMPT|PLK2	-1.4	MyList
GO Biological Processes	19	GO:0048705	skeletal system morphogenesis	19_GO:0032502 developmental process	-2.7	2.4	3.5	30286	227	770	14	1.8	0.48	649|652|1490|2296|2734|3201|3373|4054|4088|6662|8313|8692|55112|64651	BMP1|BMP4|CCN2|FOXC1|GLG1|HOXA4|HYAL1|LTBP3|SMAD3|SOX9|AXIN2|HYAL2|DYNC2I1|CSRNP1	-1.4	MyList
GO Biological Processes	19	GO:1900046	regulation of hemostasis	19_GO:0050789 regulation of biological process	-2.7	3.9	3.9	30286	71	770	7	0.91	0.34	302|2149|2150|5329|7391|79001|196527	ANXA2|F2R|F2RL1|PLAUR|USF1|VKORC1|ANO6	-1.4	MyList
GO Biological Processes	19	GO:0032206	positive regulation of telomere maintenance	19_GO:0048518 positive regulation of biological process	-2.7	3.9	3.9	30286	71	770	7	0.91	0.34	3181|4751|5073|5371|5570|9212|79913	HNRNPA2B1|NEK2|PARN|PML|PKIB|AURKB|ACTR5	-1.4	MyList
GO Biological Processes	19	GO:0014743	regulation of muscle hypertrophy	19_GO:0032501 multicellular organismal process	-2.7	3.9	3.9	30286	71	770	7	0.91	0.34	817|4000|4088|5468|5530|6548|9475	CAMK2D|LMNA|SMAD3|PPARG|PPP3CA|SLC9A1|ROCK2	-1.4	MyList
GO Biological Processes	19	GO:0048593	camera-type eye morphogenesis	19_GO:0032502 developmental process	-2.7	3	3.7	30286	133	770	10	1.3	0.41	639|652|2195|6505|6659|6662|7483|25945|28996|51384	PRDM1|BMP4|FAT1|SLC1A1|SOX4|SOX9|WNT9A|NECTIN3|HIPK2|WNT16	-1.4	MyList
WikiPathways	27	WP5144	NRP1 triggered signaling pathways in pancreatic cancer		-2.7	4.5	4.1	30286	53	770	6	0.78	0.32	1106|1490|4088|4233|8829|10371	CHD2|CCN2|SMAD3|MET|NRP1|SEMA3A	-1.4	MyList
GO Biological Processes	19	GO:1902743	regulation of lamellipodium organization	19_GO:0050789 regulation of biological process	-2.7	4.5	4.1	30286	53	770	6	0.78	0.32	960|5880|10096|10097|10163|23603	CD44|RAC2|ACTR3|ACTR2|WASF2|CORO1C	-1.4	MyList
Reactome Gene Sets	6	R-HSA-177929	Signaling by EGFR		-2.7	4.5	4.1	30286	53	770	6	0.78	0.32	2069|5782|5829|6455|30011|81610	EREG|PTPN12|PXN|SH3GL1|SH3KBP1|FAM83D	-1.4	MyList
GO Biological Processes	19	GO:0071773	cellular response to BMP stimulus	19_GO:0050896 response to stimulus	-2.6	3.5	3.8	30286	91	770	8	1	0.37	652|1958|4091|5468|6662|6692|11173|57045	BMP4|EGR1|SMAD6|PPARG|SOX9|SPINT1|ADAMTS7|TWSG1	-1.4	MyList
GO Biological Processes	19	GO:0071772	response to BMP	19_GO:0050896 response to stimulus	-2.6	3.5	3.8	30286	91	770	8	1	0.37	652|1958|4091|5468|6662|6692|11173|57045	BMP4|EGR1|SMAD6|PPARG|SOX9|SPINT1|ADAMTS7|TWSG1	-1.4	MyList
WikiPathways	27	WP35	G protein signaling pathways		-2.6	3.5	3.8	30286	91	770	8	1	0.37	2776|2787|5530|5566|5573|6237|6548|9590	GNAQ|GNG5|PPP3CA|PRKACA|PRKAR1A|RRAS|SLC9A1|AKAP12	-1.4	MyList
GO Biological Processes	19	GO:0014033	neural crest cell differentiation	19_GO:0032502 developmental process	-2.6	3.5	3.8	30286	91	770	8	1	0.37	2296|4254|6662|8829|10371|10501|10512|23603	FOXC1|KITLG|SOX9|NRP1|SEMA3A|SEMA6B|SEMA3C|CORO1C	-1.4	MyList
GO Biological Processes	19	GO:0009154	purine ribonucleotide catabolic process	19_GO:0008152 metabolic process	-2.6	3.5	3.8	30286	91	770	8	1	0.37	226|2023|2597|2821|3939|5211|5230|9615	ALDOA|ENO1|GAPDH|GPI|LDHA|PFKL|PGK1|GDA	-1.4	MyList
GO Biological Processes	19	GO:1905954	positive regulation of lipid localization	19_GO:0051179 localization	-2.6	3.2	3.7	30286	112	770	9	1.2	0.39	21|123|302|4923|5468|10226|10938|51703|160518	ABCA3|PLIN2|ANXA2|NTSR1|PPARG|PLIN3|EHD1|ACSL5|DENND5B	-1.4	MyList
GO Biological Processes	19	GO:0045833	negative regulation of lipid metabolic process	19_GO:0048519 negative regulation of biological process	-2.6	3.2	3.7	30286	112	770	9	1.2	0.39	37|476|2852|5525|6662|9611|10613|23038|79888	ACADVL|ATP1A1|GPER1|PPP2R5A|SOX9|NCOR1|ERLIN1|WDTC1|LPCAT1	-1.4	MyList
GO Biological Processes	19	GO:0044409	symbiont entry into host	19_GO:0044419 biological process involved in interspecies interaction between organisms	-2.6	3.2	3.7	30286	112	770	9	1.2	0.39	1508|1948|2621|3693|3949|5819|8692|8829|25945	CTSB|EFNB2|GAS6|ITGB5|LDLR|NECTIN2|HYAL2|NRP1|NECTIN3	-1.4	MyList
GO Biological Processes	19	GO:0001824	blastocyst development	19_GO:0032502 developmental process	-2.6	3.2	3.7	30286	112	770	9	1.2	0.39	1999|2551|3726|4751|6241|23081|50861|84295|728661	ELF3|GABPA|JUNB|NEK2|RRM2|KDM4C|STMN3|PHF6|SLC35E2B	-1.4	MyList
GO Biological Processes	19	GO:0046822	regulation of nucleocytoplasmic transport	19_GO:0051179 localization	-2.6	3.2	3.7	30286	112	770	9	1.2	0.39	652|1894|2621|4088|5566|8692|8841|10657|57506	BMP4|ECT2|GAS6|SMAD3|PRKACA|HYAL2|HDAC3|KHDRBS1|MAVS	-1.4	MyList
GO Biological Processes	19	GO:0050684	regulation of mRNA processing	19_GO:0008152 metabolic process	-2.6	2.9	3.6	30286	134	770	10	1.3	0.41	677|3181|3191|5725|10657|10921|23543|29890|51564|57060	ZFP36L1|HNRNPA2B1|HNRNPL|PTBP1|KHDRBS1|RNPS1|RBFOX2|RBM15B|HDAC7|PCBP4	-1.4	MyList
GO Biological Processes	19	GO:0110011	regulation of basement membrane organization	19_GO:0050789 regulation of biological process	-2.6	11	5.2	30286	11	770	3	0.39	0.22	3912|3913|90102	LAMB1|LAMB2|PHLDB2	-1.4	MyList
CORUM	33	CORUM:5177	Polycystin-1 multiprotein complex (ACTN1, CDH1, SRC, JUP, VCL, CTNNB1, PXN, BCAR1, PKD1, PTK2, TLN1)		-2.6	11	5.2	30286	11	770	3	0.39	0.22	5829|7094|7414	PXN|TLN1|VCL	-1.4	MyList
GO Biological Processes	19	GO:0042989	sequestering of actin monomers	19_GO:0051179 localization	-2.6	11	5.2	30286	11	770	3	0.39	0.22	2934|7114|9168	GSN|TMSB4X|TMSB10	-1.4	MyList
GO Biological Processes	19	GO:0046643	regulation of gamma-delta T cell activation	19_GO:0002376 immune system process	-2.6	11	5.2	30286	11	770	3	0.39	0.22	1960|6659|9580	EGR3|SOX4|SOX13	-1.4	MyList
Reactome Gene Sets	6	R-HSA-73614	Pyrimidine salvage		-2.6	11	5.2	30286	11	770	3	0.39	0.22	978|7083|7378	CDA|TK1|UPP1	-1.4	MyList
Canonical Pathways	11	M158	PID INTEGRIN4 PATHWAY		-2.6	11	5.2	30286	11	770	3	0.39	0.22	3655|3912|3913	ITGA6|LAMB1|LAMB2	-1.4	MyList
Reactome Gene Sets	6	R-HSA-9762292	Regulation of CDH11 function		-2.6	11	5.2	30286	11	770	3	0.39	0.22	1495|8728|51129	CTNNA1|ADAM19|ANGPTL4	-1.4	MyList
Canonical Pathways	11	M209	PID P38 GAMMA DELTA PATHWAY		-2.6	11	5.2	30286	11	770	3	0.39	0.22	595|3925|5606	CCND1|STMN1|MAP2K3	-1.4	MyList
WikiPathways	27	WP5409	PAFAH1B1 copy number variation		-2.6	11	5.2	30286	11	770	3	0.39	0.22	5049|5050|7846	PAFAH1B2|PAFAH1B3|TUBA1A	-1.4	MyList
WikiPathways	27	WP3630	NAD metabolism sirtuins and aging		-2.6	11	5.2	30286	11	770	3	0.39	0.22	2309|5468|10135	FOXO3|PPARG|NAMPT	-1.4	MyList
GO Biological Processes	19	GO:0072310	glomerular epithelial cell development	19_GO:0032502 developmental process	-2.6	11	5.2	30286	11	770	3	0.39	0.22	3913|4643|8826	LAMB2|MYO1E|IQGAP1	-1.4	MyList
GO Biological Processes	19	GO:0019511	peptidyl-proline hydroxylation	19_GO:0008152 metabolic process	-2.6	11	5.2	30286	11	770	3	0.39	0.22	5033|8974|54583	P4HA1|P4HA2|EGLN1	-1.4	MyList
GO Biological Processes	19	GO:0071241	cellular response to inorganic substance	19_GO:0050896 response to stimulus	-2.6	2.4	3.4	30286	229	770	14	1.8	0.48	664|817|890|1894|2353|3725|3726|6505|6558|7846|8826|8912|8914|25932	BNIP3|CAMK2D|CCNA2|ECT2|FOS|JUN|JUNB|SLC1A1|SLC12A2|TUBA1A|IQGAP1|CACNA1H|TIMELESS|CLIC4	-1.4	MyList
Reactome Gene Sets	6	R-HSA-111997	CaM pathway		-2.6	5.3	4.2	30286	37	770	5	0.65	0.29	808|817|3838|5566|5573	CALM3|CAMK2D|KPNA2|PRKACA|PRKAR1A	-1.4	MyList
Reactome Gene Sets	6	R-HSA-111933	Calmodulin induced events		-2.6	5.3	4.2	30286	37	770	5	0.65	0.29	808|817|3838|5566|5573	CALM3|CAMK2D|KPNA2|PRKACA|PRKAR1A	-1.4	MyList
KEGG Pathway	24	hsa05216	Thyroid cancer		-2.6	5.3	4.2	30286	37	770	5	0.65	0.29	595|4616|5468|6934|7170	CCND1|GADD45B|PPARG|TCF7L2|TPM3	-1.4	MyList
GO Biological Processes	19	GO:1901184	regulation of ERBB signaling pathway	19_GO:0050896 response to stimulus	-2.6	3.8	3.9	30286	72	770	7	0.91	0.34	2852|3672|5329|5782|9052|54206|84058	GPER1|ITGA1|PLAUR|PTPN12|GPRC5A|ERRFI1|WDR54	-1.4	MyList
Reactome Gene Sets	6	R-HSA-112314	Neurotransmitter receptors and postsynaptic signal transmission		-2.6	2.5	3.5	30286	205	770	13	1.7	0.46	808|817|2787|2900|2906|3838|4900|5566|5573|7846|10381|10383|84790	CALM3|CAMK2D|GNG5|GRIK4|GRIN2D|KPNA2|NRGN|PRKACA|PRKAR1A|TUBA1A|TUBB3|TUBB4B|TUBA1C	-1.4	MyList
WikiPathways	27	WP5355	Metabolic Epileptic Disorders		-2.6	3.4	3.8	30286	92	770	8	1	0.37	226|1737|2023|2597|2821|3939|5211|5230	ALDOA|DLAT|ENO1|GAPDH|GPI|LDHA|PFKL|PGK1	-1.4	MyList
Reactome Gene Sets	6	R-HSA-111885	Opioid Signalling		-2.6	3.4	3.8	30286	92	770	8	1	0.37	808|817|2776|2787|3838|5530|5566|5573	CALM3|CAMK2D|GNAQ|GNG5|KPNA2|PPP3CA|PRKACA|PRKAR1A	-1.4	MyList
WikiPathways	27	WP1772	Apoptosis modulation and signaling		-2.6	3.4	3.8	30286	92	770	8	1	0.37	332|598|664|2353|3725|4217|8771|27113	BIRC5|BCL2L1|BNIP3|FOS|JUN|MAP3K5|TNFRSF6B|BBC3	-1.4	MyList
GO Biological Processes	19	GO:0030516	regulation of axon extension	19_GO:0040007 growth	-2.6	3.4	3.8	30286	92	770	8	1	0.37	1785|8829|10371|10501|10512|23499|57609|374946	DNM2|NRP1|SEMA3A|SEMA6B|SEMA3C|MACF1|DIP2B|DRAXIN	-1.4	MyList
GO Biological Processes	19	GO:0048588	developmental cell growth	19_GO:0040007 growth	-2.6	3.1	3.7	30286	113	770	9	1.2	0.39	3913|6662|7074|7414|8826|8829|10371|10611|51320	LAMB2|SOX9|TIAM1|VCL|IQGAP1|NRP1|SEMA3A|PDLIM5|MEX3C	-1.4	MyList
GO Biological Processes	19	GO:0062014	negative regulation of small molecule metabolic process	19_GO:0048519 negative regulation of biological process	-2.6	3.1	3.7	30286	113	770	9	1.2	0.39	37|978|5566|6662|6934|7874|9611|10613|23038	ACADVL|CDA|PRKACA|SOX9|TCF7L2|USP7|NCOR1|ERLIN1|WDTC1	-1.4	MyList
GO Biological Processes	19	GO:0043547	positive regulation of GTPase activity	19_GO:0065007 biological regulation	-2.6	2.4	3.4	30286	230	770	14	1.8	0.48	1894|2149|2150|3655|6281|7074|8502|9411|9448|9712|11138|23380|23603|51429	ECT2|F2R|F2RL1|ITGA6|S100A10|TIAM1|PKP4|ARHGAP29|MAP4K4|USP6NL|TBC1D8|SRGAP2|CORO1C|SNX9	-1.4	MyList
Canonical Pathways	11	M256	PID TAP63 PATHWAY		-2.6	4.4	4	30286	54	770	6	0.78	0.32	4240|5347|5371|6667|27113|64782	MFGE8|PLK1|PML|SP1|BBC3|AEN	-1.4	MyList
GO Biological Processes	19	GO:0048146	positive regulation of fibroblast proliferation	19_GO:0048518 positive regulation of biological process	-2.6	4.4	4	30286	54	770	6	0.78	0.32	890|891|2069|2621|3976|5371	CCNA2|CCNB1|EREG|GAS6|LIF|PML	-1.4	MyList
Reactome Gene Sets	6	R-HSA-5620924	Intraflagellar transport		-2.6	4.4	4	30286	54	770	6	0.78	0.32	7846|10381|10383|55112|79659|84790	TUBA1A|TUBB3|TUBB4B|DYNC2I1|DYNC2H1|TUBA1C	-1.4	MyList
GO Biological Processes	19	GO:0035306	positive regulation of dephosphorylation	19_GO:0048518 positive regulation of biological process	-2.6	4.4	4	30286	54	770	6	0.78	0.32	808|3672|5525|5725|23645|157313	CALM3|ITGA1|PPP2R5A|PTBP1|PPP1R15A|CDCA2	-1.4	MyList
Canonical Pathways	11	M286	PID TGFBR PATHWAY		-2.6	4.4	4	30286	54	770	6	0.78	0.32	1490|4088|5371|8312|23645|64750	CCN2|SMAD3|PML|AXIN1|PPP1R15A|SMURF2	-1.4	MyList
Reactome Gene Sets	6	R-HSA-9609690	HCMV Early Events		-2.6	2.9	3.6	30286	135	770	10	1.3	0.41	5371|5928|7846|8841|9611|10381|10383|10762|10951|84790	PML|RBBP4|TUBA1A|HDAC3|NCOR1|TUBB3|TUBB4B|NUP50|CBX1|TUBA1C	-1.4	MyList
WikiPathways	27	WP3612	Photodynamic therapy induced NFE2L2 NRF2 survival signaling		-2.6	6.8	4.5	30286	23	770	4	0.52	0.26	1244|2353|3725|8714	ABCC2|FOS|JUN|ABCC3	-1.4	MyList
Canonical Pathways	11	M11	PID PRL SIGNALING EVENTS PATHWAY		-2.6	6.8	4.5	30286	23	770	4	0.52	0.26	890|1958|3672|8073	CCNA2|EGR1|ITGA1|PTP4A2	-1.4	MyList
Reactome Gene Sets	6	R-HSA-174048	APC/C:Cdc20 mediated degradation of Cyclin B		-2.6	6.8	4.5	30286	23	770	4	0.52	0.26	891|991|996|11065	CCNB1|CDC20|CDC27|UBE2C	-1.4	MyList
GO Biological Processes	19	GO:0003170	heart valve development	19_GO:0032502 developmental process	-2.6	3.8	3.8	30286	73	770	7	0.91	0.34	639|652|4091|6659|6662|8313|9475	PRDM1|BMP4|SMAD6|SOX4|SOX9|AXIN2|ROCK2	-1.4	MyList
WikiPathways	27	WP1530	miRNA regulation of DNA damage response		-2.6	3.8	3.8	30286	73	770	7	0.91	0.34	595|891|896|4616|5371|9133|27113	CCND1|CCNB1|CCND3|GADD45B|PML|CCNB2|BBC3	-1.4	MyList
GO Biological Processes	19	GO:0048640	negative regulation of developmental growth	19_GO:0040007 growth	-2.6	3.1	3.6	30286	114	770	9	1.2	0.39	8829|9043|10371|10501|10512|23286|57609|60485|374946	NRP1|SPAG9|SEMA3A|SEMA6B|SEMA3C|WWC1|DIP2B|SAV1|DRAXIN	-1.4	MyList
GO Biological Processes	19	GO:0008585	female gonad development	19_GO:0022414 reproductive process	-2.6	3.4	3.7	30286	93	770	8	1	0.37	598|1051|1495|2069|2296|2309|4254|7425	BCL2L1|CEBPB|CTNNA1|EREG|FOXC1|FOXO3|KITLG|VGF	-1.4	MyList
GO Biological Processes	19	GO:1904062	regulation of monoatomic cation transmembrane transport	19_GO:0051179 localization	-2.6	2.2	3.3	30286	309	770	17	2.2	0.53	81|808|817|1729|2149|2852|2906|4923|5371|5530|5566|6548|7114|9943|51719|79026|196527	ACTN4|CALM3|CAMK2D|DIAPH1|F2R|GPER1|GRIN2D|NTSR1|PML|PPP3CA|PRKACA|SLC9A1|TMSB4X|OXSR1|CAB39|AHNAK|ANO6	-1.4	MyList
GO Biological Processes	19	GO:0045165	cell fate commitment	19_GO:0032502 developmental process	-2.6	2.3	3.4	30286	257	770	15	1.9	0.5	639|652|3169|3398|5371|5468|6662|6934|7483|8829|9021|9314|9580|51384|100170841	PRDM1|BMP4|FOXA1|ID2|PML|PPARG|SOX9|TCF7L2|WNT9A|NRP1|SOCS3|KLF4|SOX13|WNT16|EPOP	-1.4	MyList
GO Biological Processes	19	GO:0034329	cell junction assembly	19_GO:0009987 cellular process	-2.6	2.2	3.3	30286	283	770	16	2.1	0.51	1495|1894|2697|3655|5586|6386|7094|7414|8502|23380|51564|55920|79629|79834|90952|92737	CTNNA1|ECT2|GJA1|ITGA6|PKN2|SDCBP|TLN1|VCL|PKP4|SRGAP2|HDAC7|RCC2|OCEL1|PEAK1|ESAM|DNER	-1.4	MyList
Reactome Gene Sets	6	R-HSA-8853884	Transcriptional Regulation by VENTX		-2.6	5.2	4.2	30286	38	770	5	0.65	0.29	595|996|1051|6934|11065	CCND1|CDC27|CEBPB|TCF7L2|UBE2C	-1.4	MyList
GO Biological Processes	19	GO:1904358	positive regulation of telomere maintenance via telomere lengthening	19_GO:0048518 positive regulation of biological process	-2.6	5.2	4.2	30286	38	770	5	0.65	0.29	3181|4751|5073|5570|9212	HNRNPA2B1|NEK2|PARN|PKIB|AURKB	-1.4	MyList
GO Biological Processes	19	GO:0003180	aortic valve morphogenesis	19_GO:0032502 developmental process	-2.6	5.2	4.2	30286	38	770	5	0.65	0.29	652|4091|6662|8313|9475	BMP4|SMAD6|SOX9|AXIN2|ROCK2	-1.4	MyList
GO Biological Processes	19	GO:0001755	neural crest cell migration	19_GO:0032502 developmental process	-2.6	4.3	3.9	30286	55	770	6	0.78	0.32	4254|8829|10371|10501|10512|23603	KITLG|NRP1|SEMA3A|SEMA6B|SEMA3C|CORO1C	-1.4	MyList
GO Biological Processes	19	GO:0000381	regulation of alternative mRNA splicing, via spliceosome	19_GO:0008152 metabolic process	-2.6	4.3	3.9	30286	55	770	6	0.78	0.32	3191|5725|10657|10921|23543|29890	HNRNPL|PTBP1|KHDRBS1|RNPS1|RBFOX2|RBM15B	-1.4	MyList
GO Biological Processes	19	GO:0045071	negative regulation of viral genome replication	19_GO:0016032 viral process	-2.6	4.3	3.9	30286	55	770	6	0.78	0.32	8091|8815|9582|9636|22880|57506	HMGA2|BANF1|APOBEC3B|ISG15|MORC2|MAVS	-1.4	MyList
GO Biological Processes	19	GO:0007169	transmembrane receptor protein tyrosine kinase signaling pathway	19_GO:0050896 response to stimulus	-2.6	2	3.2	30286	419	770	21	2.7	0.59	285|1176|1490|1943|1948|1979|2069|2296|3315|3925|4233|4643|5786|5829|6599|6662|7074|8826|8829|54206|64651	ANGPT2|AP3S1|CCN2|EFNA2|EFNB2|EIF4EBP2|EREG|FOXC1|HSPB1|STMN1|MET|MYO1E|PTPRA|PXN|SMARCC1|SOX9|TIAM1|IQGAP1|NRP1|ERRFI1|CSRNP1	-1.4	MyList
GO Biological Processes	19	GO:1904375	regulation of protein localization to cell periphery	19_GO:0051179 localization	-2.6	2.9	3.5	30286	137	770	10	1.3	0.41	598|2037|2852|3958|5347|5525|7430|29899|89958|126353	BCL2L1|EPB41L2|GPER1|LGALS3|PLK1|PPP2R5A|EZR|GPSM2|SAPCD2|MISP	-1.4	MyList
GO Biological Processes	19	GO:0010212	response to ionizing radiation	19_GO:0050896 response to stimulus	-2.6	2.9	3.5	30286	137	770	10	1.3	0.41	388|598|1894|1958|5371|10010|64710|64782|90381|123879	RHOB|BCL2L1|ECT2|EGR1|PML|TANK|NUCKS1|AEN|TICRR|DCUN1D3	-1.4	MyList
Reactome Gene Sets	6	R-HSA-9609646	HCMV Infection		-2.6	2.7	3.5	30286	160	770	11	1.4	0.43	5371|5928|7846|8841|9611|10381|10383|10762|10951|79720|84790	PML|RBBP4|TUBA1A|HDAC3|NCOR1|TUBB3|TUBB4B|NUP50|CBX1|VPS37B|TUBA1C	-1.4	MyList
GO Biological Processes	19	GO:0043123	positive regulation of canonical NF-kappaB signal transduction	19_GO:0048518 positive regulation of biological process	-2.6	2.5	3.4	30286	208	770	13	1.7	0.46	1893|1894|2149|2150|2597|2697|3956|6275|6574|10475|10769|57506|84851	ECM1|ECT2|F2R|F2RL1|GAPDH|GJA1|LGALS1|S100A4|SLC20A1|TRIM38|PLK2|MAVS|TRIM52	-1.4	MyList
GO Biological Processes	19	GO:0001678	intracellular glucose homeostasis	19_GO:0042592 homeostatic process	-2.6	3.1	3.6	30286	115	770	9	1.2	0.39	2309|2621|2852|4088|5530|5566|6659|9572|64710	FOXO3|GAS6|GPER1|SMAD3|PPP3CA|PRKACA|SOX4|NR1D1|NUCKS1	-1.4	MyList
KEGG Pathway	24	hsa01200	Carbon metabolism		-2.6	3.1	3.6	30286	115	770	9	1.2	0.39	226|1737|2023|2597|2821|3421|5211|5230|26007	ALDOA|DLAT|ENO1|GAPDH|GPI|IDH3G|PFKL|PGK1|TKFC	-1.4	MyList
Reactome Gene Sets	6	R-HSA-446728	Cell junction organization		-2.6	3.1	3.6	30286	115	770	9	1.2	0.39	1495|3655|5819|5829|6667|7408|8728|25945|51129	CTNNA1|ITGA6|NECTIN2|PXN|SP1|VASP|ADAM19|NECTIN3|ANGPTL4	-1.4	MyList
GO Biological Processes	19	GO:0016049	cell growth	19_GO:0040007 growth	-2.6	3.1	3.6	30286	115	770	9	1.2	0.39	3913|6662|7074|7414|8826|8829|10371|10611|51320	LAMB2|SOX9|TIAM1|VCL|IQGAP1|NRP1|SEMA3A|PDLIM5|MEX3C	-1.4	MyList
GO Biological Processes	19	GO:0006892	post-Golgi vesicle-mediated transport	19_GO:0051179 localization	-2.6	3.3	3.7	30286	94	770	8	1	0.37	1176|1785|3875|3996|10133|10139|23499|143187	AP3S1|DNM2|KRT18|LLGL1|OPTN|ARFRP1|MACF1|VTI1A	-1.4	MyList
Reactome Gene Sets	6	R-HSA-9013423	RAC3 GTPase cycle		-2.6	3.3	3.7	30286	94	770	8	1	0.37	7074|7112|10163|11135|23092|23380|29127|51347	TIAM1|TMPO|WASF2|CDC42EP1|ARHGAP26|SRGAP2|RACGAP1|TAOK3	-1.4	MyList
Reactome Gene Sets	6	R-HSA-1980143	Signaling by NOTCH1		-2.6	3.7	3.8	30286	74	770	7	0.91	0.34	7090|8841|9611|10014|51564|84441|92737	TLE3|HDAC3|NCOR1|HDAC5|HDAC7|MAML2|DNER	-1.4	MyList
GO Biological Processes	19	GO:0002262	myeloid cell homeostasis	19_GO:0042592 homeostatic process	-2.5	2.9	3.5	30286	138	770	10	1.3	0.41	301|652|2821|3398|4254|5880|10365|28996|29127|84456	ANXA1|BMP4|GPI|ID2|KITLG|RAC2|KLF2|HIPK2|RACGAP1|L3MBTL3	-1.3	MyList
Reactome Gene Sets	6	R-HSA-948021	Transport to the Golgi and subsequent modification		-2.5	2.6	3.4	30286	185	770	12	1.6	0.45	966|2517|2525|2530|4121|7846|9334|10121|10381|10383|10945|84790	CD59|FUCA1|FUT3|FUT8|MAN1A1|TUBA1A|B4GALT5|ACTR1A|TUBB3|TUBB4B|KDELR1|TUBA1C	-1.3	MyList
GO Biological Processes	19	GO:0006022	aminoglycan metabolic process	19_GO:0008152 metabolic process	-2.5	3.1	3.6	30286	116	770	9	1.2	0.39	960|1486|2296|2517|3373|8692|9334|10331|11046	CD44|CTBS|FOXC1|FUCA1|HYAL1|HYAL2|B4GALT5|B3GNT3|SLC35D2	-1.3	MyList
GO Biological Processes	19	GO:0051702	biological process involved in interaction with symbiont	19_GO:0044419 biological process involved in interspecies interaction between organisms	-2.5	3.1	3.6	30286	116	770	9	1.2	0.39	2040|2597|3725|6667|8091|8819|9189|9475|64710	STOM|GAPDH|JUN|SP1|HMGA2|SAP30|ZBED1|ROCK2|NUCKS1	-1.3	MyList
GO Biological Processes	19	GO:1902749	regulation of cell cycle G2/M phase transition	19_GO:0050789 regulation of biological process	-2.5	3.1	3.6	30286	116	770	9	1.2	0.39	595|891|994|5347|9212|51347|55920|84936|90381	CCND1|CCNB1|CDC25B|PLK1|AURKB|TAOK3|RCC2|ZFYVE19|TICRR	-1.3	MyList
GO Biological Processes	19	GO:0016197	endosomal transport	19_GO:0051179 localization	-2.5	2.3	3.3	30286	260	770	15	1.9	0.5	1130|9043|10139|10311|10938|22836|23603|51429|57182|64284|79720|80148|112936|143187|401548	LYST|SPAG9|ARFRP1|VPS26C|EHD1|RHOBTB3|CORO1C|SNX9|ANKRD50|RAB17|VPS37B|SLC66A2|VPS26B|VTI1A|SNX30	-1.3	MyList
GO Biological Processes	19	GO:0031331	positive regulation of cellular catabolic process	19_GO:0048518 positive regulation of biological process	-2.5	2	3.2	30286	422	770	21	2.7	0.59	291|664|665|677|1374|2309|5049|5073|5305|6829|7538|8754|9475|10133|10241|10475|10769|51429|152503|399664|401548	SLC25A4|BNIP3|BNIP3L|ZFP36L1|CPT1A|FOXO3|PAFAH1B2|PARN|PIP4K2A|SUPT5H|ZFP36|ADAM9|ROCK2|OPTN|CALCOCO2|TRIM38|PLK2|SNX9|SH3D19|MEX3D|SNX30	-1.3	MyList
Reactome Gene Sets	6	R-HSA-112040	G-protein mediated events		-2.5	4.2	3.9	30286	56	770	6	0.78	0.32	808|817|2776|3838|5566|5573	CALM3|CAMK2D|GNAQ|KPNA2|PRKACA|PRKAR1A	-1.3	MyList
Reactome Gene Sets	6	R-HSA-432722	Golgi Associated Vesicle Biogenesis		-2.5	4.2	3.9	30286	56	770	6	0.78	0.32	162|1176|1785|51429|130340|152503	AP1B1|AP3S1|DNM2|SNX9|AP1S3|SH3D19	-1.3	MyList
GO Biological Processes	19	GO:0001954	positive regulation of cell-matrix adhesion	19_GO:0048518 positive regulation of biological process	-2.5	4.2	3.9	30286	56	770	6	0.78	0.32	4088|6237|6281|8829|9448|59339	SMAD3|RRAS|S100A10|NRP1|MAP4K4|PLEKHA2	-1.3	MyList
GO Biological Processes	19	GO:0090316	positive regulation of intracellular protein transport	19_GO:0051179 localization	-2.5	3.3	3.6	30286	95	770	8	1	0.37	1894|2621|4088|5108|5566|8692|8841|57506	ECT2|GAS6|SMAD3|PCM1|PRKACA|HYAL2|HDAC3|MAVS	-1.3	MyList
GO Biological Processes	19	GO:0014020	primary neural tube formation	19_GO:0032502 developmental process	-2.5	3.3	3.6	30286	95	770	8	1	0.37	652|5216|5566|6491|6692|6768|7408|10522	BMP4|PFN1|PRKACA|STIL|SPINT1|ST14|VASP|DEAF1	-1.3	MyList
GO Biological Processes	19	GO:0050686	negative regulation of mRNA processing	19_GO:0048519 negative regulation of biological process	-2.5	6.6	4.4	30286	24	770	4	0.52	0.26	3181|5725|10921|57060	HNRNPA2B1|PTBP1|RNPS1|PCBP4	-1.3	MyList
GO Biological Processes	19	GO:1903902	positive regulation of viral life cycle	19_GO:0016032 viral process	-2.5	6.6	4.4	30286	24	770	4	0.52	0.26	3838|3956|10475|79720	KPNA2|LGALS1|TRIM38|VPS37B	-1.3	MyList
GO Biological Processes	19	GO:0090200	positive regulation of release of cytochrome c from mitochondria	19_GO:0048518 positive regulation of biological process	-2.5	6.6	4.4	30286	24	770	4	0.52	0.26	664|2852|5329|27113	BNIP3|GPER1|PLAUR|BBC3	-1.3	MyList
Reactome Gene Sets	6	R-HSA-9634638	Estrogen-dependent nuclear events downstream of ESR-membrane signaling		-2.5	6.6	4.4	30286	24	770	4	0.52	0.26	595|2069|2309|2353	CCND1|EREG|FOXO3|FOS	-1.3	MyList
GO Biological Processes	19	GO:0003148	outflow tract septum morphogenesis	19_GO:0032502 developmental process	-2.5	6.6	4.4	30286	24	770	4	0.52	0.26	652|4091|8829|10512	BMP4|SMAD6|NRP1|SEMA3C	-1.3	MyList
GO Biological Processes	19	GO:0061440	kidney vasculature development	19_GO:0032502 developmental process	-2.5	6.6	4.4	30286	24	770	4	0.52	0.26	285|652|1958|8829	ANGPT2|BMP4|EGR1|NRP1	-1.3	MyList
GO Biological Processes	19	GO:0061437	renal system vasculature development	19_GO:0032502 developmental process	-2.5	6.6	4.4	30286	24	770	4	0.52	0.26	285|652|1958|8829	ANGPT2|BMP4|EGR1|NRP1	-1.3	MyList
GO Biological Processes	19	GO:0006213	pyrimidine nucleoside metabolic process	19_GO:0008152 metabolic process	-2.5	6.6	4.4	30286	24	770	4	0.52	0.26	978|7083|7378|9582	CDA|TK1|UPP1|APOBEC3B	-1.3	MyList
GO Biological Processes	19	GO:0010954	positive regulation of protein processing	19_GO:0048518 positive regulation of biological process	-2.5	6.6	4.4	30286	24	770	4	0.52	0.26	302|2023|2934|6281	ANXA2|ENO1|GSN|S100A10	-1.3	MyList
Reactome Gene Sets	6	R-HSA-9620244	Long-term potentiation		-2.5	6.6	4.4	30286	24	770	4	0.52	0.26	808|817|2906|4900	CALM3|CAMK2D|GRIN2D|NRGN	-1.3	MyList
GO Biological Processes	19	GO:0060706	cell differentiation involved in embryonic placenta development	19_GO:0022414 reproductive process	-2.5	6.6	4.4	30286	24	770	4	0.52	0.26	639|3856|3976|6768	PRDM1|KRT8|LIF|ST14	-1.3	MyList
Reactome Gene Sets	6	R-HSA-111996	Ca-dependent events		-2.5	5	4.1	30286	39	770	5	0.65	0.29	808|817|3838|5566|5573	CALM3|CAMK2D|KPNA2|PRKACA|PRKAR1A	-1.3	MyList
Canonical Pathways	11	M156	PID ECADHERIN NASCENT AJ PATHWAY		-2.5	5	4.1	30286	39	770	5	0.65	0.29	595|1495|7074|8826|10163	CCND1|CTNNA1|TIAM1|IQGAP1|WASF2	-1.3	MyList
Canonical Pathways	11	M46	PID ATR PATHWAY		-2.5	5	4.1	30286	39	770	5	0.65	0.29	890|4176|5347|7534|8914	CCNA2|MCM7|PLK1|YWHAZ|TIMELESS	-1.3	MyList
GO Biological Processes	19	GO:0097193	intrinsic apoptotic signaling pathway	19_GO:0050896 response to stimulus	-2.5	2.7	3.4	30286	162	770	11	1.4	0.43	598|664|1051|4217|5163|5371|23645|27113|28996|51065|64782	BCL2L1|BNIP3|CEBPB|MAP3K5|PDK1|PML|PPP1R15A|BBC3|HIPK2|RPS27L|AEN	-1.3	MyList
GO Biological Processes	19	GO:0048736	appendage development	19_GO:0032502 developmental process	-2.5	2.5	3.4	30286	186	770	12	1.6	0.45	444|652|1889|2697|3655|4154|6662|10512|54206|64327|79659|80144	ASPH|BMP4|ECE1|GJA1|ITGA6|MBNL1|SOX9|SEMA3C|ERRFI1|LMBR1|DYNC2H1|FRAS1	-1.3	MyList
GO Biological Processes	19	GO:0060173	limb development	19_GO:0032502 developmental process	-2.5	2.5	3.4	30286	186	770	12	1.6	0.45	444|652|1889|2697|3655|4154|6662|10512|54206|64327|79659|80144	ASPH|BMP4|ECE1|GJA1|ITGA6|MBNL1|SOX9|SEMA3C|ERRFI1|LMBR1|DYNC2H1|FRAS1	-1.3	MyList
GO Biological Processes	19	GO:0072182	regulation of nephron tubule epithelial cell differentiation	19_GO:0032502 developmental process	-2.5	9.8	4.9	30286	12	770	3	0.39	0.22	3976|6772|25937	LIF|STAT1|WWTR1	-1.3	MyList
GO Biological Processes	19	GO:0045475	locomotor rhythm	19_GO:0048511 rhythmic process	-2.5	9.8	4.9	30286	12	770	3	0.39	0.22	1958|3398|9611	EGR1|ID2|NCOR1	-1.3	MyList
CORUM	33	CORUM:806	BRM-SIN3A-HDAC complex		-2.5	9.8	4.9	30286	12	770	3	0.39	0.22	6599|6601|6603	SMARCC1|SMARCC2|SMARCD2	-1.3	MyList
Reactome Gene Sets	6	R-HSA-111932	CaMK IV-mediated phosphorylation of CREB		-2.5	9.8	4.9	30286	12	770	3	0.39	0.22	808|817|3838	CALM3|CAMK2D|KPNA2	-1.3	MyList
GO Biological Processes	19	GO:0003183	mitral valve morphogenesis	19_GO:0032502 developmental process	-2.5	9.8	4.9	30286	12	770	3	0.39	0.22	4091|6659|8313	SMAD6|SOX4|AXIN2	-1.3	MyList
GO Biological Processes	19	GO:0001765	membrane raft assembly	19_GO:0009987 cellular process	-2.5	9.8	4.9	30286	12	770	3	0.39	0.22	302|6281|11252	ANXA2|S100A10|PACSIN2	-1.3	MyList
GO Biological Processes	19	GO:0019471	4-hydroxyproline metabolic process	19_GO:0008152 metabolic process	-2.5	9.8	4.9	30286	12	770	3	0.39	0.22	5033|8974|54583	P4HA1|P4HA2|EGLN1	-1.3	MyList
WikiPathways	27	WP5382	TGF Smad signaling pathway		-2.5	9.8	4.9	30286	12	770	3	0.39	0.22	1490|4088|25937	CCN2|SMAD3|WWTR1	-1.3	MyList
GO Biological Processes	19	GO:0046496	nicotinamide nucleotide metabolic process	19_GO:0008152 metabolic process	-2.5	3	3.5	30286	117	770	9	1.2	0.39	226|2023|2597|2821|3939|5211|5230|10135|83666	ALDOA|ENO1|GAPDH|GPI|LDHA|PFKL|PGK1|NAMPT|PARP9	-1.3	MyList
GO Biological Processes	19	GO:0019362	pyridine nucleotide metabolic process	19_GO:0008152 metabolic process	-2.5	3	3.5	30286	117	770	9	1.2	0.39	226|2023|2597|2821|3939|5211|5230|10135|83666	ALDOA|ENO1|GAPDH|GPI|LDHA|PFKL|PGK1|NAMPT|PARP9	-1.3	MyList
WikiPathways	27	WP3931	Embryonic stem cell pluripotency pathways		-2.5	3	3.5	30286	117	770	9	1.2	0.39	652|2353|3725|3976|4091|5606|8312|10097|51384	BMP4|FOS|JUN|LIF|SMAD6|MAP2K3|AXIN1|ACTR2|WNT16	-1.3	MyList
Reactome Gene Sets	6	R-HSA-391251	Protein folding		-2.5	3.3	3.6	30286	96	770	8	1	0.37	2776|2787|7846|8841|10381|10383|26234|84790	GNAQ|GNG5|TUBA1A|HDAC3|TUBB3|TUBB4B|FBXL5|TUBA1C	-1.3	MyList
Reactome Gene Sets	6	R-HSA-877300	Interferon gamma signaling		-2.5	3.3	3.6	30286	96	770	8	1	0.37	817|960|2634|5371|6772|9021|10475|23321	CAMK2D|CD44|GBP2|PML|STAT1|SOCS3|TRIM38|TRIM2	-1.3	MyList
WikiPathways	27	WP2877	Vitamin D receptor pathway		-2.5	2.5	3.4	30286	187	770	12	1.6	0.45	595|639|976|1992|3397|3726|5653|6275|7077|8853|9314|92737	CCND1|PRDM1|ADGRE5|SERPINB1|ID1|JUNB|KLK6|S100A4|TIMP2|ASAP2|KLF4|DNER	-1.3	MyList
GO Biological Processes	19	GO:0009416	response to light stimulus	19_GO:0050896 response to stimulus	-2.5	2.1	3.2	30286	315	770	17	2.2	0.53	595|2353|2776|3373|3398|4157|5371|6121|7076|7391|7846|8450|8692|9212|11190|79913|123879	CCND1|FOS|GNAQ|HYAL1|ID2|MC1R|PML|RPE65|TIMP1|USF1|TUBA1A|CUL4B|HYAL2|AURKB|CEP250|ACTR5|DCUN1D3	-1.3	MyList
Reactome Gene Sets	6	R-HSA-418990	Adherens junctions interactions		-2.5	4.1	3.8	30286	57	770	6	0.78	0.32	1495|5819|6667|8728|25945|51129	CTNNA1|NECTIN2|SP1|ADAM19|NECTIN3|ANGPTL4	-1.3	MyList
GO Biological Processes	19	GO:2000107	negative regulation of leukocyte apoptotic process	19_GO:0048519 negative regulation of biological process	-2.5	4.1	3.8	30286	57	770	6	0.78	0.32	598|652|2621|4254|9212|57678	BCL2L1|BMP4|GAS6|KITLG|AURKB|GPAM	-1.3	MyList
GO Biological Processes	19	GO:0090497	mesenchymal cell migration	19_GO:0009987 cellular process	-2.5	4.1	3.8	30286	57	770	6	0.78	0.32	4254|8829|10371|10501|10512|23603	KITLG|NRP1|SEMA3A|SEMA6B|SEMA3C|CORO1C	-1.3	MyList
GO Biological Processes	19	GO:0042692	muscle cell differentiation	19_GO:0032502 developmental process	-2.5	2.2	3.2	30286	289	770	16	2.1	0.51	81|652|688|3856|4000|5530|5573|6548|6662|7138|8912|9043|10529|10611|84717|92737	ACTN4|BMP4|KLF5|KRT8|LMNA|PPP3CA|PRKAR1A|SLC9A1|SOX9|TNNT1|CACNA1H|SPAG9|NEBL|PDLIM5|HDGFL2|DNER	-1.3	MyList
GO Biological Processes	19	GO:0009123	nucleoside monophosphate metabolic process	19_GO:0008152 metabolic process	-2.5	3.6	3.7	30286	76	770	7	0.91	0.34	978|7083|7378|9414|9615|50808|260425	CDA|TK1|UPP1|TJP2|GDA|AK3|MAGI3	-1.3	MyList
Reactome Gene Sets	6	R-HSA-176814	Activation of APC/C and APC/C:Cdc20 mediated degradation of mitotic proteins		-2.5	3.6	3.7	30286	76	770	7	0.91	0.34	890|891|991|996|4751|5347|11065	CCNA2|CCNB1|CDC20|CDC27|NEK2|PLK1|UBE2C	-1.3	MyList
KEGG Pathway	24	hsa04971	Gastric acid secretion		-2.5	3.6	3.7	30286	76	770	7	0.91	0.34	476|808|817|2776|5566|6548|7430	ATP1A1|CALM3|CAMK2D|GNAQ|PRKACA|SLC9A1|EZR	-1.3	MyList
GO Biological Processes	19	GO:0003007	heart morphogenesis	19_GO:0032502 developmental process	-2.5	2.2	3.3	30286	263	770	15	1.9	0.5	652|2296|2697|4088|4091|6491|6659|6662|7468|8313|8829|10512|51384|54583|60485	BMP4|FOXC1|GJA1|SMAD3|SMAD6|STIL|SOX4|SOX9|NSD2|AXIN2|NRP1|SEMA3C|WNT16|EGLN1|SAV1	-1.3	MyList
GO Biological Processes	19	GO:1901137	carbohydrate derivative biosynthetic process	19_GO:0008152 metabolic process	-2.5	1.8	3.1	30286	599	770	27	3.5	0.66	226|978|1737|2525|2530|3373|4121|4351|4723|5373|6241|7083|7378|9091|9334|10327|10331|10724|11046|23333|50808|51703|51809|55343|60481|80235|147991	ALDOA|CDA|DLAT|FUT3|FUT8|HYAL1|MAN1A1|MPI|NDUFV1|PMM2|RRM2|TK1|UPP1|PIGQ|B4GALT5|AKR1A1|B3GNT3|OGA|SLC35D2|DPY19L1|AK3|ACSL5|GALNT7|SLC35C1|ELOVL5|PIGZ|DPY19L3	-1.3	MyList
Reactome Gene Sets	6	R-HSA-9824443	Parasitic Infection Pathways		-2.5	2.6	3.4	30286	164	770	11	1.4	0.43	808|2787|3725|5566|5573|10095|10096|10097|10163|10552|10769	CALM3|GNG5|JUN|PRKACA|PRKAR1A|ARPC1B|ACTR3|ACTR2|WASF2|ARPC1A|PLK2	-1.3	MyList
Reactome Gene Sets	6	R-HSA-9658195	Leishmania infection		-2.5	2.6	3.4	30286	164	770	11	1.4	0.43	808|2787|3725|5566|5573|10095|10096|10097|10163|10552|10769	CALM3|GNG5|JUN|PRKACA|PRKAR1A|ARPC1B|ACTR3|ACTR2|WASF2|ARPC1A|PLK2	-1.3	MyList
GO Biological Processes	19	GO:0030279	negative regulation of ossification	19_GO:0048519 negative regulation of biological process	-2.5	4.9	4	30286	40	770	5	0.65	0.29	1893|4054|4091|4192|6662	ECM1|LTBP3|SMAD6|MDK|SOX9	-1.3	MyList
GO Biological Processes	19	GO:0042307	positive regulation of protein import into nucleus	19_GO:0051179 localization	-2.5	4.9	4	30286	40	770	5	0.65	0.29	1894|4088|8692|8841|57506	ECT2|SMAD3|HYAL2|HDAC3|MAVS	-1.3	MyList
GO Biological Processes	19	GO:0046545	development of primary female sexual characteristics	19_GO:0022414 reproductive process	-2.5	3.2	3.6	30286	97	770	8	1	0.37	598|1051|1495|2069|2296|2309|4254|7425	BCL2L1|CEBPB|CTNNA1|EREG|FOXC1|FOXO3|KITLG|VGF	-1.3	MyList
KEGG Pathway	24	hsa04713	Circadian entrainment		-2.5	3.2	3.6	30286	97	770	8	1	0.37	808|817|2353|2776|2787|2906|5566|8912	CALM3|CAMK2D|FOS|GNAQ|GNG5|GRIN2D|PRKACA|CACNA1H	-1.3	MyList
GO Biological Processes	19	GO:0009164	nucleoside catabolic process	19_GO:0008152 metabolic process	-2.5	6.3	4.3	30286	25	770	4	0.52	0.26	978|7378|9582|9615	CDA|UPP1|APOBEC3B|GDA	-1.3	MyList
GO Biological Processes	19	GO:0072010	glomerular epithelium development	19_GO:0032502 developmental process	-2.5	6.3	4.3	30286	25	770	4	0.52	0.26	2296|3913|4643|8826	FOXC1|LAMB2|MYO1E|IQGAP1	-1.3	MyList
GO Biological Processes	19	GO:2000353	positive regulation of endothelial cell apoptotic process	19_GO:0048518 positive regulation of biological process	-2.5	6.3	4.3	30286	25	770	4	0.52	0.26	2309|2852|28984|196527	FOXO3|GPER1|RGCC|ANO6	-1.3	MyList
GO Biological Processes	19	GO:0001919	regulation of receptor recycling	19_GO:0008152 metabolic process	-2.5	6.3	4.3	30286	25	770	4	0.52	0.26	302|1889|3949|10133	ANXA2|ECE1|LDLR|OPTN	-1.3	MyList
GO Biological Processes	19	GO:1905508	protein localization to microtubule organizing center	19_GO:0051179 localization	-2.5	6.3	4.3	30286	25	770	4	0.52	0.26	5108|6491|10615|11190	PCM1|STIL|SPAG5|CEP250	-1.3	MyList
Reactome Gene Sets	6	R-HSA-389960	Formation of tubulin folding intermediates by CCT/TriC		-2.5	6.3	4.3	30286	25	770	4	0.52	0.26	7846|10381|10383|84790	TUBA1A|TUBB3|TUBB4B|TUBA1C	-1.3	MyList
Reactome Gene Sets	6	R-HSA-400685	Sema4D in semaphorin signaling		-2.5	6.3	4.3	30286	25	770	4	0.52	0.26	388|4233|6237|9475	RHOB|MET|RRAS|ROCK2	-1.3	MyList
GO Biological Processes	19	GO:0035994	response to muscle stretch	19_GO:0050896 response to stimulus	-2.5	6.3	4.3	30286	25	770	4	0.52	0.26	2353|2821|2934|6548	FOS|GPI|GSN|SLC9A1	-1.3	MyList
GO Biological Processes	19	GO:1902410	mitotic cytokinetic process	19_GO:0009987 cellular process	-2.5	6.3	4.3	30286	25	770	4	0.52	0.26	8826|10112|55165|116840	IQGAP1|KIF20A|CEP55|CNTROB	-1.3	MyList
GO Biological Processes	19	GO:0071539	protein localization to centrosome	19_GO:0051179 localization	-2.5	6.3	4.3	30286	25	770	4	0.52	0.26	5108|6491|10615|11190	PCM1|STIL|SPAG5|CEP250	-1.3	MyList
GO Biological Processes	19	GO:0060155	platelet dense granule organization	19_GO:0009987 cellular process	-2.5	6.3	4.3	30286	25	770	4	0.52	0.26	162|1176|2149|130340	AP1B1|AP3S1|F2R|AP1S3	-1.3	MyList
Reactome Gene Sets	6	R-HSA-179409	APC-Cdc20 mediated degradation of Nek2A		-2.5	6.3	4.3	30286	25	770	4	0.52	0.26	991|996|4751|11065	CDC20|CDC27|NEK2|UBE2C	-1.3	MyList
GO Biological Processes	19	GO:0051147	regulation of muscle cell differentiation	19_GO:0032502 developmental process	-2.5	2.6	3.4	30286	165	770	11	1.4	0.43	652|1948|2069|2852|3398|3912|3913|5725|8841|10014|23250	BMP4|EFNB2|EREG|GPER1|ID2|LAMB1|LAMB2|PTBP1|HDAC3|HDAC5|ATP11A	-1.3	MyList
Reactome Gene Sets	6	R-HSA-9009391	Extra-nuclear estrogen signaling		-2.5	3.6	3.7	30286	77	770	7	0.91	0.34	595|808|2069|2309|2353|2787|3315	CCND1|CALM3|EREG|FOXO3|FOS|GNG5|HSPB1	-1.3	MyList
GO Biological Processes	19	GO:0042110	T cell activation	19_GO:0002376 immune system process	-2.5	2.1	3.2	30286	318	770	17	2.2	0.53	301|677|896|960|1958|2150|2697|4088|4192|4254|5530|6659|9021|9580|10945|57678|80381	ANXA1|ZFP36L1|CCND3|CD44|EGR1|F2RL1|GJA1|SMAD3|MDK|KITLG|PPP3CA|SOX4|SOCS3|SOX13|KDELR1|GPAM|CD276	-1.3	MyList
GO Biological Processes	19	GO:0060541	respiratory system development	19_GO:0032502 developmental process	-2.5	2.4	3.3	30286	214	770	13	1.7	0.46	21|302|652|1490|3169|3976|4054|6662|8914|10365|28996|54206|60485	ABCA3|ANXA2|BMP4|CCN2|FOXA1|LIF|LTBP3|SOX9|TIMELESS|KLF2|HIPK2|ERRFI1|SAV1	-1.3	MyList
GO Biological Processes	19	GO:0043297	apical junction assembly	19_GO:0009987 cellular process	-2.5	4.1	3.8	30286	58	770	6	0.78	0.32	1495|1894|5586|7414|79629|90952	CTNNA1|ECT2|PKN2|VCL|OCEL1|ESAM	-1.3	MyList
GO Biological Processes	19	GO:0042306	regulation of protein import into nucleus	19_GO:0051179 localization	-2.5	4.1	3.8	30286	58	770	6	0.78	0.32	652|1894|4088|8692|8841|57506	BMP4|ECT2|SMAD3|HYAL2|HDAC3|MAVS	-1.3	MyList
GO Biological Processes	19	GO:0001764	neuron migration	19_GO:0032502 developmental process	-2.5	2.8	3.4	30286	142	770	10	1.3	0.41	2621|2697|4929|5108|7846|8829|10371|57630|92737|116983	GAS6|GJA1|NR4A2|PCM1|TUBA1A|NRP1|SEMA3A|SH3RF1|DNER|ACAP3	-1.3	MyList
GO Biological Processes	19	GO:0031333	negative regulation of protein-containing complex assembly	19_GO:0048519 negative regulation of biological process	-2.5	2.8	3.4	30286	142	770	10	1.3	0.41	822|2059|2934|3925|5216|6662|7114|9168|51339|91663	CAPG|EPS8|GSN|STMN1|PFN1|SOX9|TMSB4X|TMSB10|DACT1|MYADM	-1.3	MyList
GO Biological Processes	19	GO:0090407	organophosphate biosynthetic process	19_GO:0008152 metabolic process	-2.5	1.8	3.1	30286	544	770	25	3.2	0.64	226|978|1737|3628|4723|5305|6241|7083|7378|9021|9091|9306|10135|10327|50808|51703|55326|55500|57678|60481|79888|80235|83666|84803|256987	ALDOA|CDA|DLAT|INPP1|NDUFV1|PIP4K2A|RRM2|TK1|UPP1|SOCS3|PIGQ|SOCS6|NAMPT|AKR1A1|AK3|ACSL5|AGPAT5|ETNK1|GPAM|ELOVL5|LPCAT1|PIGZ|PARP9|GPAT3|SERINC5	-1.3	MyList
WikiPathways	27	WP4258	lncRNA in canonical Wnt signaling and colorectal cancer		-2.4	3.2	3.5	30286	98	770	8	1	0.37	595|896|3725|6934|8061|8312|8313|51384	CCND1|CCND3|JUN|TCF7L2|FOSL1|AXIN1|AXIN2|WNT16	-1.3	MyList
KEGG Pathway	24	hsa01522	Endocrine resistance		-2.4	3.2	3.5	30286	98	770	8	1	0.37	595|2353|2852|3725|5566|6667|9611|10498	CCND1|FOS|GPER1|JUN|PRKACA|SP1|NCOR1|CARM1	-1.3	MyList
GO Biological Processes	19	GO:0006282	regulation of DNA repair	19_GO:0050896 response to stimulus	-2.4	2.4	3.3	30286	215	770	13	1.7	0.46	5371|6599|6601|6603|7468|8091|8313|8914|10097|10459|10902|79913|84717	PML|SMARCC1|SMARCC2|SMARCD2|NSD2|HMGA2|AXIN2|TIMELESS|ACTR2|MAD2L2|BRD8|ACTR5|HDGFL2	-1.3	MyList
KEGG Pathway	24	hsa04550	Signaling pathways regulating pluripotency of stem cells		-2.4	2.8	3.4	30286	143	770	10	1.3	0.41	652|3397|3398|3976|4088|7483|8312|8313|9314|51384	BMP4|ID1|ID2|LIF|SMAD3|WNT9A|AXIN1|AXIN2|KLF4|WNT16	-1.3	MyList
GO Biological Processes	19	GO:1903320	regulation of protein modification by small protein conjugation or removal	19_GO:0008152 metabolic process	-2.4	2.3	3.2	30286	241	770	14	1.8	0.48	754|991|1958|5347|6659|8312|8841|9636|10010|10055|10459|11065|55208|123879	PTTG1IP|CDC20|EGR1|PLK1|SOX4|AXIN1|HDAC3|ISG15|TANK|SAE1|MAD2L2|UBE2C|DCUN1D2|DCUN1D3	-1.3	MyList
GO Biological Processes	19	GO:0007389	pattern specification process	19_GO:0032502 developmental process	-2.4	1.9	3.1	30286	459	770	22	2.9	0.6	162|444|649|652|2296|2622|2697|3169|3201|4088|4091|6491|8312|8313|8829|10194|10512|23237|23648|28996|57619|79659	AP1B1|ASPH|BMP1|BMP4|FOXC1|GAS8|GJA1|FOXA1|HOXA4|SMAD3|SMAD6|STIL|AXIN1|AXIN2|NRP1|TSHZ1|SEMA3C|ARC|SSBP3|HIPK2|SHROOM3|DYNC2H1	-1.3	MyList
GO Biological Processes	19	GO:0015914	phospholipid transport	19_GO:0051179 localization	-2.4	3.2	3.5	30286	99	770	8	1	0.37	21|3949|10079|23250|26207|80148|114884|196527	ABCA3|LDLR|ATP9A|ATP11A|PITPNC1|SLC66A2|OSBPL10|ANO6	-1.2	MyList
GO Biological Processes	19	GO:0009161	ribonucleoside monophosphate metabolic process	19_GO:0008152 metabolic process	-2.4	4	3.7	30286	59	770	6	0.78	0.32	978|7378|9414|9615|50808|260425	CDA|UPP1|TJP2|GDA|AK3|MAGI3	-1.2	MyList
KEGG Pathway	24	hsa04152	AMPK signaling pathway		-2.4	2.9	3.4	30286	121	770	9	1.2	0.39	595|890|1374|2309|5211|5468|5525|28227|51719	CCND1|CCNA2|CPT1A|FOXO3|PFKL|PPARG|PPP2R5A|PPP2R3B|CAB39	-1.2	MyList
GO Biological Processes	19	GO:0016331	morphogenesis of embryonic epithelium	19_GO:0032502 developmental process	-2.4	2.7	3.4	30286	144	770	10	1.3	0.41	652|5216|5566|6491|6662|6692|6768|7408|10522|51384	BMP4|PFN1|PRKACA|STIL|SOX9|SPINT1|ST14|VASP|DEAF1|WNT16	-1.2	MyList
GO Biological Processes	19	GO:0070914	UV-damage excision repair	19_GO:0050896 response to stimulus	-2.4	9.1	4.7	30286	13	770	3	0.39	0.22	4157|8450|79913	MC1R|CUL4B|ACTR5	-1.2	MyList
GO Biological Processes	19	GO:0060670	branching involved in labyrinthine layer morphogenesis	19_GO:0032502 developmental process	-2.4	9.1	4.7	30286	13	770	3	0.39	0.22	6692|6768|9021	SPINT1|ST14|SOCS3	-1.2	MyList
GO Biological Processes	19	GO:0045737	positive regulation of cyclin-dependent protein serine/threonine kinase activity	19_GO:0048518 positive regulation of biological process	-2.4	9.1	4.7	30286	13	770	3	0.39	0.22	595|896|28984	CCND1|CCND3|RGCC	-1.2	MyList
GO Biological Processes	19	GO:0016024	CDP-diacylglycerol biosynthetic process	19_GO:0008152 metabolic process	-2.4	9.1	4.7	30286	13	770	3	0.39	0.22	55326|57678|84803	AGPAT5|GPAM|GPAT3	-1.2	MyList
CORUM	33	CORUM:1004	RC complex during S-phase of cell cycle		-2.4	9.1	4.7	30286	13	770	3	0.39	0.22	890|3978|7150	CCNA2|LIG1|TOP1	-1.2	MyList
Reactome Gene Sets	6	R-HSA-75205	Dissolution of Fibrin Clot		-2.4	9.1	4.7	30286	13	770	3	0.39	0.22	302|5329|6281	ANXA2|PLAUR|S100A10	-1.2	MyList
GO Biological Processes	19	GO:0031272	regulation of pseudopodium assembly	19_GO:0050789 regulation of biological process	-2.4	9.1	4.7	30286	13	770	3	0.39	0.22	2150|11135|23580	F2RL1|CDC42EP1|CDC42EP4	-1.2	MyList
CORUM	33	CORUM:1005	RC complex during G2/M-phase of cell cycle		-2.4	9.1	4.7	30286	13	770	3	0.39	0.22	890|891|7150	CCNA2|CCNB1|TOP1	-1.2	MyList
GO Biological Processes	19	GO:1905666	regulation of protein localization to endosome	19_GO:0051179 localization	-2.4	9.1	4.7	30286	13	770	3	0.39	0.22	7430|9475|88455	EZR|ROCK2|ANKRD13A	-1.2	MyList
Reactome Gene Sets	6	R-HSA-5210891	Uptake and function of anthrax toxins		-2.4	9.1	4.7	30286	13	770	3	0.39	0.22	808|5606|118429	CALM3|MAP2K3|ANTXR2	-1.2	MyList
GO Biological Processes	19	GO:0007144	female meiosis I	19_GO:0022414 reproductive process	-2.4	9.1	4.7	30286	13	770	3	0.39	0.22	994|9133|10403	CDC25B|CCNB2|NDC80	-1.2	MyList
WikiPathways	27	WP2881	Estrogen receptor pathway		-2.4	9.1	4.7	30286	13	770	3	0.39	0.22	3725|6667|57678	JUN|SP1|GPAM	-1.2	MyList
Reactome Gene Sets	6	R-HSA-68884	Mitotic Telophase/Cytokinesis		-2.4	9.1	4.7	30286	13	770	3	0.39	0.22	5347|9493|10112	PLK1|KIF23|KIF20A	-1.2	MyList
GO Biological Processes	19	GO:0003174	mitral valve development	19_GO:0032502 developmental process	-2.4	9.1	4.7	30286	13	770	3	0.39	0.22	4091|6659|8313	SMAD6|SOX4|AXIN2	-1.2	MyList
CORUM	33	CORUM:1098	DNA synthesome complex (13 subunits)		-2.4	9.1	4.7	30286	13	770	3	0.39	0.22	7150|7153|57804	TOP1|TOP2A|POLD4	-1.2	MyList
GO Biological Processes	19	GO:0031274	positive regulation of pseudopodium assembly	19_GO:0048518 positive regulation of biological process	-2.4	9.1	4.7	30286	13	770	3	0.39	0.22	2150|11135|23580	F2RL1|CDC42EP1|CDC42EP4	-1.2	MyList
GO Biological Processes	19	GO:0048711	positive regulation of astrocyte differentiation	19_GO:0032502 developmental process	-2.4	9.1	4.7	30286	13	770	3	0.39	0.22	3398|3976|23529	ID2|LIF|CLCF1	-1.2	MyList
WikiPathways	27	WP2814	Mammary gland development pathway Puberty Stage 2 of 4		-2.4	9.1	4.7	30286	13	770	3	0.39	0.22	595|7076|8061	CCND1|TIMP1|FOSL1	-1.2	MyList
GO Biological Processes	19	GO:0046341	CDP-diacylglycerol metabolic process	19_GO:0008152 metabolic process	-2.4	9.1	4.7	30286	13	770	3	0.39	0.22	55326|57678|84803	AGPAT5|GPAM|GPAT3	-1.2	MyList
GO Biological Processes	19	GO:0034765	regulation of monoatomic ion transmembrane transport	19_GO:0051179 localization	-2.4	2	3.1	30286	349	770	18	2.3	0.54	81|808|817|1729|2040|2149|2852|2906|4923|5371|5530|5566|6548|7114|9943|51719|79026|196527	ACTN4|CALM3|CAMK2D|DIAPH1|STOM|F2R|GPER1|GRIN2D|NTSR1|PML|PPP3CA|PRKACA|SLC9A1|TMSB4X|OXSR1|CAB39|AHNAK|ANO6	-1.2	MyList
GO Biological Processes	19	GO:1903169	regulation of calcium ion transmembrane transport	19_GO:0051179 localization	-2.4	2.6	3.3	30286	168	770	11	1.4	0.43	808|817|1729|2149|2852|4923|5371|5530|5566|6548|79026	CALM3|CAMK2D|DIAPH1|F2R|GPER1|NTSR1|PML|PPP3CA|PRKACA|SLC9A1|AHNAK	-1.2	MyList
GO Biological Processes	19	GO:0003205	cardiac chamber development	19_GO:0032502 developmental process	-2.4	2.6	3.3	30286	168	770	11	1.4	0.43	639|652|2296|4091|6659|7468|8829|10512|11064|54583|60485	PRDM1|BMP4|FOXC1|SMAD6|SOX4|NSD2|NRP1|SEMA3C|CNTRL|EGLN1|SAV1	-1.2	MyList
GO Biological Processes	19	GO:0050926	regulation of positive chemotaxis	19_GO:0040011 locomotion	-2.4	6.1	4.2	30286	26	770	4	0.52	0.26	285|2150|4088|7857	ANGPT2|F2RL1|SMAD3|SCG2	-1.2	MyList
Reactome Gene Sets	6	R-HSA-975576	N-glycan antennae elongation in the medial/trans-Golgi		-2.4	6.1	4.2	30286	26	770	4	0.52	0.26	2517|2525|2530|9334	FUCA1|FUT3|FUT8|B4GALT5	-1.2	MyList
GO Biological Processes	19	GO:0032878	regulation of establishment or maintenance of cell polarity	19_GO:0050789 regulation of biological process	-2.4	6.1	4.2	30286	26	770	4	0.52	0.26	889|2934|3996|9475	KRIT1|GSN|LLGL1|ROCK2	-1.2	MyList
GO Biological Processes	19	GO:0032967	positive regulation of collagen biosynthetic process	19_GO:0048518 positive regulation of biological process	-2.4	6.1	4.2	30286	26	770	4	0.52	0.26	652|861|2149|28984	BMP4|RUNX1|F2R|RGCC	-1.2	MyList
GO Biological Processes	19	GO:0031579	membrane raft organization	19_GO:0009987 cellular process	-2.4	6.1	4.2	30286	26	770	4	0.52	0.26	302|6281|11252|91663	ANXA2|S100A10|PACSIN2|MYADM	-1.2	MyList
GO Biological Processes	19	GO:0060479	lung cell differentiation	19_GO:0032502 developmental process	-2.4	6.1	4.2	30286	26	770	4	0.52	0.26	3169|6662|10365|60485	FOXA1|SOX9|KLF2|SAV1	-1.2	MyList
GO Biological Processes	19	GO:0060487	lung epithelial cell differentiation	19_GO:0032502 developmental process	-2.4	6.1	4.2	30286	26	770	4	0.52	0.26	3169|6662|10365|60485	FOXA1|SOX9|KLF2|SAV1	-1.2	MyList
Reactome Gene Sets	6	R-HSA-180024	DARPP-32 events		-2.4	6.1	4.2	30286	26	770	4	0.52	0.26	808|5530|5566|5573	CALM3|PPP3CA|PRKACA|PRKAR1A	-1.2	MyList
GO Biological Processes	19	GO:0045010	actin nucleation	19_GO:0009987 cellular process	-2.4	6.1	4.2	30286	26	770	4	0.52	0.26	10095|10096|10097|10552	ARPC1B|ACTR3|ACTR2|ARPC1A	-1.2	MyList
GO Biological Processes	19	GO:1904353	regulation of telomere capping	19_GO:0008152 metabolic process	-2.4	6.1	4.2	30286	26	770	4	0.52	0.26	4751|5570|7874|9212	NEK2|PKIB|USP7|AURKB	-1.2	MyList
Canonical Pathways	11	M20	PID P38 MKK3 6PATHWAY		-2.4	6.1	4.2	30286	26	770	4	0.52	0.26	4217|4616|5606|51347	MAP3K5|GADD45B|MAP2K3|TAOK3	-1.2	MyList
GO Biological Processes	19	GO:0010882	regulation of cardiac muscle contraction by calcium ion signaling	19_GO:0032501 multicellular organismal process	-2.4	6.1	4.2	30286	26	770	4	0.52	0.26	808|817|5566|6548	CALM3|CAMK2D|PRKACA|SLC9A1	-1.2	MyList
GO Biological Processes	19	GO:0060575	intestinal epithelial cell differentiation	19_GO:0032502 developmental process	-2.4	6.1	4.2	30286	26	770	4	0.52	0.26	639|688|6662|60485	PRDM1|KLF5|SOX9|SAV1	-1.2	MyList
GO Biological Processes	19	GO:0051894	positive regulation of focal adhesion assembly	19_GO:0048518 positive regulation of biological process	-2.4	6.1	4.2	30286	26	770	4	0.52	0.26	4088|6281|8829|9448	SMAD3|S100A10|NRP1|MAP4K4	-1.2	MyList
Reactome Gene Sets	6	R-HSA-2559586	DNA Damage/Telomere Stress Induced Senescence		-2.4	3.5	3.6	30286	79	770	7	0.91	0.34	890|3005|3159|4001|8091|23523|94239	CCNA2|H1-0|HMGA1|LMNB1|HMGA2|CABIN1|H2AZ2	-1.2	MyList
GO Biological Processes	19	GO:0006195	purine nucleotide catabolic process	19_GO:0008152 metabolic process	-2.4	3.1	3.5	30286	100	770	8	1	0.37	226|2023|2597|2821|3939|5211|5230|9615	ALDOA|ENO1|GAPDH|GPI|LDHA|PFKL|PGK1|GDA	-1.2	MyList
GO Biological Processes	19	GO:0001838	embryonic epithelial tube formation	19_GO:0032502 developmental process	-2.4	2.9	3.4	30286	122	770	9	1.2	0.39	652|5216|5566|6491|6662|6692|6768|7408|10522	BMP4|PFN1|PRKACA|STIL|SOX9|SPINT1|ST14|VASP|DEAF1	-1.2	MyList
Canonical Pathways	11	M181	PID BMP PATHWAY		-2.4	4.7	3.9	30286	42	770	5	0.65	0.29	652|4091|10106|23645|64750	BMP4|SMAD6|CTDSP2|PPP1R15A|SMURF2	-1.2	MyList
GO Biological Processes	19	GO:0045922	negative regulation of fatty acid metabolic process	19_GO:0048519 negative regulation of biological process	-2.4	4.7	3.9	30286	42	770	5	0.65	0.29	37|6662|9611|10613|23038	ACADVL|SOX9|NCOR1|ERLIN1|WDTC1	-1.2	MyList
GO Biological Processes	19	GO:0051017	actin filament bundle assembly	19_GO:0009987 cellular process	-2.4	3.9	3.7	30286	60	770	6	0.78	0.32	1785|1809|2059|3693|7430|83715	DNM2|DPYSL3|EPS8|ITGB5|EZR|ESPN	-1.2	MyList
GO Biological Processes	19	GO:0030199	collagen fibril organization	19_GO:0009987 cellular process	-2.4	3.9	3.7	30286	60	770	6	0.78	0.32	302|649|2296|4017|5033|11173	ANXA2|BMP1|FOXC1|LOXL2|P4HA1|ADAMTS7	-1.2	MyList
GO Biological Processes	19	GO:0035914	skeletal muscle cell differentiation	19_GO:0032502 developmental process	-2.4	3.9	3.7	30286	60	770	6	0.78	0.32	688|1958|2353|3164|8819|59269	KLF5|EGR1|FOS|NR4A1|SAP30|HIVEP3	-1.2	MyList
GO Biological Processes	19	GO:0048608	reproductive structure development	19_GO:0022414 reproductive process	-2.4	2.1	3.1	30286	297	770	16	2.1	0.51	598|652|1051|1495|2069|2296|2309|2697|3169|4254|6599|6662|7425|22836|54206|81930	BCL2L1|BMP4|CEBPB|CTNNA1|EREG|FOXC1|FOXO3|GJA1|FOXA1|KITLG|SMARCC1|SOX9|VGF|RHOBTB3|ERRFI1|KIF18A	-1.2	MyList
GO Biological Processes	19	GO:0050777	negative regulation of immune response	19_GO:0002376 immune system process	-2.4	2.4	3.2	30286	194	770	12	1.6	0.45	301|966|3958|5272|5468|7534|8815|9140|9212|9636|10769|57506	ANXA1|CD59|LGALS3|SERPINB9|PPARG|YWHAZ|BANF1|ATG12|AURKB|ISG15|PLK2|MAVS	-1.2	MyList
GO Biological Processes	19	GO:0009166	nucleotide catabolic process	19_GO:0008152 metabolic process	-2.4	2.9	3.4	30286	123	770	9	1.2	0.39	226|2023|2597|2821|3939|5211|5230|7378|9615	ALDOA|ENO1|GAPDH|GPI|LDHA|PFKL|PGK1|UPP1|GDA	-1.2	MyList
Reactome Gene Sets	6	R-HSA-416482	G alpha (12/13) signalling events		-2.4	3.4	3.5	30286	80	770	7	0.91	0.34	388|1894|2787|7074|9475|50650|389337	RHOB|ECT2|GNG5|TIAM1|ROCK2|ARHGEF3|ARHGEF37	-1.2	MyList
GO Biological Processes	19	GO:0060761	negative regulation of response to cytokine stimulus	19_GO:0048519 negative regulation of biological process	-2.4	3.1	3.4	30286	101	770	8	1	0.37	1893|2150|2621|5468|9314|9636|10010|57506	ECM1|F2RL1|GAS6|PPARG|KLF4|ISG15|TANK|MAVS	-1.2	MyList
GO Biological Processes	19	GO:0030048	actin filament-based movement	19_GO:0009987 cellular process	-2.4	3.1	3.4	30286	101	770	8	1	0.37	81|476|817|2697|2934|6548|10163|54874	ACTN4|ATP1A1|CAMK2D|GJA1|GSN|SLC9A1|WASF2|FNBP1L	-1.2	MyList
GO Biological Processes	19	GO:0015931	nucleobase-containing compound transport	19_GO:0051179 localization	-2.4	2.3	3.2	30286	220	770	13	1.7	0.46	291|677|3181|7538|10643|10644|10762|11046|23237|29890|55343|56172|79228	SLC25A4|ZFP36L1|HNRNPA2B1|ZFP36|IGF2BP3|IGF2BP2|NUP50|SLC35D2|ARC|RBM15B|SLC35C1|ANKH|THOC6	-1.2	MyList
GO Biological Processes	19	GO:0051090	regulation of DNA-binding transcription factor activity	19_GO:0008152 metabolic process	-2.4	2	3.1	30286	381	770	19	2.5	0.56	306|3169|3397|3398|4088|5468|6934|7546|7874|9314|10014|10221|10459|10475|28984|28996|54583|57506|84851	ANXA3|FOXA1|ID1|ID2|SMAD3|PPARG|TCF7L2|ZIC2|USP7|KLF4|HDAC5|TRIB1|MAD2L2|TRIM38|RGCC|HIPK2|EGLN1|MAVS|TRIM52	-1.2	MyList
GO Biological Processes	19	GO:1901873	regulation of post-translational protein modification	19_GO:0008152 metabolic process	-2.4	2.2	3.2	30286	246	770	14	1.8	0.48	754|991|1958|5347|6659|8312|8841|9636|10010|10055|10459|11065|55208|123879	PTTG1IP|CDC20|EGR1|PLK1|SOX4|AXIN1|HDAC3|ISG15|TANK|SAE1|MAD2L2|UBE2C|DCUN1D2|DCUN1D3	-1.2	MyList
KEGG Pathway	24	hsa05224	Breast cancer		-2.3	2.7	3.3	30286	147	770	10	1.3	0.41	595|2353|3725|4616|6667|6934|7483|8312|8313|51384	CCND1|FOS|JUN|GADD45B|SP1|TCF7L2|WNT9A|AXIN1|AXIN2|WNT16	-1.2	MyList
GO Biological Processes	19	GO:0002040	sprouting angiogenesis	19_GO:0032502 developmental process	-2.3	3.9	3.6	30286	61	770	6	0.78	0.32	652|1948|1960|3164|4017|8829	BMP4|EFNB2|EGR3|NR4A1|LOXL2|NRP1	-1.2	MyList
GO Biological Processes	19	GO:0003179	heart valve morphogenesis	19_GO:0032502 developmental process	-2.3	3.9	3.6	30286	61	770	6	0.78	0.32	652|4091|6659|6662|8313|9475	BMP4|SMAD6|SOX4|SOX9|AXIN2|ROCK2	-1.2	MyList
Canonical Pathways	11	M58	PID AR PATHWAY		-2.3	3.9	3.6	30286	61	770	6	0.78	0.32	595|896|2934|10106|10498|23081	CCND1|CCND3|GSN|CTDSP2|CARM1|KDM4C	-1.2	MyList
GO Biological Processes	19	GO:0072524	pyridine-containing compound metabolic process	19_GO:0008152 metabolic process	-2.3	2.9	3.3	30286	124	770	9	1.2	0.39	226|2023|2597|2821|3939|5211|5230|10135|83666	ALDOA|ENO1|GAPDH|GPI|LDHA|PFKL|PGK1|NAMPT|PARP9	-1.2	MyList
GO Biological Processes	19	GO:0010811	positive regulation of cell-substrate adhesion	19_GO:0048518 positive regulation of biological process	-2.3	2.9	3.3	30286	124	770	9	1.2	0.39	3655|4088|4192|6237|6281|8829|9448|59339|91663	ITGA6|SMAD3|MDK|RRAS|S100A10|NRP1|MAP4K4|PLEKHA2|MYADM	-1.2	MyList
Reactome Gene Sets	6	R-HSA-112316	Neuronal System		-2.3	1.9	3	30286	410	770	20	2.6	0.57	808|817|2037|2787|2900|2906|3838|4900|5566|5573|5792|6505|7846|8224|10313|10381|10383|10611|54407|84790	CALM3|CAMK2D|EPB41L2|GNG5|GRIK4|GRIN2D|KPNA2|NRGN|PRKACA|PRKAR1A|PTPRF|SLC1A1|TUBA1A|SYN3|RTN3|TUBB3|TUBB4B|PDLIM5|SLC38A2|TUBA1C	-1.2	MyList
GO Biological Processes	19	GO:0006091	generation of precursor metabolites and energy	19_GO:0008152 metabolic process	-2.3	1.9	3	30286	410	770	20	2.6	0.57	37|226|291|444|1737|2023|2109|2230|2597|2821|3421|3939|4129|4723|5211|5230|7425|8974|9572|10202	ACADVL|ALDOA|SLC25A4|ASPH|DLAT|ENO1|ETFB|FDX1|GAPDH|GPI|IDH3G|LDHA|MAOB|NDUFV1|PFKL|PGK1|VGF|P4HA2|NR1D1|DHRS2	-1.2	MyList
GO Biological Processes	19	GO:0060840	artery development	19_GO:0032502 developmental process	-2.3	3.1	3.4	30286	102	770	8	1	0.37	639|652|2296|3949|4091|6659|8829|11064	PRDM1|BMP4|FOXC1|LDLR|SMAD6|SOX4|NRP1|CNTRL	-1.2	MyList
GO Biological Processes	19	GO:0001841	neural tube formation	19_GO:0032502 developmental process	-2.3	3.1	3.4	30286	102	770	8	1	0.37	652|5216|5566|6491|6692|6768|7408|10522	BMP4|PFN1|PRKACA|STIL|SPINT1|ST14|VASP|DEAF1	-1.2	MyList
KEGG Pathway	24	hsa05146	Amoebiasis		-2.3	3.1	3.4	30286	102	770	8	1	0.37	81|2776|3315|3912|3913|5272|5566|7414	ACTN4|GNAQ|HSPB1|LAMB1|LAMB2|SERPINB9|PRKACA|VCL	-1.2	MyList
GO Biological Processes	19	GO:0060412	ventricular septum morphogenesis	19_GO:0032502 developmental process	-2.3	4.6	3.8	30286	43	770	5	0.65	0.29	652|6659|7468|54583|60485	BMP4|SOX4|NSD2|EGLN1|SAV1	-1.2	MyList
GO Biological Processes	19	GO:0045663	positive regulation of myoblast differentiation	19_GO:0032502 developmental process	-2.3	4.6	3.8	30286	43	770	5	0.65	0.29	4217|6599|6601|6603|6659	MAP3K5|SMARCC1|SMARCC2|SMARCD2|SOX4	-1.2	MyList
GO Biological Processes	19	GO:0003176	aortic valve development	19_GO:0032502 developmental process	-2.3	4.6	3.8	30286	43	770	5	0.65	0.29	652|4091|6662|8313|9475	BMP4|SMAD6|SOX9|AXIN2|ROCK2	-1.2	MyList
GO Biological Processes	19	GO:0010712	regulation of collagen metabolic process	19_GO:0008152 metabolic process	-2.3	4.6	3.8	30286	43	770	5	0.65	0.29	652|861|2149|28984|64115	BMP4|RUNX1|F2R|RGCC|VSIR	-1.2	MyList
WikiPathways	27	WP314	Fas ligand pathway and stress induction of heat shock proteins		-2.3	4.6	3.8	30286	43	770	5	0.65	0.29	3315|3725|4000|4001|84823	HSPB1|JUN|LMNA|LMNB1|LMNB2	-1.2	MyList
Reactome Gene Sets	6	R-HSA-9656223	Signaling by RAF1 mutants		-2.3	4.6	3.8	30286	43	770	5	0.65	0.29	808|817|7094|7414|8826	CALM3|CAMK2D|TLN1|VCL|IQGAP1	-1.2	MyList
Reactome Gene Sets	6	R-HSA-1489509	DAG and IP3 signaling		-2.3	4.6	3.8	30286	43	770	5	0.65	0.29	808|817|3838|5566|5573	CALM3|CAMK2D|KPNA2|PRKACA|PRKAR1A	-1.2	MyList
GO Biological Processes	19	GO:0008344	adult locomotory behavior	19_GO:0032501 multicellular organismal process	-2.3	3.4	3.5	30286	81	770	7	0.91	0.34	1182|2059|2906|4923|4929|7846|28996	CLCN3|EPS8|GRIN2D|NTSR1|NR4A2|TUBA1A|HIPK2	-1.2	MyList
GO Biological Processes	19	GO:0060669	embryonic placenta morphogenesis	19_GO:0032502 developmental process	-2.3	5.8	4.1	30286	27	770	4	0.52	0.26	677|6692|6768|9021	ZFP36L1|SPINT1|ST14|SOCS3	-1.2	MyList
GO Biological Processes	19	GO:0033119	negative regulation of RNA splicing	19_GO:0048519 negative regulation of biological process	-2.3	5.8	4.1	30286	27	770	4	0.52	0.26	3181|5725|10921|57060	HNRNPA2B1|PTBP1|RNPS1|PCBP4	-1.2	MyList
Reactome Gene Sets	6	R-HSA-1368108	BMAL1:CLOCK,NPAS2 activates circadian gene expression		-2.3	5.8	4.1	30286	27	770	4	0.52	0.26	1628|10135|10498|85441	DBP|NAMPT|CARM1|HELZ2	-1.2	MyList
WikiPathways	27	WP4856	Intracellular trafficking proteins involved in CMT neuropathy		-2.3	5.8	4.1	30286	27	770	4	0.52	0.26	1785|3315|10397|23095	DNM2|HSPB1|NDRG1|KIF1B	-1.2	MyList
GO Biological Processes	19	GO:0045664	regulation of neuron differentiation	19_GO:0032502 developmental process	-2.3	2.4	3.2	30286	196	770	12	1.6	0.45	652|1894|2309|3169|3398|5725|6662|7074|9043|54845|147040|221336	BMP4|ECT2|FOXO3|FOXA1|ID2|PTBP1|SOX9|TIAM1|SPAG9|ESRP1|KCTD11|BEND6	-1.2	MyList
GO Biological Processes	19	GO:0007626	locomotory behavior	19_GO:0032501 multicellular organismal process	-2.3	2.4	3.2	30286	196	770	12	1.6	0.45	1182|1958|2059|2906|3398|4923|4929|6505|7846|9611|28996|56172	CLCN3|EGR1|EPS8|GRIN2D|ID2|NTSR1|NR4A2|SLC1A1|TUBA1A|NCOR1|HIPK2|ANKH	-1.2	MyList
GO Biological Processes	19	GO:0016071	mRNA metabolic process	19_GO:0008152 metabolic process	-2.3	1.7	2.9	30286	645	770	28	3.6	0.67	302|677|2069|3181|3191|3958|4154|4841|5073|5468|5566|5725|6281|7538|10147|10657|10921|11100|22913|22927|23543|24148|29890|51593|54845|57794|79228|221092	ANXA2|ZFP36L1|EREG|HNRNPA2B1|HNRNPL|LGALS3|MBNL1|NONO|PARN|PPARG|PRKACA|PTBP1|S100A10|ZFP36|SUGP2|KHDRBS1|RNPS1|HNRNPUL1|RALY|HABP4|RBFOX2|PRPF6|RBM15B|SRRT|ESRP1|SUGP1|THOC6|HNRNPUL2	-1.2	MyList
GO Biological Processes	19	GO:0048667	cell morphogenesis involved in neuron differentiation	19_GO:0032502 developmental process	-2.3	1.9	3	30286	440	770	21	2.7	0.59	334|1889|1943|1948|2115|3913|3925|3996|4929|5530|7408|7414|8829|9334|10371|10381|10501|10512|23237|79955|374946	APLP2|ECE1|EFNA2|EFNB2|ETV1|LAMB2|STMN1|LLGL1|NR4A2|PPP3CA|VASP|VCL|NRP1|B4GALT5|SEMA3A|TUBB3|SEMA6B|SEMA3C|ARC|PDZD7|DRAXIN	-1.2	MyList
GO Biological Processes	19	GO:0061458	reproductive system development	19_GO:0032502 developmental process	-2.3	2.1	3.1	30286	301	770	16	2.1	0.51	598|652|1051|1495|2069|2296|2309|2697|3169|4254|6599|6662|7425|22836|54206|81930	BCL2L1|BMP4|CEBPB|CTNNA1|EREG|FOXC1|FOXO3|GJA1|FOXA1|KITLG|SMARCC1|SOX9|VGF|RHOBTB3|ERRFI1|KIF18A	-1.2	MyList
GO Biological Processes	19	GO:0032434	regulation of proteasomal ubiquitin-dependent protein catabolic process	19_GO:0008152 metabolic process	-2.3	2.8	3.3	30286	125	770	9	1.2	0.39	991|5347|5887|6599|7874|8312|8313|10221|57630	CDC20|PLK1|RAD23B|SMARCC1|USP7|AXIN1|AXIN2|TRIB1|SH3RF1	-1.2	MyList
GO Biological Processes	19	GO:0030879	mammary gland development	19_GO:0032502 developmental process	-2.3	2.8	3.3	30286	125	770	9	1.2	0.39	595|652|1051|1999|2697|3398|5371|6662|90780	CCND1|BMP4|CEBPB|ELF3|GJA1|ID2|PML|SOX9|PYGO2	-1.2	MyList
GO Biological Processes	19	GO:0090276	regulation of peptide hormone secretion	19_GO:0051179 localization	-2.3	2.4	3.2	30286	197	770	12	1.6	0.45	1374|2150|2852|5211|5530|5566|5573|6659|6934|7074|9572|90007	CPT1A|F2RL1|GPER1|PFKL|PPP3CA|PRKACA|PRKAR1A|SOX4|TCF7L2|TIAM1|NR1D1|MIDN	-1.2	MyList
GO Biological Processes	19	GO:0003002	regionalization	19_GO:0032502 developmental process	-2.3	1.9	3	30286	412	770	20	2.6	0.57	162|649|652|2296|2622|2697|3169|3201|4088|4091|6491|8312|8313|8829|10194|10512|23237|23648|28996|79659	AP1B1|BMP1|BMP4|FOXC1|GAS8|GJA1|FOXA1|HOXA4|SMAD3|SMAD6|STIL|AXIN1|AXIN2|NRP1|TSHZ1|SEMA3C|ARC|SSBP3|HIPK2|DYNC2H1	-1.2	MyList
GO Biological Processes	19	GO:0035721	intraciliary retrograde transport	19_GO:0051179 localization	-2.3	8.4	4.5	30286	14	770	3	0.39	0.22	22858|55112|79659	CILK1|DYNC2I1|DYNC2H1	-1.2	MyList
GO Biological Processes	19	GO:0097320	plasma membrane tubulation	19_GO:0009987 cellular process	-2.3	8.4	4.5	30286	14	770	3	0.39	0.22	11252|51429|54874	PACSIN2|SNX9|FNBP1L	-1.2	MyList
Reactome Gene Sets	6	R-HSA-162594	Early Phase of HIV Life Cycle		-2.3	8.4	4.5	30286	14	770	3	0.39	0.22	3159|3978|8815	HMGA1|LIG1|BANF1	-1.2	MyList
WikiPathways	27	WP4240	Regulation of sister chromatid separation at the metaphase anaphase transition		-2.3	8.4	4.5	30286	14	770	3	0.39	0.22	699|991|9700	BUB1|CDC20|ESPL1	-1.2	MyList
GO Biological Processes	19	GO:0001977	renal system process involved in regulation of blood volume	19_GO:0032501 multicellular organismal process	-2.3	8.4	4.5	30286	14	770	3	0.39	0.22	2149|2150|2621	F2R|F2RL1|GAS6	-1.2	MyList
GO Biological Processes	19	GO:0046131	pyrimidine ribonucleoside metabolic process	19_GO:0008152 metabolic process	-2.3	8.4	4.5	30286	14	770	3	0.39	0.22	978|7378|9582	CDA|UPP1|APOBEC3B	-1.2	MyList
Reactome Gene Sets	6	R-HSA-442720	CREB1 phosphorylation through the activation of Adenylate Cyclase		-2.3	8.4	4.5	30286	14	770	3	0.39	0.22	808|5566|5573	CALM3|PRKACA|PRKAR1A	-1.2	MyList
GO Biological Processes	19	GO:1905244	regulation of modification of synaptic structure	19_GO:0050789 regulation of biological process	-2.3	8.4	4.5	30286	14	770	3	0.39	0.22	388|7074|54583	RHOB|TIAM1|EGLN1	-1.2	MyList
GO Biological Processes	19	GO:0043922	negative regulation by host of viral transcription	19_GO:0016032 viral process	-2.3	8.4	4.5	30286	14	770	3	0.39	0.22	3725|8091|64710	JUN|HMGA2|NUCKS1	-1.2	MyList
GO Biological Processes	19	GO:0033598	mammary gland epithelial cell proliferation	19_GO:0032502 developmental process	-2.3	8.4	4.5	30286	14	770	3	0.39	0.22	595|1051|3398	CCND1|CEBPB|ID2	-1.2	MyList
GO Biological Processes	19	GO:0046133	pyrimidine ribonucleoside catabolic process	19_GO:0008152 metabolic process	-2.3	8.4	4.5	30286	14	770	3	0.39	0.22	978|7378|9582	CDA|UPP1|APOBEC3B	-1.2	MyList
Reactome Gene Sets	6	R-HSA-162658	Golgi Cisternae Pericentriolar Stack Reorganization		-2.3	8.4	4.5	30286	14	770	3	0.39	0.22	891|5347|9133	CCNB1|PLK1|CCNB2	-1.2	MyList
CORUM	33	CORUM:1230	WINAC complex		-2.3	8.4	4.5	30286	14	770	3	0.39	0.22	6599|6601|9031	SMARCC1|SMARCC2|BAZ1B	-1.2	MyList
GO Biological Processes	19	GO:0051764	actin crosslink formation	19_GO:0009987 cellular process	-2.3	8.4	4.5	30286	14	770	3	0.39	0.22	1809|2059|283431	DPYSL3|EPS8|GAS2L3	-1.2	MyList
GO Biological Processes	19	GO:1900025	negative regulation of substrate adhesion-dependent cell spreading	19_GO:0048519 negative regulation of biological process	-2.3	8.4	4.5	30286	14	770	3	0.39	0.22	81|23603|55920	ACTN4|CORO1C|RCC2	-1.2	MyList
GO Biological Processes	19	GO:0045842	positive regulation of mitotic metaphase/anaphase transition	19_GO:0048518 positive regulation of biological process	-2.3	8.4	4.5	30286	14	770	3	0.39	0.22	991|9700|11065	CDC20|ESPL1|UBE2C	-1.2	MyList
GO Biological Processes	19	GO:0042762	regulation of sulfur metabolic process	19_GO:0008152 metabolic process	-2.3	8.4	4.5	30286	14	770	3	0.39	0.22	5163|6667|6934	PDK1|SP1|TCF7L2	-1.2	MyList
GO Biological Processes	19	GO:0055119	relaxation of cardiac muscle	19_GO:0032501 multicellular organismal process	-2.3	8.4	4.5	30286	14	770	3	0.39	0.22	476|817|2934	ATP1A1|CAMK2D|GSN	-1.2	MyList
GO Biological Processes	19	GO:0002090	regulation of receptor internalization	19_GO:0051179 localization	-2.3	3.8	3.6	30286	62	770	6	0.78	0.32	302|1948|6386|23237|84058|88455	ANXA2|EFNB2|SDCBP|ARC|WDR54|ANKRD13A	-1.2	MyList
WikiPathways	27	WP3932	Focal adhesion PI3K Akt mTOR signaling pathway		-2.3	2.1	3.1	30286	302	770	16	2.1	0.51	285|1943|1975|2149|2309|2787|3169|3655|3693|3912|3913|4233|4254|5525|9180|51719	ANGPT2|EFNA2|EIF4B|F2R|FOXO3|GNG5|FOXA1|ITGA6|ITGB5|LAMB1|LAMB2|MET|KITLG|PPP2R5A|OSMR|CAB39	-1.2	MyList
GO Biological Processes	19	GO:0090049	regulation of cell migration involved in sprouting angiogenesis	19_GO:0040011 locomotion	-2.3	3.4	3.5	30286	82	770	7	0.91	0.34	301|8829|9314|10014|10769|51564|57608	ANXA1|NRP1|KLF4|HDAC5|PLK2|HDAC7|JCAD	-1.2	MyList
WikiPathways	27	WP5353	Macrophage stimulating protein MSP signaling network map		-2.3	3.4	3.5	30286	82	770	7	0.91	0.34	1846|3315|3725|3939|4088|4091|10397	DUSP4|HSPB1|JUN|LDHA|SMAD3|SMAD6|NDRG1	-1.2	MyList
GO Biological Processes	19	GO:0002088	lens development in camera-type eye	19_GO:0032502 developmental process	-2.3	3.4	3.5	30286	82	770	7	0.91	0.34	652|2195|2697|4088|25945|28996|90780	BMP4|FAT1|GJA1|SMAD3|NECTIN3|HIPK2|PYGO2	-1.2	MyList
GO Biological Processes	19	GO:0010506	regulation of autophagy	19_GO:0008152 metabolic process	-2.3	2	3	30286	357	770	18	2.3	0.54	291|664|665|2309|2597|3315|4233|5049|5305|5566|6829|9140|10133|10241|10475|10769|112936|401548	SLC25A4|BNIP3|BNIP3L|FOXO3|GAPDH|HSPB1|MET|PAFAH1B2|PIP4K2A|PRKACA|SUPT5H|ATG12|OPTN|CALCOCO2|TRIM38|PLK2|VPS26B|SNX30	-1.2	MyList
KEGG Pathway	24	hsa05226	Gastric cancer		-2.3	2.6	3.2	30286	149	770	10	1.3	0.41	595|1495|4088|4233|4616|6934|7483|8312|8313|51384	CCND1|CTNNA1|SMAD3|MET|GADD45B|TCF7L2|WNT9A|AXIN1|AXIN2|WNT16	-1.2	MyList
Reactome Gene Sets	6	R-HSA-5358351	Signaling by Hedgehog		-2.3	2.6	3.2	30286	149	770	10	1.3	0.41	2622|5566|5573|7846|10381|10383|23432|64750|79659|84790	GAS8|PRKACA|PRKAR1A|TUBA1A|TUBB3|TUBB4B|GPR161|SMURF2|DYNC2H1|TUBA1C	-1.2	MyList
Reactome Gene Sets	6	R-HSA-1169410	Antiviral mechanism by IFN-stimulated genes		-2.3	2.6	3.2	30286	149	770	10	1.3	0.41	3838|5525|6772|7846|9636|10381|10383|10762|57506|84790	KPNA2|PPP2R5A|STAT1|TUBA1A|ISG15|TUBB3|TUBB4B|NUP50|MAVS|TUBA1C	-1.2	MyList
Reactome Gene Sets	6	R-HSA-453279	Mitotic G1 phase and G1/S transition		-2.3	2.6	3.2	30286	149	770	10	1.3	0.41	595|890|891|896|4176|5928|6241|7083|7153|28227	CCND1|CCNA2|CCNB1|CCND3|MCM7|RBBP4|RRM2|TK1|TOP2A|PPP2R3B	-1.2	MyList
GO Biological Processes	19	GO:0051701	biological process involved in interaction with host	19_GO:0044419 biological process involved in interspecies interaction between organisms	-2.3	2.6	3.2	30286	149	770	10	1.3	0.41	1508|1948|2621|3693|3949|5819|8692|8829|25945|79720	CTSB|EFNB2|GAS6|ITGB5|LDLR|NECTIN2|HYAL2|NRP1|NECTIN3|VPS37B	-1.2	MyList
GO Biological Processes	19	GO:0010821	regulation of mitochondrion organization	19_GO:0050789 regulation of biological process	-2.3	2.6	3.2	30286	149	770	10	1.3	0.41	291|598|664|665|2852|4000|5329|5468|10493|27113	SLC25A4|BCL2L1|BNIP3|BNIP3L|GPER1|LMNA|PLAUR|PPARG|VAT1|BBC3	-1.2	MyList
GO Biological Processes	19	GO:0051028	mRNA transport	19_GO:0051179 localization	-2.3	2.8	3.3	30286	126	770	9	1.2	0.39	677|3181|7538|10643|10644|10762|23237|29890|79228	ZFP36L1|HNRNPA2B1|ZFP36|IGF2BP3|IGF2BP2|NUP50|ARC|RBM15B|THOC6	-1.2	MyList
WikiPathways	27	WP411	mRNA processing		-2.3	2.8	3.3	30286	126	770	9	1.2	0.39	3181|3191|4841|5725|6829|10147|10921|24148|57794	HNRNPA2B1|HNRNPL|NONO|PTBP1|SUPT5H|SUGP2|RNPS1|PRPF6|SUGP1	-1.2	MyList
GO Biological Processes	19	GO:0045840	positive regulation of mitotic nuclear division	19_GO:0048518 positive regulation of biological process	-2.3	4.5	3.7	30286	44	770	5	0.65	0.29	991|2069|9700|11065|28984	CDC20|EREG|ESPL1|UBE2C|RGCC	-1.2	MyList
GO Biological Processes	19	GO:0035272	exocrine system development	19_GO:0032502 developmental process	-2.3	4.5	3.7	30286	44	770	5	0.65	0.29	2296|6662|8829|10512|57045	FOXC1|SOX9|NRP1|SEMA3C|TWSG1	-1.2	MyList
GO Biological Processes	19	GO:0033002	muscle cell proliferation	19_GO:0009987 cellular process	-2.3	4.5	3.7	30286	44	770	5	0.65	0.29	2296|2353|5573|10403|60485	FOXC1|FOS|PRKAR1A|NDC80|SAV1	-1.2	MyList
GO Biological Processes	19	GO:0019221	cytokine-mediated signaling pathway	19_GO:0050896 response to stimulus	-2.3	1.9	3	30286	386	770	19	2.5	0.56	81|960|1958|2069|2296|2309|3856|3875|5566|6505|6772|7114|8061|8439|9180|9943|10010|23529|57506	ACTN4|CD44|EGR1|EREG|FOXC1|FOXO3|KRT8|KRT18|PRKACA|SLC1A1|STAT1|TMSB4X|FOSL1|NSMAF|OSMR|OXSR1|TANK|CLCF1|MAVS	-1.2	MyList
Reactome Gene Sets	6	R-HSA-9645723	Diseases of programmed cell death		-2.3	3	3.3	30286	104	770	8	1	0.37	994|2309|3021|3725|4000|4001|5928|94239	CDC25B|FOXO3|H3-3B|JUN|LMNA|LMNB1|RBBP4|H2AZ2	-1.1	MyList
GO Biological Processes	19	GO:0015748	organophosphate ester transport	19_GO:0051179 localization	-2.3	2.6	3.2	30286	150	770	10	1.3	0.41	21|291|3949|10079|23250|26207|56172|80148|114884|196527	ABCA3|SLC25A4|LDLR|ATP9A|ATP11A|PITPNC1|ANKH|SLC66A2|OSBPL10|ANO6	-1.1	MyList
GO Biological Processes	19	GO:0051279	regulation of release of sequestered calcium ion into cytosol	19_GO:0042592 homeostatic process	-2.3	3.3	3.4	30286	83	770	7	0.91	0.34	808|817|1729|2149|2852|4923|5566	CALM3|CAMK2D|DIAPH1|F2R|GPER1|NTSR1|PRKACA	-1.1	MyList
GO Biological Processes	19	GO:0045446	endothelial cell differentiation	19_GO:0032502 developmental process	-2.3	3.3	3.4	30286	83	770	7	0.91	0.34	2150|4233|7430|8829|9414|25932|91663	F2RL1|MET|EZR|NRP1|TJP2|CLIC4|MYADM	-1.1	MyList
GO Biological Processes	19	GO:2000736	regulation of stem cell differentiation	19_GO:0032502 developmental process	-2.3	3.3	3.4	30286	83	770	7	0.91	0.34	2296|4054|5928|6662|7538|23081|25920	FOXC1|LTBP3|RBBP4|SOX9|ZFP36|KDM4C|NELFB	-1.1	MyList
GO Biological Processes	19	GO:0048843	negative regulation of axon extension involved in axon guidance	19_GO:0040011 locomotion	-2.3	5.6	3.9	30286	28	770	4	0.52	0.26	8829|10371|10501|10512	NRP1|SEMA3A|SEMA6B|SEMA3C	-1.1	MyList
WikiPathways	27	WP2361	Gastric cancer network 1		-2.3	5.6	3.9	30286	28	770	4	0.52	0.26	1894|7153|11065|22974	ECT2|TOP2A|UBE2C|TPX2	-1.1	MyList
GO Biological Processes	19	GO:0034656	nucleobase-containing small molecule catabolic process	19_GO:0008152 metabolic process	-2.3	5.6	3.9	30286	28	770	4	0.52	0.26	978|7378|9582|9615	CDA|UPP1|APOBEC3B|GDA	-1.1	MyList
Reactome Gene Sets	6	R-HSA-389957	Prefoldin mediated transfer of substrate to CCT/TriC		-2.3	5.6	3.9	30286	28	770	4	0.52	0.26	7846|10381|10383|84790	TUBA1A|TUBB3|TUBB4B|TUBA1C	-1.1	MyList
GO Biological Processes	19	GO:0010592	positive regulation of lamellipodium assembly	19_GO:0048518 positive regulation of biological process	-2.3	5.6	3.9	30286	28	770	4	0.52	0.26	5880|10096|10097|10163	RAC2|ACTR3|ACTR2|WASF2	-1.1	MyList
GO Biological Processes	19	GO:0006027	glycosaminoglycan catabolic process	19_GO:0008152 metabolic process	-2.3	5.6	3.9	30286	28	770	4	0.52	0.26	960|2517|3373|8692	CD44|FUCA1|HYAL1|HYAL2	-1.1	MyList
Reactome Gene Sets	6	R-HSA-9759475	Regulation of CDH11 Expression and Function		-2.3	5.6	3.9	30286	28	770	4	0.52	0.26	1495|6667|8728|51129	CTNNA1|SP1|ADAM19|ANGPTL4	-1.1	MyList
WikiPathways	27	WP5036	Angiotensin II receptor type 1 pathway		-2.3	5.6	3.9	30286	28	770	4	0.52	0.26	1490|4088|6237|6667	CCN2|SMAD3|RRAS|SP1	-1.1	MyList
GO Biological Processes	19	GO:0010971	positive regulation of G2/M transition of mitotic cell cycle	19_GO:0048518 positive regulation of biological process	-2.3	5.6	3.9	30286	28	770	4	0.52	0.26	595|891|994|55920	CCND1|CCNB1|CDC25B|RCC2	-1.1	MyList
GO Biological Processes	19	GO:0010800	positive regulation of peptidyl-threonine phosphorylation	19_GO:0048518 positive regulation of biological process	-2.3	5.6	3.9	30286	28	770	4	0.52	0.26	808|5347|8312|51719	CALM3|PLK1|AXIN1|CAB39	-1.1	MyList
CORUM	33	CORUM:1257	ALL-1 supercomplex		-2.3	5.6	3.9	30286	28	770	4	0.52	0.26	5928|6599|6601|8819	RBBP4|SMARCC1|SMARCC2|SAP30	-1.1	MyList
GO Biological Processes	19	GO:0003206	cardiac chamber morphogenesis	19_GO:0032502 developmental process	-2.3	2.8	3.3	30286	127	770	9	1.2	0.39	652|2296|4091|6659|7468|8829|10512|54583|60485	BMP4|FOXC1|SMAD6|SOX4|NSD2|NRP1|SEMA3C|EGLN1|SAV1	-1.1	MyList
GO Biological Processes	19	GO:2000117	negative regulation of cysteine-type endopeptidase activity	19_GO:0048519 negative regulation of biological process	-2.3	3.7	3.5	30286	63	770	6	0.78	0.32	960|2621|5329|9314|23204|57630	CD44|GAS6|PLAUR|KLF4|ARL6IP1|SH3RF1	-1.1	MyList
GO Biological Processes	19	GO:0006403	RNA localization	19_GO:0051179 localization	-2.3	2.5	3.2	30286	175	770	11	1.4	0.43	677|3181|7538|10643|10644|10762|23237|24148|29890|79228|399664	ZFP36L1|HNRNPA2B1|ZFP36|IGF2BP3|IGF2BP2|NUP50|ARC|PRPF6|RBM15B|THOC6|MEX3D	-1.1	MyList
GO Biological Processes	19	GO:0002791	regulation of peptide secretion	19_GO:0051179 localization	-2.3	2.4	3.1	30286	200	770	12	1.6	0.45	1374|2150|2852|5211|5530|5566|5573|6659|6934|7074|9572|90007	CPT1A|F2RL1|GPER1|PFKL|PPP3CA|PRKACA|PRKAR1A|SOX4|TCF7L2|TIAM1|NR1D1|MIDN	-1.1	MyList
GO Biological Processes	19	GO:0071248	cellular response to metal ion	19_GO:0050896 response to stimulus	-2.3	2.4	3.1	30286	200	770	12	1.6	0.45	664|817|1894|2353|3725|3726|6505|6558|7846|8826|8912|25932	BNIP3|CAMK2D|ECT2|FOS|JUN|JUNB|SLC1A1|SLC12A2|TUBA1A|IQGAP1|CACNA1H|CLIC4	-1.1	MyList
GO Biological Processes	19	GO:0014706	striated muscle tissue development	19_GO:0032502 developmental process	-2.3	2.4	3.1	30286	200	770	12	1.6	0.45	652|2296|2697|3398|4000|5573|6548|10512|10529|10611|54583|60485	BMP4|FOXC1|GJA1|ID2|LMNA|PRKAR1A|SLC9A1|SEMA3C|NEBL|PDLIM5|EGLN1|SAV1	-1.1	MyList
GO Biological Processes	19	GO:0045087	innate immune response	19_GO:0044419 biological process involved in interspecies interaction between organisms	-2.3	1.6	2.8	30286	775	770	32	4.2	0.72	301|639|1130|2150|2597|2634|2852|2934|3958|4217|4841|5371|5468|6397|6772|9582|9636|10010|10096|10097|10133|10241|10383|10475|23052|23580|57506|83666|112936|203068|256987|286827	ANXA1|PRDM1|LYST|F2RL1|GAPDH|GBP2|GPER1|GSN|LGALS3|MAP3K5|NONO|PML|PPARG|SEC14L1|STAT1|APOBEC3B|ISG15|TANK|ACTR3|ACTR2|OPTN|CALCOCO2|TUBB4B|TRIM38|ENDOD1|CDC42EP4|MAVS|PARP9|VPS26B|TUBB|SERINC5|TRIM59	-1.1	MyList
GO Biological Processes	19	GO:0072523	purine-containing compound catabolic process	19_GO:0008152 metabolic process	-2.3	3	3.3	30286	105	770	8	1	0.37	226|2023|2597|2821|3939|5211|5230|9615	ALDOA|ENO1|GAPDH|GPI|LDHA|PFKL|PGK1|GDA	-1.1	MyList
WikiPathways	27	WP5300	TROP2 regulatory signaling		-2.3	4.4	3.7	30286	45	770	5	0.65	0.29	595|3725|4192|6772|7094	CCND1|JUN|MDK|STAT1|TLN1	-1.1	MyList
GO Biological Processes	19	GO:0099024	plasma membrane invagination	19_GO:0009987 cellular process	-2.3	4.4	3.7	30286	45	770	5	0.65	0.29	1182|2934|9212|51429|94134	CLCN3|GSN|AURKB|SNX9|ARHGAP12	-1.1	MyList
GO Biological Processes	19	GO:0071887	leukocyte apoptotic process	19_GO:0009987 cellular process	-2.3	4.4	3.7	30286	45	770	5	0.65	0.29	598|4254|10945|27242|57678	BCL2L1|KITLG|KDELR1|TNFRSF21|GPAM	-1.1	MyList
Canonical Pathways	11	M106	PID HNF3B PATHWAY		-2.3	4.4	3.7	30286	45	770	5	0.65	0.29	37|1051|1374|3169|6667	ACADVL|CEBPB|CPT1A|FOXA1|SP1	-1.1	MyList
GO Biological Processes	19	GO:0055088	lipid homeostasis	19_GO:0042592 homeostatic process	-2.3	2.5	3.1	30286	176	770	11	1.4	0.43	21|3949|5468|7391|7851|9572|10938|22913|51129|54206|57678	ABCA3|LDLR|PPARG|USF1|MALL|NR1D1|EHD1|RALY|ANGPTL4|ERRFI1|GPAM	-1.1	MyList
GO Biological Processes	19	GO:1902117	positive regulation of organelle assembly	19_GO:0048518 positive regulation of biological process	-2.3	3.3	3.4	30286	84	770	7	0.91	0.34	4076|5305|6386|6491|10615|29899|401548	CAPRIN1|PIP4K2A|SDCBP|STIL|SPAG5|GPSM2|SNX30	-1.1	MyList
KEGG Pathway	24	hsa05022	Pathways of neurodegeneration - multiple diseases		-2.3	1.8	2.9	30286	476	770	22	2.9	0.6	291|598|808|817|2776|2906|4217|4723|5530|5606|7483|7846|8312|8313|10010|10121|10133|10381|10383|51384|84790|203068	SLC25A4|BCL2L1|CALM3|CAMK2D|GNAQ|GRIN2D|MAP3K5|NDUFV1|PPP3CA|MAP2K3|WNT9A|TUBA1A|AXIN1|AXIN2|TANK|ACTR1A|OPTN|TUBB3|TUBB4B|WNT16|TUBA1C|TUBB	-1.1	MyList
GO Biological Processes	19	GO:1903531	negative regulation of secretion by cell	19_GO:0051179 localization	-2.2	2.6	3.2	30286	152	770	10	1.3	0.41	301|2149|2150|2697|3976|4129|5211|5530|10079|90007	ANXA1|F2R|F2RL1|GJA1|LIF|MAOB|PFKL|PPP3CA|ATP9A|MIDN	-1.1	MyList
GO Biological Processes	19	GO:0051146	striated muscle cell differentiation	19_GO:0032502 developmental process	-2.2	2.3	3.1	30286	227	770	13	1.7	0.46	652|688|3856|4000|5530|5573|6548|7138|8912|9043|10529|10611|92737	BMP4|KLF5|KRT8|LMNA|PPP3CA|PRKAR1A|SLC9A1|TNNT1|CACNA1H|SPAG9|NEBL|PDLIM5|DNER	-1.1	MyList
GO Biological Processes	19	GO:0071384	cellular response to corticosteroid stimulus	19_GO:0050896 response to stimulus	-2.2	3.7	3.5	30286	64	770	6	0.78	0.32	301|677|2309|2852|7538|8313	ANXA1|ZFP36L1|FOXO3|GPER1|ZFP36|AXIN2	-1.1	MyList
GO Biological Processes	19	GO:0043124	negative regulation of canonical NF-kappaB signal transduction	19_GO:0048519 negative regulation of biological process	-2.2	3.7	3.5	30286	64	770	6	0.78	0.32	6772|7114|9572|10010|10133|286827	STAT1|TMSB4X|NR1D1|TANK|OPTN|TRIM59	-1.1	MyList
GO Biological Processes	19	GO:0061572	actin filament bundle organization	19_GO:0009987 cellular process	-2.2	3.7	3.5	30286	64	770	6	0.78	0.32	1785|1809|2059|3693|7430|83715	DNM2|DPYSL3|EPS8|ITGB5|EZR|ESPN	-1.1	MyList
GO Biological Processes	19	GO:0033363	secretory granule organization	19_GO:0009987 cellular process	-2.2	3.7	3.5	30286	64	770	6	0.78	0.32	162|1130|1176|2149|5819|130340	AP1B1|LYST|AP3S1|F2R|NECTIN2|AP1S3	-1.1	MyList
GO Biological Processes	19	GO:0032204	regulation of telomere maintenance	19_GO:0008152 metabolic process	-2.2	3	3.3	30286	106	770	8	1	0.37	3181|4751|5073|5371|5570|7874|9212|79913	HNRNPA2B1|NEK2|PARN|PML|PKIB|USP7|AURKB|ACTR5	-1.1	MyList
GO Biological Processes	19	GO:0043473	pigmentation	19_GO:0043473 pigmentation	-2.2	3	3.3	30286	106	770	8	1	0.37	162|1130|1176|4157|57619|64284|79083|130340	AP1B1|LYST|AP3S1|MC1R|SHROOM3|RAB17|MLPH|AP1S3	-1.1	MyList
KEGG Pathway	24	hsa05169	Epstein-Barr virus infection		-2.2	2.3	3.1	30286	202	770	12	1.6	0.45	595|890|896|960|3725|4616|5606|6772|7874|8819|9636|57506	CCND1|CCNA2|CCND3|CD44|JUN|GADD45B|MAP2K3|STAT1|USP7|SAP30|ISG15|MAVS	-1.1	MyList
GO Biological Processes	19	GO:0090087	regulation of peptide transport	19_GO:0051179 localization	-2.2	2.3	3.1	30286	202	770	12	1.6	0.45	1374|2150|2852|5211|5530|5566|5573|6659|6934|7074|9572|90007	CPT1A|F2RL1|GPER1|PFKL|PPP3CA|PRKACA|PRKAR1A|SOX4|TCF7L2|TIAM1|NR1D1|MIDN	-1.1	MyList
GO Biological Processes	19	GO:0032652	regulation of interleukin-1 production	19_GO:0032501 multicellular organismal process	-2.2	2.7	3.2	30286	129	770	9	1.2	0.39	301|1958|1992|2149|2150|2621|3315|4088|5371	ANXA1|EGR1|SERPINB1|F2R|F2RL1|GAS6|HSPB1|SMAD3|PML	-1.1	MyList
GO Biological Processes	19	GO:0034341	response to type II interferon	19_GO:0044419 biological process involved in interspecies interaction between organisms	-2.2	2.7	3.2	30286	129	770	9	1.2	0.39	2597|2634|2934|6772|10096|10097|10241|23580|112936	GAPDH|GBP2|GSN|STAT1|ACTR3|ACTR2|CALCOCO2|CDC42EP4|VPS26B	-1.1	MyList
GO Biological Processes	19	GO:0016482	cytosolic transport	19_GO:0051179 localization	-2.2	2.7	3.2	30286	129	770	9	1.2	0.39	5305|9043|10097|10139|10749|22836|80148|112936|143187	PIP4K2A|SPAG9|ACTR2|ARFRP1|KIF1C|RHOBTB3|SLC66A2|VPS26B|VTI1A	-1.1	MyList
GO Biological Processes	19	GO:0045739	positive regulation of DNA repair	19_GO:0048518 positive regulation of biological process	-2.2	2.7	3.2	30286	129	770	9	1.2	0.39	6599|6601|6603|8914|10097|10459|10902|79913|84717	SMARCC1|SMARCC2|SMARCD2|TIMELESS|ACTR2|MAD2L2|BRD8|ACTR5|HDGFL2	-1.1	MyList
GO Biological Processes	19	GO:0051259	protein complex oligomerization	19_GO:0009987 cellular process	-2.2	2.2	3	30286	254	770	14	1.8	0.48	223|226|1894|4144|5551|6241|6548|7083|7408|10367|10938|23237|23510|147040	ALDH9A1|ALDOA|ECT2|MAT2A|PRF1|RRM2|SLC9A1|TK1|VASP|MICU1|EHD1|ARC|KCTD2|KCTD11	-1.1	MyList
GO Biological Processes	19	GO:1903050	regulation of proteolysis involved in protein catabolic process	19_GO:0008152 metabolic process	-2.2	2.2	3	30286	228	770	13	1.7	0.46	991|5347|5371|5566|5887|6599|7874|8312|8313|10221|28996|57630|84456	CDC20|PLK1|PML|PRKACA|RAD23B|SMARCC1|USP7|AXIN1|AXIN2|TRIB1|HIPK2|SH3RF1|L3MBTL3	-1.1	MyList
Reactome Gene Sets	6	R-HSA-2032785	YAP1- and WWTR1 (TAZ)-stimulated gene expression		-2.2	7.9	4.3	30286	15	770	3	0.39	0.22	1490|25937|28996	CCN2|WWTR1|HIPK2	-1.1	MyList
GO Biological Processes	19	GO:0060074	synapse maturation	19_GO:0032502 developmental process	-2.2	7.9	4.3	30286	15	770	3	0.39	0.22	5064|5216|26470	PALM|PFN1|SEZ6L2	-1.1	MyList
WikiPathways	27	WP5433	PGK1 PKM2 KHKC KHKA acting as protein kinases		-2.2	7.9	4.3	30286	15	770	3	0.39	0.22	3021|5163|5230	H3-3B|PDK1|PGK1	-1.1	MyList
GO Biological Processes	19	GO:1900029	positive regulation of ruffle assembly	19_GO:0048518 positive regulation of biological process	-2.2	7.9	4.3	30286	15	770	3	0.39	0.22	2059|5216|54869	EPS8|PFN1|EPS8L1	-1.1	MyList
GO Biological Processes	19	GO:0051014	actin filament severing	19_GO:0009987 cellular process	-2.2	7.9	4.3	30286	15	770	3	0.39	0.22	822|2934|23380	CAPG|GSN|SRGAP2	-1.1	MyList
GO Biological Processes	19	GO:0033599	regulation of mammary gland epithelial cell proliferation	19_GO:0032502 developmental process	-2.2	7.9	4.3	30286	15	770	3	0.39	0.22	595|10522|90780	CCND1|DEAF1|PYGO2	-1.1	MyList
GO Biological Processes	19	GO:1901985	positive regulation of protein acetylation	19_GO:0048518 positive regulation of biological process	-2.2	7.9	4.3	30286	15	770	3	0.39	0.22	5371|6659|57609	PML|SOX4|DIP2B	-1.1	MyList
Reactome Gene Sets	6	R-HSA-9648895	Response of EIF2AK1 (HRI) to heme deficiency		-2.2	7.9	4.3	30286	15	770	3	0.39	0.22	440|1051|23645	ASNS|CEBPB|PPP1R15A	-1.1	MyList
GO Biological Processes	19	GO:1902101	positive regulation of metaphase/anaphase transition of cell cycle	19_GO:0048518 positive regulation of biological process	-2.2	7.9	4.3	30286	15	770	3	0.39	0.22	991|9700|11065	CDC20|ESPL1|UBE2C	-1.1	MyList
Reactome Gene Sets	6	R-HSA-8875360	InlB-mediated entry of Listeria monocytogenes into host cell		-2.2	7.9	4.3	30286	15	770	3	0.39	0.22	4233|6455|30011	MET|SH3GL1|SH3KBP1	-1.1	MyList
GO Biological Processes	19	GO:0035988	chondrocyte proliferation	19_GO:0009987 cellular process	-2.2	7.9	4.3	30286	15	770	3	0.39	0.22	1490|8091|54206	CCN2|HMGA2|ERRFI1	-1.1	MyList
GO Biological Processes	19	GO:0072498	embryonic skeletal joint development	19_GO:0032502 developmental process	-2.2	7.9	4.3	30286	15	770	3	0.39	0.22	652|3373|7483	BMP4|HYAL1|WNT9A	-1.1	MyList
GO Biological Processes	19	GO:2001028	positive regulation of endothelial cell chemotaxis	19_GO:0040011 locomotion	-2.2	7.9	4.3	30286	15	770	3	0.39	0.22	3315|4233|7114	HSPB1|MET|TMSB4X	-1.1	MyList
GO Biological Processes	19	GO:0086064	cell communication by electrical coupling involved in cardiac conduction	19_GO:0032501 multicellular organismal process	-2.2	7.9	4.3	30286	15	770	3	0.39	0.22	476|2697|5566	ATP1A1|GJA1|PRKACA	-1.1	MyList
Reactome Gene Sets	6	R-HSA-9735871	SARS-CoV-1 targets host intracellular signalling and regulatory pathways		-2.2	7.9	4.3	30286	15	770	3	0.39	0.22	4088|6667|7534	SMAD3|SP1|YWHAZ	-1.1	MyList
Reactome Gene Sets	6	R-HSA-5609975	Diseases associated with glycosylation precursor biosynthesis		-2.2	7.9	4.3	30286	15	770	3	0.39	0.22	2592|4351|5373	GALT|MPI|PMM2	-1.1	MyList
GO Biological Processes	19	GO:0010889	regulation of sequestering of triglyceride	19_GO:0051179 localization	-2.2	7.9	4.3	30286	15	770	3	0.39	0.22	123|5468|10226	PLIN2|PPARG|PLIN3	-1.1	MyList
WikiPathways	27	WP5351	Kleefstra syndrome		-2.2	5.4	3.9	30286	29	770	4	0.52	0.26	3021|6599|6601|6603	H3-3B|SMARCC1|SMARCC2|SMARCD2	-1.1	MyList
GO Biological Processes	19	GO:0043001	Golgi to plasma membrane protein transport	19_GO:0051179 localization	-2.2	5.4	3.9	30286	29	770	4	0.52	0.26	3875|10133|10139|23499	KRT18|OPTN|ARFRP1|MACF1	-1.1	MyList
WikiPathways	27	WP2571	Polycystic kidney disease pathway		-2.2	3.2	3.3	30286	85	770	7	0.91	0.34	595|2353|2776|3725|6558|7483|51384	CCND1|FOS|GNAQ|JUN|SLC12A2|WNT9A|WNT16	-1.1	MyList
KEGG Pathway	24	hsa01232	Nucleotide metabolism		-2.2	3.2	3.3	30286	85	770	7	0.91	0.34	954|978|6241|7083|7378|9615|50808	ENTPD2|CDA|RRM2|TK1|UPP1|GDA|AK3	-1.1	MyList
GO Biological Processes	19	GO:0061564	axon development	19_GO:0032502 developmental process	-2.2	1.9	2.9	30286	421	770	20	2.6	0.57	334|1495|1889|1943|1948|2115|3913|3925|3996|4929|7408|7414|8829|9334|10371|10381|10501|10512|27242|374946	APLP2|CTNNA1|ECE1|EFNA2|EFNB2|ETV1|LAMB2|STMN1|LLGL1|NR4A2|VASP|VCL|NRP1|B4GALT5|SEMA3A|TUBB3|SEMA6B|SEMA3C|TNFRSF21|DRAXIN	-1.1	MyList
GO Biological Processes	19	GO:0006417	regulation of translation	19_GO:0008152 metabolic process	-2.2	1.8	2.9	30286	450	770	21	2.7	0.59	677|1975|1979|2309|2597|3315|4076|6659|7458|7538|9689|10643|10644|10657|22927|23321|23645|26065|51065|64215|115572	ZFP36L1|EIF4B|EIF4EBP2|FOXO3|GAPDH|HSPB1|CAPRIN1|SOX4|EIF4H|ZFP36|BZW1|IGF2BP3|IGF2BP2|KHDRBS1|HABP4|TRIM2|PPP1R15A|LSM14A|RPS27L|DNAJC1|TENT5B	-1.1	MyList
GO Biological Processes	19	GO:0071346	cellular response to type II interferon	19_GO:0044419 biological process involved in interspecies interaction between organisms	-2.2	2.9	3.2	30286	107	770	8	1	0.37	2597|2634|2934|6772|10096|10097|23580|112936	GAPDH|GBP2|GSN|STAT1|ACTR3|ACTR2|CDC42EP4|VPS26B	-1.1	MyList
GO Biological Processes	19	GO:0045646	regulation of erythrocyte differentiation	19_GO:0042592 homeostatic process	-2.2	4.3	3.6	30286	46	770	5	0.65	0.29	677|2309|6772|7538|9636	ZFP36L1|FOXO3|STAT1|ZFP36|ISG15	-1.1	MyList
GO Biological Processes	19	GO:0071763	nuclear membrane organization	19_GO:0009987 cellular process	-2.2	4.3	3.6	30286	46	770	5	0.65	0.29	2852|5347|8815|80346|221035	GPER1|PLK1|BANF1|REEP4|REEP3	-1.1	MyList
GO Biological Processes	19	GO:0045687	positive regulation of glial cell differentiation	19_GO:0032502 developmental process	-2.2	4.3	3.6	30286	46	770	5	0.65	0.29	3398|3976|4192|6692|23529	ID2|LIF|MDK|SPINT1|CLCF1	-1.1	MyList
Canonical Pathways	11	M239	PID A6B1 A6B4 INTEGRIN PATHWAY		-2.2	4.3	3.6	30286	46	770	5	0.65	0.29	3655|3912|3913|4233|7534	ITGA6|LAMB1|LAMB2|MET|YWHAZ	-1.1	MyList
WikiPathways	27	WP4535	Envelope proteins and their potential roles in EDMD physiopathology		-2.2	4.3	3.6	30286	46	770	5	0.65	0.29	1490|4088|7112|8815|161176	CCN2|SMAD3|TMPO|BANF1|SYNE3	-1.1	MyList
GO Biological Processes	19	GO:0072175	epithelial tube formation	19_GO:0032502 developmental process	-2.2	2.7	3.2	30286	130	770	9	1.2	0.39	652|5216|5566|6491|6662|6692|6768|7408|10522	BMP4|PFN1|PRKACA|STIL|SOX9|SPINT1|ST14|VASP|DEAF1	-1.1	MyList
GO Biological Processes	19	GO:0010812	negative regulation of cell-substrate adhesion	19_GO:0048519 negative regulation of biological process	-2.2	3.6	3.4	30286	65	770	6	0.78	0.32	81|285|9448|23603|55920|90102	ACTN4|ANGPT2|MAP4K4|CORO1C|RCC2|PHLDB2	-1.1	MyList
GO Biological Processes	19	GO:1904036	negative regulation of epithelial cell apoptotic process	19_GO:0048519 negative regulation of biological process	-2.2	3.6	3.4	30286	65	770	6	0.78	0.32	889|2621|4192|6934|7857|51129	KRIT1|GAS6|MDK|TCF7L2|SCG2|ANGPTL4	-1.1	MyList
Reactome Gene Sets	6	R-HSA-9614085	FOXO-mediated transcription		-2.2	3.6	3.4	30286	65	770	6	0.78	0.32	2309|4088|7534|9314|27113|57060	FOXO3|SMAD3|YWHAZ|KLF4|BBC3|PCBP4	-1.1	MyList
GO Biological Processes	19	GO:0043903	regulation of biological process involved in symbiotic interaction	19_GO:0044419 biological process involved in interspecies interaction between organisms	-2.2	3.6	3.4	30286	65	770	6	0.78	0.32	2150|2934|3956|5819|10475|286827	F2RL1|GSN|LGALS1|NECTIN2|TRIM38|TRIM59	-1.1	MyList
KEGG Pathway	24	hsa04927	Cortisol synthesis and secretion		-2.2	3.6	3.4	30286	65	770	6	0.78	0.32	2776|3164|3949|5566|6667|8912	GNAQ|NR4A1|LDLR|PRKACA|SP1|CACNA1H	-1.1	MyList
GO Biological Processes	19	GO:0006281	DNA repair	19_GO:0050896 response to stimulus	-2.2	1.8	2.8	30286	510	770	23	3	0.61	3835|3978|4157|4176|4841|5347|5887|7468|7874|8091|8450|8914|10459|29128|51347|55732|57804|64710|79913|83666|84444|84717|90381	KIF22|LIG1|MC1R|MCM7|NONO|PLK1|RAD23B|NSD2|USP7|HMGA2|CUL4B|TIMELESS|MAD2L2|UHRF1|TAOK3|FIRRM|POLD4|NUCKS1|ACTR5|PARP9|DOT1L|HDGFL2|TICRR	-1.1	MyList
GO Biological Processes	19	GO:0007409	axonogenesis	19_GO:0032502 developmental process	-2.2	1.9	2.9	30286	366	770	18	2.3	0.54	334|1889|1943|1948|2115|3913|3925|3996|4929|7408|7414|8829|9334|10371|10381|10501|10512|374946	APLP2|ECE1|EFNA2|EFNB2|ETV1|LAMB2|STMN1|LLGL1|NR4A2|VASP|VCL|NRP1|B4GALT5|SEMA3A|TUBB3|SEMA6B|SEMA3C|DRAXIN	-1.1	MyList
Reactome Gene Sets	6	R-HSA-194138	Signaling by VEGF		-2.2	2.9	3.2	30286	108	770	8	1	0.37	808|1495|3315|5566|5829|8829|9475|10163	CALM3|CTNNA1|HSPB1|PRKACA|PXN|NRP1|ROCK2|WASF2	-1.1	MyList
GO Biological Processes	19	GO:0060041	retina development in camera-type eye	19_GO:0032502 developmental process	-2.2	2.5	3.1	30286	155	770	10	1.3	0.41	639|3913|6121|6505|6662|8829|25932|25945|28996|79888	PRDM1|LAMB2|RPE65|SLC1A1|SOX9|NRP1|CLIC4|NECTIN3|HIPK2|LPCAT1	-1.1	MyList
Canonical Pathways	11	M18	PID INTEGRIN1 PATHWAY		-2.2	3.6	3.4	30286	66	770	6	0.78	0.32	3655|3672|3912|3913|4192|5329	ITGA6|ITGA1|LAMB1|LAMB2|MDK|PLAUR	-1.1	MyList
GO Biological Processes	19	GO:0050771	negative regulation of axonogenesis	19_GO:0032502 developmental process	-2.2	3.6	3.4	30286	66	770	6	0.78	0.32	8829|10371|10501|10512|57609|374946	NRP1|SEMA3A|SEMA6B|SEMA3C|DIP2B|DRAXIN	-1.1	MyList
GO Biological Processes	19	GO:0044782	cilium organization	19_GO:0009987 cellular process	-2.2	1.9	2.9	30286	368	770	18	2.3	0.54	2622|2934|4957|5108|5819|10096|10097|10938|11190|22858|23268|25937|54874|55112|64284|79659|84058|284001	GAS8|GSN|ODF2|PCM1|NECTIN2|ACTR3|ACTR2|EHD1|CEP250|CILK1|DNMBP|WWTR1|FNBP1L|DYNC2I1|RAB17|DYNC2H1|WDR54|CCDC57	-1.1	MyList
GO Biological Processes	19	GO:0043666	regulation of phosphoprotein phosphatase activity	19_GO:0008152 metabolic process	-2.2	4.2	3.5	30286	47	770	5	0.65	0.29	808|3672|3958|9475|23645	CALM3|ITGA1|LGALS3|ROCK2|PPP1R15A	-1.1	MyList
GO Biological Processes	19	GO:0050732	negative regulation of peptidyl-tyrosine phosphorylation	19_GO:0048519 negative regulation of biological process	-2.2	4.2	3.5	30286	47	770	5	0.65	0.29	8692|9021|9052|54206|79705	HYAL2|SOCS3|GPRC5A|ERRFI1|LRRK1	-1.1	MyList
WikiPathways	27	WP4534	Mechanoregulation and pathology of YAP TAZ via Hippo and non Hippo mechanisms		-2.2	4.2	3.5	30286	47	770	5	0.65	0.29	1495|3693|9448|25937|60485	CTNNA1|ITGB5|MAP4K4|WWTR1|SAV1	-1.1	MyList
Canonical Pathways	11	M87	PID LKB1 PATHWAY		-2.2	4.2	3.5	30286	47	770	5	0.65	0.29	5566|7430|7534|23235|51719	PRKACA|EZR|YWHAZ|SIK2|CAB39	-1.1	MyList
GO Biological Processes	19	GO:0008089	anterograde axonal transport	19_GO:0051179 localization	-2.2	4.2	3.5	30286	47	770	5	0.65	0.29	1176|3315|10749|23095|24137	AP3S1|HSPB1|KIF1C|KIF1B|KIF4A	-1.1	MyList
GO Biological Processes	19	GO:1905314	semi-lunar valve development	19_GO:0032502 developmental process	-2.2	4.2	3.5	30286	47	770	5	0.65	0.29	652|4091|6662|8313|9475	BMP4|SMAD6|SOX9|AXIN2|ROCK2	-1.1	MyList
Reactome Gene Sets	6	R-HSA-2173789	TGF-beta receptor signaling activates SMADs		-2.2	4.2	3.5	30286	47	770	5	0.65	0.29	3693|4054|4088|23645|64750	ITGB5|LTBP3|SMAD3|PPP1R15A|SMURF2	-1.1	MyList
GO Biological Processes	19	GO:0045933	positive regulation of muscle contraction	19_GO:0048518 positive regulation of biological process	-2.2	4.2	3.5	30286	47	770	5	0.65	0.29	476|2023|2149|2852|10874	ATP1A1|ENO1|F2R|GPER1|NMU	-1.1	MyList
WikiPathways	27	WP2870	Extracellular vesicle mediated signaling in recipient cells		-2.2	5.2	3.8	30286	30	770	4	0.52	0.26	4088|4233|4240|8312	SMAD3|MET|MFGE8|AXIN1	-1.1	MyList
GO Biological Processes	19	GO:0042771	intrinsic apoptotic signaling pathway in response to DNA damage by p53 class mediator	19_GO:0050896 response to stimulus	-2.2	5.2	3.8	30286	30	770	4	0.52	0.26	5371|28996|51065|64782	PML|HIPK2|RPS27L|AEN	-1.1	MyList
Reactome Gene Sets	6	R-HSA-3000157	Laminin interactions		-2.2	5.2	3.8	30286	30	770	4	0.52	0.26	3655|3672|3912|3913	ITGA6|ITGA1|LAMB1|LAMB2	-1.1	MyList
GO Biological Processes	19	GO:0050820	positive regulation of coagulation	19_GO:0048518 positive regulation of biological process	-2.2	5.2	3.8	30286	30	770	4	0.52	0.26	2149|7391|79001|196527	F2R|USF1|VKORC1|ANO6	-1.1	MyList
GO Biological Processes	19	GO:0043392	negative regulation of DNA binding	19_GO:0065007 biological regulation	-2.2	5.2	3.8	30286	30	770	4	0.52	0.26	3725|8091|10459|22927	JUN|HMGA2|MAD2L2|HABP4	-1.1	MyList
KEGG Pathway	24	hsa04142	Lysosome		-2.2	2.7	3.1	30286	132	770	9	1.2	0.39	162|968|1176|1508|2517|3373|8692|26503|130340	AP1B1|CD68|AP3S1|CTSB|FUCA1|HYAL1|HYAL2|SLC17A5|AP1S3	-1.1	MyList
GO Biological Processes	19	GO:0009791	post-embryonic development	19_GO:0032502 developmental process	-2.2	3.2	3.3	30286	87	770	7	0.91	0.34	639|652|4643|4929|9314|10512|64651	PRDM1|BMP4|MYO1E|NR4A2|KLF4|SEMA3C|CSRNP1	-1.1	MyList
GO Biological Processes	19	GO:0034103	regulation of tissue remodeling	19_GO:0032501 multicellular organismal process	-2.2	3.2	3.3	30286	87	770	7	0.91	0.34	861|2697|4054|4192|5468|5530|9475	RUNX1|GJA1|LTBP3|MDK|PPARG|PPP3CA|ROCK2	-1.1	MyList
GO Biological Processes	19	GO:0001837	epithelial to mesenchymal transition	19_GO:0032502 developmental process	-2.2	3.2	3.3	30286	87	770	7	0.91	0.34	4017|6275|6662|8091|9475|51384|81610	LOXL2|S100A4|SOX9|HMGA2|ROCK2|WNT16|FAM83D	-1.1	MyList
GO Biological Processes	19	GO:0071277	cellular response to calcium ion	19_GO:0050896 response to stimulus	-2.2	3.2	3.3	30286	87	770	7	0.91	0.34	817|1894|2353|3726|7846|8826|25932	CAMK2D|ECT2|FOS|JUNB|TUBA1A|IQGAP1|CLIC4	-1.1	MyList
GO Biological Processes	19	GO:0061387	regulation of extent of cell growth	19_GO:0040007 growth	-2.2	2.9	3.2	30286	109	770	8	1	0.37	1785|8829|10371|10501|10512|23499|57609|374946	DNM2|NRP1|SEMA3A|SEMA6B|SEMA3C|MACF1|DIP2B|DRAXIN	-1.1	MyList
GO Biological Processes	19	GO:0019752	carboxylic acid metabolic process	19_GO:0008152 metabolic process	-2.2	1.6	2.7	30286	789	770	32	4.2	0.72	37|226|440|1374|1737|2023|2109|2597|2821|3421|3939|5033|5211|5230|5468|6611|8974|9123|9663|10295|10327|22880|51582|51703|54206|54583|55347|57678|60481|80270|114883|256987	ACADVL|ALDOA|ASNS|CPT1A|DLAT|ENO1|ETFB|GAPDH|GPI|IDH3G|LDHA|P4HA1|PFKL|PGK1|PPARG|SMS|P4HA2|SLC16A3|LPIN2|BCKDK|AKR1A1|MORC2|AZIN1|ACSL5|ERRFI1|EGLN1|ABHD10|GPAM|ELOVL5|HSD3B7|OSBPL9|SERINC5	-1	MyList
GO Biological Processes	19	GO:0046888	negative regulation of hormone secretion	19_GO:0051179 localization	-2.1	3.5	3.3	30286	67	770	6	0.78	0.32	2150|2697|3976|5211|5530|90007	F2RL1|GJA1|LIF|PFKL|PPP3CA|MIDN	-1	MyList
KEGG Pathway	24	hsa04720	Long-term potentiation		-2.1	3.5	3.3	30286	67	770	6	0.78	0.32	808|817|2776|2906|5530|5566	CALM3|CAMK2D|GNAQ|GRIN2D|PPP3CA|PRKACA	-1	MyList
GO Biological Processes	19	GO:0051100	negative regulation of binding	19_GO:0065007 biological regulation	-2.1	2.9	3.2	30286	110	770	8	1	0.37	3725|5792|8091|9212|10459|10763|22927|51339	JUN|PTPRF|HMGA2|AURKB|MAD2L2|NES|HABP4|DACT1	-1	MyList
GO Biological Processes	19	GO:0034101	erythrocyte homeostasis	19_GO:0042592 homeostatic process	-2.1	2.9	3.2	30286	110	770	8	1	0.37	652|2821|3398|5880|10365|28996|29127|84456	BMP4|GPI|ID2|RAC2|KLF2|HIPK2|RACGAP1|L3MBTL3	-1	MyList
Reactome Gene Sets	6	R-HSA-2559582	Senescence-Associated Secretory Phenotype (SASP)		-2.1	2.9	3.2	30286	110	770	8	1	0.37	890|996|1051|2353|3021|3725|11065|94239	CCNA2|CDC27|CEBPB|FOS|H3-3B|JUN|UBE2C|H2AZ2	-1	MyList
GO Biological Processes	19	GO:0090136	epithelial cell-cell adhesion	19_GO:0009987 cellular process	-2.1	7.4	4.1	30286	16	770	3	0.39	0.22	1495|3693|7414	CTNNA1|ITGB5|VCL	-1	MyList
Canonical Pathways	11	M228	PID SMAD2 3PATHWAY		-2.1	7.4	4.1	30286	16	770	3	0.39	0.22	3838|4088|10106	KPNA2|SMAD3|CTDSP2	-1	MyList
Reactome Gene Sets	6	R-HSA-392517	Rap1 signalling		-2.1	7.4	4.1	30286	16	770	3	0.39	0.22	5566|6494|7534	PRKACA|SIPA1|YWHAZ	-1	MyList
GO Biological Processes	19	GO:0150118	negative regulation of cell-substrate junction organization	19_GO:0048519 negative regulation of biological process	-2.1	7.4	4.1	30286	16	770	3	0.39	0.22	23603|55920|90102	CORO1C|RCC2|PHLDB2	-1	MyList
GO Biological Processes	19	GO:0045651	positive regulation of macrophage differentiation	19_GO:0002376 immune system process	-2.1	7.4	4.1	30286	16	770	3	0.39	0.22	3398|3976|10221	ID2|LIF|TRIB1	-1	MyList
GO Biological Processes	19	GO:0030214	hyaluronan catabolic process	19_GO:0008152 metabolic process	-2.1	7.4	4.1	30286	16	770	3	0.39	0.22	960|3373|8692	CD44|HYAL1|HYAL2	-1	MyList
WikiPathways	27	WP53	ID signaling pathway		-2.1	7.4	4.1	30286	16	770	3	0.39	0.22	2004|3397|3398	ELK3|ID1|ID2	-1	MyList
GO Biological Processes	19	GO:0045869	negative regulation of single stranded viral RNA replication via double stranded DNA intermediate	19_GO:0016032 viral process	-2.1	7.4	4.1	30286	16	770	3	0.39	0.22	8091|9582|22880	HMGA2|APOBEC3B|MORC2	-1	MyList
PANTHER Pathway	28	P06664	Gonadotropin-releasing hormone receptor pathway		-2.1	7.4	4.1	30286	16	770	3	0.39	0.22	2023|2821|7170	ENO1|GPI|TPM3	-1	MyList
GO Biological Processes	19	GO:0030575	nuclear body organization	19_GO:0009987 cellular process	-2.1	7.4	4.1	30286	16	770	3	0.39	0.22	5371|22927|28996	PML|HABP4|HIPK2	-1	MyList
GO Biological Processes	19	GO:1904031	positive regulation of cyclin-dependent protein kinase activity	19_GO:0048518 positive regulation of biological process	-2.1	7.4	4.1	30286	16	770	3	0.39	0.22	595|896|28984	CCND1|CCND3|RGCC	-1	MyList
GO Biological Processes	19	GO:0051895	negative regulation of focal adhesion assembly	19_GO:0048519 negative regulation of biological process	-2.1	7.4	4.1	30286	16	770	3	0.39	0.22	23603|55920|90102	CORO1C|RCC2|PHLDB2	-1	MyList
GO Biological Processes	19	GO:0051044	positive regulation of membrane protein ectodomain proteolysis	19_GO:0048518 positive regulation of biological process	-2.1	7.4	4.1	30286	16	770	3	0.39	0.22	8754|51429|152503	ADAM9|SNX9|SH3D19	-1	MyList
GO Biological Processes	19	GO:0046135	pyrimidine nucleoside catabolic process	19_GO:0008152 metabolic process	-2.1	7.4	4.1	30286	16	770	3	0.39	0.22	978|7378|9582	CDA|UPP1|APOBEC3B	-1	MyList
GO Biological Processes	19	GO:0006855	xenobiotic transmembrane transport	19_GO:0051179 localization	-2.1	7.4	4.1	30286	16	770	3	0.39	0.22	21|1244|8714	ABCA3|ABCC2|ABCC3	-1	MyList
GO Biological Processes	19	GO:0048712	negative regulation of astrocyte differentiation	19_GO:0032502 developmental process	-2.1	7.4	4.1	30286	16	770	3	0.39	0.22	3949|4152|9572	LDLR|MBD1|NR1D1	-1	MyList
GO Biological Processes	19	GO:2000696	regulation of epithelial cell differentiation involved in kidney development	19_GO:0032502 developmental process	-2.1	7.4	4.1	30286	16	770	3	0.39	0.22	3976|6772|25937	LIF|STAT1|WWTR1	-1	MyList
Canonical Pathways	11	M95	PID CIRCADIAN PATHWAY		-2.1	7.4	4.1	30286	16	770	3	0.39	0.22	4841|8914|9572	NONO|TIMELESS|NR1D1	-1	MyList
WikiPathways	27	WP254	Apoptosis		-2.1	3.1	3.2	30286	88	770	7	0.91	0.34	332|598|665|3725|5551|27113|27242	BIRC5|BCL2L1|BNIP3L|JUN|PRF1|BBC3|TNFRSF21	-1	MyList
Canonical Pathways	11	M142	PID AJDISS 2PATHWAY		-2.1	4.1	3.5	30286	48	770	5	0.65	0.29	1495|1785|4233|7074|8826	CTNNA1|DNM2|MET|TIAM1|IQGAP1	-1	MyList
Reactome Gene Sets	6	R-HSA-9707616	Heme signaling		-2.1	4.1	3.5	30286	48	770	5	0.65	0.29	8841|9572|9611|10498|85441	HDAC3|NR1D1|NCOR1|CARM1|HELZ2	-1	MyList
GO Biological Processes	19	GO:0006893	Golgi to plasma membrane transport	19_GO:0051179 localization	-2.1	4.1	3.5	30286	48	770	5	0.65	0.29	3875|3996|10133|10139|23499	KRT18|LLGL1|OPTN|ARFRP1|MACF1	-1	MyList
GO Biological Processes	19	GO:0007292	female gamete generation	19_GO:0022414 reproductive process	-2.1	2.5	3	30286	158	770	10	1.3	0.41	994|2069|2309|4192|5073|5347|7153|8061|9133|10403	CDC25B|EREG|FOXO3|MDK|PARN|PLK1|TOP2A|FOSL1|CCNB2|NDC80	-1	MyList
GO Biological Processes	19	GO:0006397	mRNA processing	19_GO:0008152 metabolic process	-2.1	1.8	2.8	30286	488	770	22	2.9	0.6	677|3181|3191|3958|4154|4841|5566|5725|10147|10657|10921|11100|22913|22927|23543|24148|29890|51593|54845|57794|79228|221092	ZFP36L1|HNRNPA2B1|HNRNPL|LGALS3|MBNL1|NONO|PRKACA|PTBP1|SUGP2|KHDRBS1|RNPS1|HNRNPUL1|RALY|HABP4|RBFOX2|PRPF6|RBM15B|SRRT|ESRP1|SUGP1|THOC6|HNRNPUL2	-1	MyList
GO Biological Processes	19	GO:0000165	MAPK cascade	19_GO:0050896 response to stimulus	-2.1	2.3	2.9	30286	209	770	12	1.6	0.45	677|4088|4217|4296|5606|6662|7538|7857|9448|10221|23043|51347	ZFP36L1|SMAD3|MAP3K5|MAP3K11|MAP2K3|SOX9|ZFP36|SCG2|MAP4K4|TRIB1|TNIK|TAOK3	-1	MyList
GO Biological Processes	19	GO:1901185	negative regulation of ERBB signaling pathway	19_GO:0048519 negative regulation of biological process	-2.1	5.1	3.7	30286	31	770	4	0.52	0.26	3672|5782|9052|54206	ITGA1|PTPN12|GPRC5A|ERRFI1	-1	MyList
GO Biological Processes	19	GO:0060674	placenta blood vessel development	19_GO:0032502 developmental process	-2.1	5.1	3.7	30286	31	770	4	0.52	0.26	3726|6692|8061|9021	JUNB|SPINT1|FOSL1|SOCS3	-1	MyList
Reactome Gene Sets	6	R-HSA-9764260	Regulation of Expression and Function of Type II Classical Cadherins		-2.1	5.1	3.7	30286	31	770	4	0.52	0.26	1495|6667|8728|51129	CTNNA1|SP1|ADAM19|ANGPTL4	-1	MyList
Reactome Gene Sets	6	R-HSA-9759476	Regulation of Homotypic Cell-Cell Adhesion		-2.1	5.1	3.7	30286	31	770	4	0.52	0.26	1495|6667|8728|51129	CTNNA1|SP1|ADAM19|ANGPTL4	-1	MyList
Reactome Gene Sets	6	R-HSA-450282	MAPK targets/ Nuclear events mediated by MAP kinases		-2.1	5.1	3.7	30286	31	770	4	0.52	0.26	1846|2353|3725|51231	DUSP4|FOS|JUN|VRK3	-1	MyList
GO Biological Processes	19	GO:0150117	positive regulation of cell-substrate junction organization	19_GO:0048518 positive regulation of biological process	-2.1	5.1	3.7	30286	31	770	4	0.52	0.26	4088|6281|8829|9448	SMAD3|S100A10|NRP1|MAP4K4	-1	MyList
GO Biological Processes	19	GO:1902751	positive regulation of cell cycle G2/M phase transition	19_GO:0048518 positive regulation of biological process	-2.1	5.1	3.7	30286	31	770	4	0.52	0.26	595|891|994|55920	CCND1|CCNB1|CDC25B|RCC2	-1	MyList
GO Biological Processes	19	GO:0006654	phosphatidic acid biosynthetic process	19_GO:0008152 metabolic process	-2.1	5.1	3.7	30286	31	770	4	0.52	0.26	55326|57678|79888|84803	AGPAT5|GPAM|LPCAT1|GPAT3	-1	MyList
Reactome Gene Sets	6	R-HSA-9668328	Sealing of the nuclear envelope (NE) by ESCRT-III		-2.1	5.1	3.7	30286	31	770	4	0.52	0.26	7846|10381|10383|84790	TUBA1A|TUBB3|TUBB4B|TUBA1C	-1	MyList
Reactome Gene Sets	6	R-HSA-182971	EGFR downregulation		-2.1	5.1	3.7	30286	31	770	4	0.52	0.26	2069|5782|6455|30011	EREG|PTPN12|SH3GL1|SH3KBP1	-1	MyList
GO Biological Processes	19	GO:0051491	positive regulation of filopodium assembly	19_GO:0048518 positive regulation of biological process	-2.1	5.1	3.7	30286	31	770	4	0.52	0.26	1809|5064|8829|54874	DPYSL3|PALM|NRP1|FNBP1L	-1	MyList
WikiPathways	27	WP231	TNF alpha signaling pathway		-2.1	3.1	3.2	30286	89	770	7	0.91	0.34	598|3725|4217|5347|5606|8439|10010	BCL2L1|JUN|MAP3K5|PLK1|MAP2K3|NSMAF|TANK	-1	MyList
WikiPathways	27	WP4263	Pancreatic adenocarcinoma pathway		-2.1	3.1	3.2	30286	89	770	7	0.91	0.34	595|598|4088|4616|5880|6772|7074	CCND1|BCL2L1|SMAD3|GADD45B|RAC2|STAT1|TIAM1	-1	MyList
GO Biological Processes	19	GO:2000106	regulation of leukocyte apoptotic process	19_GO:0050789 regulation of biological process	-2.1	3.1	3.2	30286	89	770	7	0.91	0.34	598|652|2621|3958|4254|9212|57678	BCL2L1|BMP4|GAS6|LGALS3|KITLG|AURKB|GPAM	-1	MyList
GO Biological Processes	19	GO:0045132	meiotic chromosome segregation	19_GO:0022414 reproductive process	-2.1	3.1	3.2	30286	89	770	7	0.91	0.34	5347|9133|9700|10051|10096|10097|10403	PLK1|CCNB2|ESPL1|SMC4|ACTR3|ACTR2|NDC80	-1	MyList
KEGG Pathway	24	hsa04512	ECM-receptor interaction		-2.1	3.1	3.2	30286	89	770	7	0.91	0.34	960|3655|3672|3693|3912|3913|80144	CD44|ITGA6|ITGA1|ITGB5|LAMB1|LAMB2|FRAS1	-1	MyList
GO Biological Processes	19	GO:0006919	activation of cysteine-type endopeptidase activity involved in apoptotic process	19_GO:0048518 positive regulation of biological process	-2.1	3.5	3.3	30286	68	770	6	0.78	0.32	2149|4088|5468|23787|27113|51065	F2R|SMAD3|PPARG|MTCH1|BBC3|RPS27L	-1	MyList
GO Biological Processes	19	GO:0006081	cellular aldehyde metabolic process	19_GO:0008152 metabolic process	-2.1	3.5	3.3	30286	68	770	6	0.78	0.32	221|223|6121|8912|10327|26007	ALDH3B1|ALDH9A1|RPE65|CACNA1H|AKR1A1|TKFC	-1	MyList
GO Biological Processes	19	GO:0051055	negative regulation of lipid biosynthetic process	19_GO:0048519 negative regulation of biological process	-2.1	3.5	3.3	30286	68	770	6	0.78	0.32	37|476|2852|10613|23038|79888	ACADVL|ATP1A1|GPER1|ERLIN1|WDTC1|LPCAT1	-1	MyList
GO Biological Processes	19	GO:0061337	cardiac conduction	19_GO:0032501 multicellular organismal process	-2.1	3.5	3.3	30286	68	770	6	0.78	0.32	476|817|1824|2697|5566|6548	ATP1A1|CAMK2D|DSC2|GJA1|PRKACA|SLC9A1	-1	MyList
GO Biological Processes	19	GO:0032787	monocarboxylic acid metabolic process	19_GO:0008152 metabolic process	-2.1	1.7	2.7	30286	520	770	23	3	0.61	37|226|1374|1737|2023|2109|2597|2821|3939|5211|5230|5468|9123|9663|10327|22880|51703|54206|55347|57678|60481|80270|114883	ACADVL|ALDOA|CPT1A|DLAT|ENO1|ETFB|GAPDH|GPI|LDHA|PFKL|PGK1|PPARG|SLC16A3|LPIN2|AKR1A1|MORC2|ACSL5|ERRFI1|ABHD10|GPAM|ELOVL5|HSD3B7|OSBPL9	-1	MyList
GO Biological Processes	19	GO:0048024	regulation of mRNA splicing, via spliceosome	19_GO:0008152 metabolic process	-2.1	2.8	3.1	30286	112	770	8	1	0.37	3181|3191|5725|10657|10921|23543|29890|57060	HNRNPA2B1|HNRNPL|PTBP1|KHDRBS1|RNPS1|RBFOX2|RBM15B|PCBP4	-1	MyList
GO Biological Processes	19	GO:0014013	regulation of gliogenesis	19_GO:0032502 developmental process	-2.1	2.8	3.1	30286	112	770	8	1	0.37	3398|3949|3976|4152|4192|6692|9572|23529	ID2|LDLR|LIF|MBD1|MDK|SPINT1|NR1D1|CLCF1	-1	MyList
GO Biological Processes	19	GO:0097191	extrinsic apoptotic signaling pathway	19_GO:0050896 response to stimulus	-2.1	2.8	3.1	30286	112	770	8	1	0.37	598|1495|2309|3856|3875|4088|4254|5371	BCL2L1|CTNNA1|FOXO3|KRT8|KRT18|SMAD3|KITLG|PML	-1	MyList
GO Biological Processes	19	GO:0046660	female sex differentiation	19_GO:0022414 reproductive process	-2.1	2.8	3.1	30286	112	770	8	1	0.37	598|1051|1495|2069|2296|2309|4254|7425	BCL2L1|CEBPB|CTNNA1|EREG|FOXC1|FOXO3|KITLG|VGF	-1	MyList
Canonical Pathways	11	M136	PID FOXO PATHWAY		-2.1	4	3.4	30286	49	770	5	0.65	0.29	891|2309|5347|7534|7874	CCNB1|FOXO3|PLK1|YWHAZ|USP7	-1	MyList
GO Biological Processes	19	GO:0051489	regulation of filopodium assembly	19_GO:0050789 regulation of biological process	-2.1	4	3.4	30286	49	770	5	0.65	0.29	1809|5064|8829|54874|64284	DPYSL3|PALM|NRP1|FNBP1L|RAB17	-1	MyList
GO Biological Processes	19	GO:0046596	regulation of viral entry into host cell	19_GO:0016032 viral process	-2.1	4	3.4	30286	49	770	5	0.65	0.29	2934|3956|5819|10475|286827	GSN|LGALS1|NECTIN2|TRIM38|TRIM59	-1	MyList
GO Biological Processes	19	GO:0060425	lung morphogenesis	19_GO:0032502 developmental process	-2.1	4	3.4	30286	49	770	5	0.65	0.29	652|3169|3976|6662|28996	BMP4|FOXA1|LIF|SOX9|HIPK2	-1	MyList
Reactome Gene Sets	6	R-HSA-6811440	Retrograde transport at the Trans-Golgi-Network		-2.1	4	3.4	30286	49	770	5	0.65	0.29	9712|10139|10226|22836|143187	USP6NL|ARFRP1|PLIN3|RHOBTB3|VTI1A	-1	MyList
GO Biological Processes	19	GO:0006650	glycerophospholipid metabolic process	19_GO:0008152 metabolic process	-2.1	2	2.8	30286	291	770	15	1.9	0.5	21|3628|5305|9021|9091|9306|55326|55500|57678|79888|80235|84803|114884|145447|256987	ABCA3|INPP1|PIP4K2A|SOCS3|PIGQ|SOCS6|AGPAT5|ETNK1|GPAM|LPCAT1|PIGZ|GPAT3|OSBPL10|ABHD12B|SERINC5	-1	MyList
GO Biological Processes	19	GO:0048592	eye morphogenesis	19_GO:0032502 developmental process	-2.1	2.5	3	30286	160	770	10	1.3	0.41	639|652|2195|6505|6659|6662|7483|25945|28996|51384	PRDM1|BMP4|FAT1|SLC1A1|SOX4|SOX9|WNT9A|NECTIN3|HIPK2|WNT16	-1	MyList
GO Biological Processes	19	GO:0051051	negative regulation of transport	19_GO:0051179 localization	-2.1	1.8	2.8	30286	462	770	21	2.7	0.59	301|302|808|817|2149|2150|2697|3958|3976|4129|4923|5211|5530|6386|9943|10079|11252|51719|84058|88455|90007	ANXA1|ANXA2|CALM3|CAMK2D|F2R|F2RL1|GJA1|LGALS3|LIF|MAOB|NTSR1|PFKL|PPP3CA|SDCBP|OXSR1|ATP9A|PACSIN2|CAB39|WDR54|ANKRD13A|MIDN	-1	MyList
GO Biological Processes	19	GO:1903311	regulation of mRNA metabolic process	19_GO:0008152 metabolic process	-2.1	1.8	2.8	30286	404	770	19	2.5	0.56	677|3181|3191|4076|5073|5725|7538|8313|9475|10643|10644|10657|10921|23543|29890|51564|57060|115572|399664	ZFP36L1|HNRNPA2B1|HNRNPL|CAPRIN1|PARN|PTBP1|ZFP36|AXIN2|ROCK2|IGF2BP3|IGF2BP2|KHDRBS1|RNPS1|RBFOX2|RBM15B|HDAC7|PCBP4|TENT5B|MEX3D	-0.99	MyList
GO Biological Processes	19	GO:0034644	cellular response to UV	19_GO:0050896 response to stimulus	-2.1	3.1	3.2	30286	90	770	7	0.91	0.34	3373|4157|7076|8450|8692|9212|79913	HYAL1|MC1R|TIMP1|CUL4B|HYAL2|AURKB|ACTR5	-0.99	MyList
Reactome Gene Sets	6	R-HSA-1474290	Collagen formation		-2.1	3.1	3.2	30286	90	770	7	0.91	0.34	649|1508|3655|4017|5033|5351|8974	BMP1|CTSB|ITGA6|LOXL2|P4HA1|PLOD1|P4HA2	-0.99	MyList
GO Biological Processes	19	GO:0006470	protein dephosphorylation	19_GO:0008152 metabolic process	-2.1	2.6	3	30286	136	770	9	1.2	0.39	1846|5525|5530|5782|5786|5792|10106|23645|28227	DUSP4|PPP2R5A|PPP3CA|PTPN12|PTPRA|PTPRF|CTDSP2|PPP1R15A|PPP2R3B	-0.99	MyList
GO Biological Processes	19	GO:0071479	cellular response to ionizing radiation	19_GO:0050896 response to stimulus	-2.1	3.4	3.3	30286	69	770	6	0.78	0.32	388|598|1894|1958|10010|64710	RHOB|BCL2L1|ECT2|EGR1|TANK|NUCKS1	-0.99	MyList
GO Biological Processes	19	GO:0050804	modulation of chemical synaptic transmission	19_GO:0050789 regulation of biological process	-2.1	1.8	2.7	30286	493	770	22	2.9	0.6	991|1979|2149|2852|2900|2906|5216|5530|5566|5786|6505|6558|7425|8224|9590|10769|10874|11252|23237|26001|26509|54407	CDC20|EIF4EBP2|F2R|GPER1|GRIK4|GRIN2D|PFN1|PPP3CA|PRKACA|PTPRA|SLC1A1|SLC12A2|VGF|SYN3|AKAP12|PLK2|NMU|PACSIN2|ARC|RNF167|MYOF|SLC38A2	-0.98	MyList
KEGG Pathway	24	hsa04621	NOD-like receptor signaling pathway		-2.1	2.3	2.9	30286	186	770	11	1.4	0.43	598|1508|2634|3725|5586|6772|9140|10010|10135|57506|118429	BCL2L1|CTSB|GBP2|JUN|PKN2|STAT1|ATG12|TANK|NAMPT|MAVS|ANTXR2	-0.98	MyList
Reactome Gene Sets	6	R-HSA-5610787	Hedgehog 'off' state		-2.1	2.8	3.1	30286	113	770	8	1	0.37	5566|5573|7846|10381|10383|23432|79659|84790	PRKACA|PRKAR1A|TUBA1A|TUBB3|TUBB4B|GPR161|DYNC2H1|TUBA1C	-0.98	MyList
Canonical Pathways	11	M290	PID IL12 STAT4 PATHWAY		-2.1	4.9	3.6	30286	32	770	4	0.52	0.26	2353|3725|5530|5551	FOS|JUN|PPP3CA|PRF1	-0.98	MyList
GO Biological Processes	19	GO:1901889	negative regulation of cell junction assembly	19_GO:0048519 negative regulation of biological process	-2.1	4.9	3.6	30286	32	770	4	0.52	0.26	9475|23603|55920|90102	ROCK2|CORO1C|RCC2|PHLDB2	-0.98	MyList
WikiPathways	27	WP5365	4p16 3 copy number variation		-2.1	4.9	3.6	30286	32	770	4	0.52	0.26	7468|10460|25920|90459	NSD2|TACC3|NELFB|ERI1	-0.98	MyList
Reactome Gene Sets	6	R-HSA-389958	Cooperation of Prefoldin and TriC/CCT in actin and tubulin folding		-2.1	4.9	3.6	30286	32	770	4	0.52	0.26	7846|10381|10383|84790	TUBA1A|TUBB3|TUBB4B|TUBA1C	-0.98	MyList
GO Biological Processes	19	GO:0099177	regulation of trans-synaptic signaling	19_GO:0050789 regulation of biological process	-2.1	1.8	2.7	30286	494	770	22	2.9	0.6	991|1979|2149|2852|2900|2906|5216|5530|5566|5786|6505|6558|7425|8224|9590|10769|10874|11252|23237|26001|26509|54407	CDC20|EIF4EBP2|F2R|GPER1|GRIK4|GRIN2D|PFN1|PPP3CA|PRKACA|PTPRA|SLC1A1|SLC12A2|VGF|SYN3|AKAP12|PLK2|NMU|PACSIN2|ARC|RNF167|MYOF|SLC38A2	-0.98	MyList
KEGG Pathway	24	hsa04915	Estrogen signaling pathway		-2.1	2.6	3	30286	137	770	9	1.2	0.39	808|2289|2353|2776|2852|3725|3875|5566|6667	CALM3|FKBP5|FOS|GNAQ|GPER1|JUN|KRT18|PRKACA|SP1	-0.98	MyList
GO Biological Processes	19	GO:0002831	regulation of response to biotic stimulus	19_GO:0050896 response to stimulus	-2.1	1.7	2.7	30286	524	770	23	3	0.61	2069|2150|2634|4841|5272|5468|5819|6397|6772|7534|8061|8815|9140|9212|9572|9636|10133|10221|10475|26007|26065|57506|83666	EREG|F2RL1|GBP2|NONO|SERPINB9|PPARG|NECTIN2|SEC14L1|STAT1|YWHAZ|FOSL1|BANF1|ATG12|AURKB|NR1D1|ISG15|OPTN|TRIB1|TRIM38|TKFC|LSM14A|MAVS|PARP9	-0.98	MyList
Reactome Gene Sets	6	R-HSA-9022699	MECP2 regulates neuronal receptors and channels		-2.1	6.9	4	30286	17	770	3	0.39	0.22	2289|4233|114787	FKBP5|MET|GPRIN1	-0.98	MyList
CORUM	33	CORUM:1111	DNA synthesome complex (17 subunits)		-2.1	6.9	4	30286	17	770	3	0.39	0.22	7150|7153|57804	TOP1|TOP2A|POLD4	-0.98	MyList
WikiPathways	27	WP3947	Serotonin and anxiety		-2.1	6.9	4	30286	17	770	3	0.39	0.22	2353|5530|23237	FOS|PPP3CA|ARC	-0.98	MyList
WikiPathways	27	WP5372	Involvement of secretase in neurodegenerative diseases		-2.1	6.9	4	30286	17	770	3	0.39	0.22	1051|4129|6772	CEBPB|MAOB|STAT1	-0.98	MyList
CORUM	33	CORUM:1099	DNA synthesome complex (17 subunits)		-2.1	6.9	4	30286	17	770	3	0.39	0.22	7150|7153|57804	TOP1|TOP2A|POLD4	-0.98	MyList
GO Biological Processes	19	GO:1904355	positive regulation of telomere capping	19_GO:0048518 positive regulation of biological process	-2.1	6.9	4	30286	17	770	3	0.39	0.22	4751|5570|9212	NEK2|PKIB|AURKB	-0.98	MyList
WikiPathways	27	WP3874	Canonical and non canonical TGF B signaling		-2.1	6.9	4	30286	17	770	3	0.39	0.22	649|4017|4088	BMP1|LOXL2|SMAD3	-0.98	MyList
GO Biological Processes	19	GO:0043923	positive regulation by host of viral transcription	19_GO:0016032 viral process	-2.1	6.9	4	30286	17	770	3	0.39	0.22	3725|6667|64710	JUN|SP1|NUCKS1	-0.98	MyList
GO Biological Processes	19	GO:1900120	regulation of receptor binding	19_GO:0065007 biological regulation	-2.1	6.9	4	30286	17	770	3	0.39	0.22	302|5792|8829	ANXA2|PTPRF|NRP1	-0.98	MyList
GO Biological Processes	19	GO:0061548	ganglion development	19_GO:0032502 developmental process	-2.1	6.9	4	30286	17	770	3	0.39	0.22	8829|10371|10381	NRP1|SEMA3A|TUBB3	-0.98	MyList
GO Biological Processes	19	GO:0036065	fucosylation	19_GO:0008152 metabolic process	-2.1	6.9	4	30286	17	770	3	0.39	0.22	2525|2530|55343	FUT3|FUT8|SLC35C1	-0.98	MyList
Reactome Gene Sets	6	R-HSA-6788467	IL-6-type cytokine receptor ligand interactions		-2.1	6.9	4	30286	17	770	3	0.39	0.22	3976|9180|23529	LIF|OSMR|CLCF1	-0.98	MyList
GO Biological Processes	19	GO:1901163	regulation of trophoblast cell migration	19_GO:0040011 locomotion	-2.1	6.9	4	30286	17	770	3	0.39	0.22	2697|7076|64750	GJA1|TIMP1|SMURF2	-0.98	MyList
GO Biological Processes	19	GO:0140058	neuron projection arborization	19_GO:0032502 developmental process	-2.1	6.9	4	30286	17	770	3	0.39	0.22	7846|8829|10371	TUBA1A|NRP1|SEMA3A	-0.98	MyList
GO Biological Processes	19	GO:0071333	cellular response to glucose stimulus	19_GO:0042592 homeostatic process	-2.1	3	3.1	30286	91	770	7	0.91	0.34	2309|2621|2852|4088|5530|5566|6659	FOXO3|GAS6|GPER1|SMAD3|PPP3CA|PRKACA|SOX4	-0.98	MyList
GO Biological Processes	19	GO:0034504	protein localization to nucleus	19_GO:0051179 localization	-2.1	2.3	2.9	30286	187	770	11	1.4	0.43	754|2634|3838|4000|4001|5347|5371|5530|6662|10762|84823	PTTG1IP|GBP2|KPNA2|LMNA|LMNB1|PLK1|PML|PPP3CA|SOX9|NUP50|LMNB2	-0.97	MyList
GO Biological Processes	19	GO:0046890	regulation of lipid biosynthetic process	19_GO:0008152 metabolic process	-2.1	2.3	2.9	30286	187	770	11	1.4	0.43	21|37|476|1958|2852|3949|9572|10613|23038|60481|79888	ABCA3|ACADVL|ATP1A1|EGR1|GPER1|LDLR|NR1D1|ERLIN1|WDTC1|ELOVL5|LPCAT1	-0.97	MyList
KEGG Pathway	24	hsa00330	Arginine and proline metabolism		-2.1	3.9	3.4	30286	50	770	5	0.65	0.29	223|4129|5033|6611|8974	ALDH9A1|MAOB|P4HA1|SMS|P4HA2	-0.97	MyList
GO Biological Processes	19	GO:0034764	positive regulation of transmembrane transport	19_GO:0051179 localization	-2.1	2.2	2.9	30286	213	770	12	1.6	0.45	81|808|2149|2852|4923|5530|6548|7114|23204|51582|51703|196527	ACTN4|CALM3|F2R|GPER1|NTSR1|PPP3CA|SLC9A1|TMSB4X|ARL6IP1|AZIN1|ACSL5|ANO6	-0.97	MyList
KEGG Pathway	24	hsa05161	Hepatitis B		-2.1	2.4	2.9	30286	162	770	10	1.3	0.41	332|890|1960|2353|3725|4088|5606|6772|7534|57506	BIRC5|CCNA2|EGR3|FOS|JUN|SMAD3|MAP2K3|STAT1|YWHAZ|MAVS	-0.97	MyList
KEGG Pathway	24	hsa04668	TNF signaling pathway		-2.1	2.8	3	30286	114	770	8	1	0.37	1051|2353|3725|3726|3976|4217|5606|9021	CEBPB|FOS|JUN|JUNB|LIF|MAP3K5|MAP2K3|SOCS3	-0.97	MyList
GO Biological Processes	19	GO:0003015	heart process	19_GO:0032501 multicellular organismal process	-2.1	2.8	3	30286	114	770	8	1	0.37	476|817|2697|2934|5606|6505|6548|25937	ATP1A1|CAMK2D|GJA1|GSN|MAP2K3|SLC1A1|SLC9A1|WWTR1	-0.97	MyList
GO Biological Processes	19	GO:0042177	negative regulation of protein catabolic process	19_GO:0048519 negative regulation of biological process	-2.1	2.8	3	30286	114	770	8	1	0.37	302|4088|6599|7076|7077|7874|10459|51582	ANXA2|SMAD3|SMARCC1|TIMP1|TIMP2|USP7|MAD2L2|AZIN1	-0.97	MyList
GO Biological Processes	19	GO:0048844	artery morphogenesis	19_GO:0032502 developmental process	-2.1	3.4	3.2	30286	70	770	6	0.78	0.32	639|652|2296|3949|6659|8829	PRDM1|BMP4|FOXC1|LDLR|SOX4|NRP1	-0.97	MyList
GO Biological Processes	19	GO:0043489	RNA stabilization	19_GO:0048519 negative regulation of biological process	-2.1	3.4	3.2	30286	70	770	6	0.78	0.32	5073|7538|8313|10643|10644|115572	PARN|ZFP36|AXIN2|IGF2BP3|IGF2BP2|TENT5B	-0.97	MyList
GO Biological Processes	19	GO:1904064	positive regulation of cation transmembrane transport	19_GO:0051179 localization	-2.1	2.6	3	30286	138	770	9	1.2	0.39	81|808|2149|2852|4923|5530|6548|7114|196527	ACTN4|CALM3|F2R|GPER1|NTSR1|PPP3CA|SLC9A1|TMSB4X|ANO6	-0.96	MyList
GO Biological Processes	19	GO:0018105	peptidyl-serine phosphorylation	19_GO:0008152 metabolic process	-2	2.4	2.9	30286	163	770	10	1.3	0.41	817|5347|5566|5586|7150|9475|10769|28996|51231|51719	CAMK2D|PLK1|PRKACA|PKN2|TOP1|ROCK2|PLK2|HIPK2|VRK3|CAB39	-0.95	MyList
Reactome Gene Sets	6	R-HSA-1912408	Pre-NOTCH Transcription and Translation		-2	3	3.1	30286	92	770	7	0.91	0.34	595|861|1999|3021|3725|84441|94239	CCND1|RUNX1|ELF3|H3-3B|JUN|MAML2|H2AZ2	-0.95	MyList
KEGG Pathway	24	hsa04724	Glutamatergic synapse		-2	2.7	3	30286	115	770	8	1	0.37	2776|2787|2900|2906|5530|5566|6505|54407	GNAQ|GNG5|GRIK4|GRIN2D|PPP3CA|PRKACA|SLC1A1|SLC38A2	-0.95	MyList
GO Biological Processes	19	GO:2000278	regulation of DNA biosynthetic process	19_GO:0008152 metabolic process	-2	2.7	3	30286	115	770	8	1	0.37	890|3181|4751|5073|5570|9212|9314|28984	CCNA2|HNRNPA2B1|NEK2|PARN|PKIB|AURKB|KLF4|RGCC	-0.95	MyList
GO Biological Processes	19	GO:0032355	response to estradiol	19_GO:0050896 response to stimulus	-2	2.7	3	30286	115	770	8	1	0.37	890|2821|2852|3169|4152|10095|54206|81930	CCNA2|GPI|GPER1|FOXA1|MBD1|ARPC1B|ERRFI1|KIF18A	-0.95	MyList
GO Biological Processes	19	GO:0060627	regulation of vesicle-mediated transport	19_GO:0051179 localization	-2	1.7	2.7	30286	528	770	23	3	0.61	301|302|396|1948|2150|2621|3958|5530|5880|6281|6386|7430|7874|8829|10079|10938|11252|23237|51429|64284|84058|88455|196527	ANXA1|ANXA2|ARHGDIA|EFNB2|F2RL1|GAS6|LGALS3|PPP3CA|RAC2|S100A10|SDCBP|EZR|USP7|NRP1|ATP9A|EHD1|PACSIN2|ARC|SNX9|RAB17|WDR54|ANKRD13A|ANO6	-0.94	MyList
GO Biological Processes	19	GO:0072006	nephron development	19_GO:0032502 developmental process	-2	2.5	3	30286	139	770	9	1.2	0.39	285|652|1958|2296|3913|4643|6662|8826|25937	ANGPT2|BMP4|EGR1|FOXC1|LAMB2|MYO1E|SOX9|IQGAP1|WWTR1	-0.94	MyList
KEGG Pathway	24	hsa05417	Lipid and atherosclerosis		-2	2.2	2.8	30286	215	770	12	1.6	0.45	598|808|817|2353|3725|3949|4217|5468|5530|5606|9475|10010	BCL2L1|CALM3|CAMK2D|FOS|JUN|LDLR|MAP3K5|PPARG|PPP3CA|MAP2K3|ROCK2|TANK	-0.94	MyList
GO Biological Processes	19	GO:0060326	cell chemotaxis	19_GO:0040011 locomotion	-2	2.2	2.8	30286	215	770	12	1.6	0.45	301|1130|1960|2621|3164|3672|3958|4192|6558|7857|8829|80270	ANXA1|LYST|EGR3|GAS6|NR4A1|ITGA1|LGALS3|MDK|SLC12A2|SCG2|NRP1|HSD3B7	-0.94	MyList
GO Biological Processes	19	GO:0090559	regulation of membrane permeability	19_GO:0065007 biological regulation	-2	3.3	3.2	30286	71	770	6	0.78	0.32	291|598|664|665|6548|9414	SLC25A4|BCL2L1|BNIP3|BNIP3L|SLC9A1|TJP2	-0.94	MyList
GO Biological Processes	19	GO:2001238	positive regulation of extrinsic apoptotic signaling pathway	19_GO:0048518 positive regulation of biological process	-2	3.9	3.3	30286	51	770	5	0.65	0.29	1495|2852|5371|8692|81618	CTNNA1|GPER1|PML|HYAL2|ITM2C	-0.94	MyList
GO Biological Processes	19	GO:0061951	establishment of protein localization to plasma membrane	19_GO:0051179 localization	-2	3.9	3.3	30286	51	770	5	0.65	0.29	3875|10133|10139|23499|25945	KRT18|OPTN|ARFRP1|MACF1|NECTIN3	-0.94	MyList
WikiPathways	27	WP3286	Copper homeostasis		-2	3.9	3.3	30286	51	770	5	0.65	0.29	595|2309|3725|6667|8754	CCND1|FOXO3|JUN|SP1|ADAM9	-0.94	MyList
GO Biological Processes	19	GO:0039532	negative regulation of cytoplasmic pattern recognition receptor signaling pathway	19_GO:0044419 biological process involved in interspecies interaction between organisms	-2	3.9	3.3	30286	51	770	5	0.65	0.29	2150|6397|8815|9212|26007	F2RL1|SEC14L1|BANF1|AURKB|TKFC	-0.94	MyList
GO Biological Processes	19	GO:0042220	response to cocaine	19_GO:0050896 response to stimulus	-2	3.9	3.3	30286	51	770	5	0.65	0.29	890|4152|6505|7074|10014	CCNA2|MBD1|SLC1A1|TIAM1|HDAC5	-0.94	MyList
GO Biological Processes	19	GO:0086003	cardiac muscle cell contraction	19_GO:0032501 multicellular organismal process	-2	3.9	3.3	30286	51	770	5	0.65	0.29	476|817|2697|2934|6548	ATP1A1|CAMK2D|GJA1|GSN|SLC9A1	-0.94	MyList
GO Biological Processes	19	GO:0048286	lung alveolus development	19_GO:0032502 developmental process	-2	3.9	3.3	30286	51	770	5	0.65	0.29	652|3169|3976|4054|54206	BMP4|FOXA1|LIF|LTBP3|ERRFI1	-0.94	MyList
GO Biological Processes	19	GO:0001975	response to amphetamine	19_GO:0050896 response to stimulus	-2	4.8	3.5	30286	33	770	4	0.52	0.26	3164|4929|5530|6505	NR4A1|NR4A2|PPP3CA|SLC1A1	-0.94	MyList
GO Biological Processes	19	GO:0097192	extrinsic apoptotic signaling pathway in absence of ligand	19_GO:0050896 response to stimulus	-2	4.8	3.5	30286	33	770	4	0.52	0.26	598|1495|2309|4254	BCL2L1|CTNNA1|FOXO3|KITLG	-0.94	MyList
WikiPathways	27	WP4880	Host pathogen interaction of human coronaviruses interferon induction		-2	4.8	3.5	30286	33	770	4	0.52	0.26	2353|3725|6772|57506	FOS|JUN|STAT1|MAVS	-0.94	MyList
Reactome Gene Sets	6	R-HSA-9725371	Nuclear events stimulated by ALK signaling in cancer		-2	4.8	3.5	30286	33	770	4	0.52	0.26	891|1051|3726|5551	CCNB1|CEBPB|JUNB|PRF1	-0.94	MyList
GO Biological Processes	19	GO:2000515	negative regulation of CD4-positive, alpha-beta T cell activation	19_GO:0002376 immune system process	-2	4.8	3.5	30286	33	770	4	0.52	0.26	301|861|57045|64115	ANXA1|RUNX1|TWSG1|VSIR	-0.94	MyList
Canonical Pathways	11	M266	PID NCADHERIN PATHWAY		-2	4.8	3.5	30286	33	770	4	0.52	0.26	1495|2697|2934|8312	CTNNA1|GJA1|GSN|AXIN1	-0.94	MyList
WikiPathways	27	WP422	MAPK cascade		-2	4.8	3.5	30286	33	770	4	0.52	0.26	3725|5606|6237|6494	JUN|MAP2K3|RRAS|SIPA1	-0.94	MyList
WikiPathways	27	WP4786	Type I collagen synthesis in the context of osteogenesis imperfecta		-2	4.8	3.5	30286	33	770	4	0.52	0.26	649|5033|5351|8974	BMP1|P4HA1|PLOD1|P4HA2	-0.94	MyList
GO Biological Processes	19	GO:0061436	establishment of skin barrier	19_GO:0032502 developmental process	-2	4.8	3.5	30286	33	770	4	0.52	0.26	3925|4233|8841|9314	STMN1|MET|HDAC3|KLF4	-0.94	MyList
GO Biological Processes	19	GO:0035305	negative regulation of dephosphorylation	19_GO:0048519 negative regulation of biological process	-2	4.8	3.5	30286	33	770	4	0.52	0.26	3958|8826|9475|23645	LGALS3|IQGAP1|ROCK2|PPP1R15A	-0.94	MyList
WikiPathways	27	WP2817	Mammary gland development pathway Pregnancy and lactation Stage 3 of 4		-2	4.8	3.5	30286	33	770	4	0.52	0.26	595|598|1051|7170	CCND1|BCL2L1|CEBPB|TPM3	-0.94	MyList
GO Biological Processes	19	GO:0010464	regulation of mesenchymal cell proliferation	19_GO:0050789 regulation of biological process	-2	4.8	3.5	30286	33	770	4	0.52	0.26	652|4000|6662|6772	BMP4|LMNA|SOX9|STAT1	-0.94	MyList
GO Biological Processes	19	GO:0061028	establishment of endothelial barrier	19_GO:0032502 developmental process	-2	4.8	3.5	30286	33	770	4	0.52	0.26	2150|7430|9414|91663	F2RL1|EZR|TJP2|MYADM	-0.94	MyList
GO Biological Processes	19	GO:1905207	regulation of cardiocyte differentiation	19_GO:0032502 developmental process	-2	4.8	3.5	30286	33	770	4	0.52	0.26	652|1948|2852|8841	BMP4|EFNB2|GPER1|HDAC3	-0.94	MyList
KEGG Pathway	24	hsa04912	GnRH signaling pathway		-2	3	3.1	30286	93	770	7	0.91	0.34	808|817|1958|2776|3725|5566|5606	CALM3|CAMK2D|EGR1|GNAQ|JUN|PRKACA|MAP2K3	-0.94	MyList
GO Biological Processes	19	GO:0043269	regulation of monoatomic ion transport	19_GO:0051179 localization	-2	1.8	2.7	30286	470	770	21	2.7	0.59	81|476|808|817|1729|2040|2149|2852|2906|3958|4129|4923|5371|5530|5566|6548|7114|9943|51719|79026|196527	ACTN4|ATP1A1|CALM3|CAMK2D|DIAPH1|STOM|F2R|GPER1|GRIN2D|LGALS3|MAOB|NTSR1|PML|PPP3CA|PRKACA|SLC9A1|TMSB4X|OXSR1|CAB39|AHNAK|ANO6	-0.93	MyList
GO Biological Processes	19	GO:1903828	negative regulation of protein localization	19_GO:0051179 localization	-2	2.2	2.8	30286	216	770	12	1.6	0.45	598|1495|2149|2150|5211|5525|5530|7534|9475|88455|89958|90007	BCL2L1|CTNNA1|F2R|F2RL1|PFKL|PPP2R5A|PPP3CA|YWHAZ|ROCK2|ANKRD13A|SAPCD2|MIDN	-0.93	MyList
GO Biological Processes	19	GO:0019725	cellular homeostasis	19_GO:0042592 homeostatic process	-2	1.6	2.6	30286	683	770	28	3.6	0.67	226|476|664|817|889|1182|2309|2621|2852|4088|5371|5530|5566|6505|6548|6558|6659|9572|9943|10367|11065|23038|25932|26234|54583|56172|64710|196527	ALDOA|ATP1A1|BNIP3|CAMK2D|KRIT1|CLCN3|FOXO3|GAS6|GPER1|SMAD3|PML|PPP3CA|PRKACA|SLC1A1|SLC9A1|SLC12A2|SOX4|NR1D1|OXSR1|MICU1|UBE2C|WDTC1|CLIC4|FBXL5|EGLN1|ANKH|NUCKS1|ANO6	-0.93	MyList
GO Biological Processes	19	GO:0072073	kidney epithelium development	19_GO:0032502 developmental process	-2	2.5	2.9	30286	140	770	9	1.2	0.39	652|1948|2296|3913|4088|4091|4643|6662|8826	BMP4|EFNB2|FOXC1|LAMB2|SMAD3|SMAD6|MYO1E|SOX9|IQGAP1	-0.93	MyList
GO Biological Processes	19	GO:0007519	skeletal muscle tissue development	19_GO:0032502 developmental process	-2	2.5	2.9	30286	140	770	9	1.2	0.39	688|1958|2353|3164|5530|8819|51231|59269|92737	KLF5|EGR1|FOS|NR4A1|PPP3CA|SAP30|VRK3|HIVEP3|DNER	-0.93	MyList
GO Biological Processes	19	GO:0050807	regulation of synapse organization	19_GO:0050789 regulation of biological process	-2	2.1	2.8	30286	243	770	13	1.7	0.46	388|991|4076|7074|7534|7846|10611|22859|23237|54583|64284|91752|203068	RHOB|CDC20|CAPRIN1|TIAM1|YWHAZ|TUBA1A|PDLIM5|ADGRL1|ARC|EGLN1|RAB17|ZNF804A|TUBB	-0.93	MyList
GO Biological Processes	19	GO:0010970	transport along microtubule	19_GO:0051179 localization	-2	2.4	2.9	30286	165	770	10	1.3	0.41	1176|3315|5108|7846|10749|22858|23095|24137|55112|79659	AP3S1|HSPB1|PCM1|TUBA1A|KIF1C|CILK1|KIF1B|KIF4A|DYNC2I1|DYNC2H1	-0.93	MyList
KEGG Pathway	24	hsa04140	Autophagy - animal		-2	2.4	2.9	30286	165	770	10	1.3	0.41	598|664|1508|4077|5566|6237|9140|10010|10133|10241	BCL2L1|BNIP3|CTSB|NBR1|PRKACA|RRAS|ATG12|TANK|OPTN|CALCOCO2	-0.93	MyList
