## Supplementary material for "Differential transcriptional activity of ΔNp63β is encoded by an isoform-specific C-terminus": Table S3 (part 1 of 3)

### Sheet: GOBP_SHARED
Geneset.Type	Geneset.ID	Description	P.value	FDR	Effect	Odds.Ratio	Status	N.Geneset.Genes	N.Geneset.Peak.Genes	Geneset.Avg.Gene.Length	Geneset.Peak.Genes
Gene Ontology Biological Process	GO:0009888	tissue development	5.80132e-21	5.38653e-18	0.280722	1.32409	enriched	1981	1153	160137	2195, 2263, 8091, 861, 5890, 2889, 90102, 3720, 23022, 5583, 7048, 7074, 59269, 858, 1956, 2066, 2131, 6934, 7020, 23094, 54206, 84133, 655, 760, 860, 1499, 9693, 25902, 200734, 1969, 2355, 2817, 3673, 4088, 5530, 9314, 9620, 10512, 10913, 80206, 153090, 1847, 2274, 2736, 3856, 5747, 9863, 10413, 10611, 23242, 60412, 64855, 157680, 407007, 1021, 2810, 3400, 3908, 5818, 6840, 9686, 23254, 94134, 1000, 1746, 2494, 3655, 4233, 4254, 4729, 5493, 5962, 7026, 26011, 27152, 27245, 56998, 79068, 79977, 80144, 84059, 90627, 92, 307, 652, 960, 1001, 1289, 1999, 2045, 2118, 2697, 3688, 3918, 4205, 4208, 5339, 5362, 5754, 6382, 6469, 6492, 6653, 6909, 7855, 8829, 8915, 9645, 11078, 11214, 23332, 25937, 56603, 64750, 79718, 85301, 135228, 205428, 154, 595, 639, 688, 1030, 1605, 1739, 1832, 1906, 2043, 2099, 3280, 3570, 3684, 3872, 3909, 3912, 4000, 4091, 4092, 4146, 4664, 5154, 5660, 5727, 5728, 6239, 6445, 6788, 6926, 7161, 7849, 8202, 8945, 9139, 9353, 9462, 9734, 9760, 22881, 23245, 23603, 27443, 56172, 57591, 57822, 81606, 83481, 84159, 84700, 89766, 91584, 144501, 168667, 342184, 406, 472, 474, 677, 1303, 1829, 2171, 2246, 2254, 2475, 2719, 3516, 3693, 3784, 3976, 4087, 4638, 4853, 5058, 5076, 5251, 6591, 7049, 7071, 7414, 7430, 7476, 7490, 8321, 8826, 9231, 9355, 9472, 10116, 10371, 10672, 23236, 26298, 27086, 50515, 51057, 51384, 54101, 54880, 55083, 57154, 57561, 59277, 64072, 64919, 65979, 84879, 122786, 133060, 133584, 169044, 202151, 221322, 388, 488, 780, 875, 998, 1003, 1050, 1382, 1508, 1889, 1908, 1959, 2016, 2047, 2069, 2139, 2150, 2241, 2247, 2248, 2261, 2734, 2909, 3131, 3339, 3488, 3551, 3643, 3675, 3696, 3714, 3852, 3911, 4054, 4193, 4771, 4920, 4976, 4983, 5054, 5396, 5420, 5567, 5915, 5916, 6256, 6385, 6574, 6868, 7296, 7421, 7498, 7798, 8828, 9423, 9497, 9935, 9955, 10439, 23648, 25861, 25976, 26146, 55612, 55625, 55870, 56261, 57142, 57493, 57556, 57619, 60529, 64399, 79152, 79971, 80173, 80781, 81537, 83478, 84189, 84525, 117531, 128272, 144347, 166929, 349633, 406991, 440193, 25, 142, 301, 467, 631, 646, 657, 658, 659, 785, 793, 1280, 1301, 1310, 1365, 1512, 1525, 1687, 1827, 1843, 1942, 2034, 2239, 2319, 2626, 2668, 2690, 3229, 3553, 3685, 3914, 3955, 4041, 4070, 4072, 4090, 4131, 4209, 4300, 4633, 4643, 4646, 4760, 4781, 4825, 4919, 4926, 5017, 5270, 5361, 5594, 5613, 5800, 5879, 5914, 5948, 5997, 6093, 6331, 6398, 6416, 6474, 6657, 6714, 6786, 6910, 6928, 7042, 7045, 7082, 7132, 7168, 7379, 7422, 7472, 7763, 8313, 8455, 8456, 8531, 8546, 8614, 8837, 8854, 9021, 9079, 9414, 9421, 9451, 9474, 9723, 9750, 9788, 9923, 9948, 10159, 10499, 10501, 10505, 10509, 10529, 22862, 23314, 23369, 23516, 23552, 23657, 25831, 25932, 25959, 26005, 26051, 26154, 27134, 30061, 51676, 51684, 54507, 55151, 55603, 55626, 55636, 55959, 56914, 56975, 59341, 59350, 60401, 79413, 79755, 79798, 80004, 80326, 81029, 81839, 83605, 84962, 91355, 121391, 161882, 171023, 204219, 282679, 285590, 340260, 390792, 399979, 406911, 406937, 407006, 407010, 768239, 60, 71, 91, 182, 190, 208, 220, 240, 249, 310, 360, 374, 596, 613, 694, 779, 857, 864, 871, 1027, 1080, 1278, 1282, 1290, 1294, 1308, 1374, 1386, 1435, 1474, 1758, 1761, 1846, 1909, 1947, 1948, 1950, 1951, 2006, 2012, 2013, 2042, 2114, 2121, 2125, 2132, 2146, 2201, 2202, 2297, 2335, 2539, 2621, 2625, 2627, 2650, 2651, 2885, 2908, 2931, 2932, 3055, 3082, 3084, 3175, 3200, 3265, 3344, 3458, 3475, 3689, 3691, 3694, 3705, 3753, 3776, 3791, 3845, 3848, 3853, 3880, 3881, 3889, 3890, 3975, 4036, 4086, 4194, 4222, 4255, 4478, 4488, 4522, 4534, 4703, 4867, 5048, 5080, 5087, 5155, 5293, 5307, 5454, 5459, 5467, 5499, 5523, 5573, 5591, 5624, 5743, 5781, 5925, 5930, 5991, 5999, 6169, 6259, 6262, 6405, 6422, 6444, 6491, 6548, 6654, 6662, 6768, 6778, 6781, 6935, 7052, 7053, 7093, 7111, 7357, 7408, 7477, 7483, 7504, 7852, 8312, 8324, 8521, 8543, 8600, 8646, 9048, 9096, 9119, 9148, 9245, 9368, 9456, 9464, 9555, 9636, 9646, 10006, 10052, 10170, 10252, 10269, 10320, 10362, 10409, 10507, 10640, 10653, 10804, 10848, 22798, 22856, 22943, 23002, 23187, 23213, 23414, 23596, 25805, 25818, 25833, 25928, 25984, 25987, 26227, 26471, 26524, 27032, 29072, 29842, 50848, 50937, 53615, 54437, 54517, 54715, 54796, 54825, 55182, 55366, 55504, 55553, 55614, 55727, 55810, 55966, 56033, 56955, 57045, 57103, 57158, 57216, 57486, 57545, 60485, 64478, 64764, 64783, 79733, 79812, 79955, 79987, 80709, 83595, 84649, 84678, 85407, 85477, 89780, 91807, 92344, 92737, 114803, 115701, 115908, 124842, 129446, 140628, 144455, 150921, 162466, 163778, 168002, 196374, 196527, 196528, 221662, 222894, 223117, 283149, 286204, 340665, 341640, 343930, 353116, 392255, 407024, 693158, 100129271, 58, 59, 72, 88, 93, 104, 186, 197, 224, 231, 246, 317, 384, 409, 430, 546, 572, 581, 583, 607, 632, 656, 682, 859, 977, 983, 1073, 1281, 1284, 1295, 1465, 1466, 1475, 1490, 1594, 1601, 1645, 1747, 1756, 1775, 1839, 1844, 1861, 1896, 1901, 1952, 1954, 1958, 2054, 2065, 2101, 2138, 2185, 2186, 2194, 2249, 2253, 2260, 2268, 2280, 2300, 2304, 2316, 2317, 2348, 2548, 2624, 2637, 2648, 2660, 2683, 2693, 2702, 2709, 2737, 2876, 3065, 3091, 3169, 3172, 3182, 3189, 3213, 3221, 3281, 3357, 3371, 3398, 3399, 3552, 3569, 3579, 3586, 3624, 3664, 3670, 3725, 3726, 3792, 3849, 3861, 3866, 3868, 3882, 3883, 3915, 3952, 3958, 4017, 4038, 4048, 4139, 4221, 4301, 4313, 4323, 4435, 4440, 4487, 4524, 4609, 4647, 4649, 4693, 4804, 4821, 4824, 4838, 4846, 4852, 4902, 4904, 4909, 4917, 4921, 4958, 5019, 5027, 5079, 5100, 5105, 5111, 5156, 5159, 5170, 5175, 5230, 5239, 5268, 5290, 5308, 5314, 5318, 5351, 5447, 5457, 5458, 5465, 5534, 5562, 5593, 5604, 5605, 5741, 5744, 5745, 5788, 5898, 5908, 5936, 6198, 6201, 6261, 6275, 6278, 6317, 6356, 6497, 6546, 6598, 6608, 6647, 6659, 6663, 6699, 6820, 6899, 6949, 7040, 7046, 7067, 7068, 7123, 7135, 7139, 7248, 7249, 7289, 7314, 7399, 7424, 7431, 7475, 7516, 7538, 7547, 7704, 7832, 7869, 8022, 8048, 8131, 8320, 8323, 8394, 8407, 8419, 8470, 8538, 8633, 8648, 8689, 8692, 8710, 8754, 8817, 8840, 8842, 8861, 8914, 9210, 9333, 9475, 9496, 9517, 9575, 9622, 9658, 9742, 9914, 9975, 10038, 10082, 10083, 10152, 10365, 10370, 10381, 10411, 10424, 10427, 10468, 10522, 10555, 10591, 10628, 10630, 10655, 10683, 10765, 10791, 10865, 10890, 10891, 10959, 11061, 11145, 11149, 11167, 22806, 22953, 22995, 23135, 23168, 23184, 23432, 23513, 23616, 23654, 23671, 23764, 23767, 24144, 25789, 25803, 25979, 26084, 26281, 27023, 27121, 27250, 28999, 29841, 29887, 50507, 50604, 50674, 51043, 51083, 51092, 51176, 51222, 51231, 51301, 51320, 51343, 51778, 51804, 53918, 54084, 54360, 54361, 54583, 54757, 54768, 54795, 54845, 54928, 55036, 55212, 55223, 55589, 55909, 56913, 56983, 56999, 57057, 57419, 57462, 57496, 57534, 57538, 57662, 57664, 57669, 57728, 57835, 63950, 64091, 64208, 64218, 64321, 64434, 64641, 64839, 65009, 65992, 79084, 79363, 79600, 79647, 79728, 79810, 79864, 79983, 80000, 80208, 80274, 80310, 80736, 80856, 81569, 81575, 81610, 83852, 83881, 83989, 84162, 84314, 84446, 84541, 84667, 84870, 84913, 91461, 94234, 112802, 113622, 121340, 123041, 128344, 129642, 131149, 133396, 137814, 144165, 145258, 145873, 152007, 153562, 157506, 166336, 170302, 170690, 196541, 219736, 221496, 222223, 254910, 255743, 256764, 286077, 341405, 353132, 353133, 353135, 353137, 353145, 374454, 375790, 388698, 401138, 406935, 406936, 406984, 406987, 407040, 441478, 645027, 645811, 693129, 728361, 100126316
Gene Ontology Biological Process	GO:0060429	epithelium development	2.2645e-19	1.57694e-16	0.329649	1.39048	enriched	1200	699	159994	2195, 2263, 5890, 2889, 90102, 23022, 5583, 7048, 7074, 1956, 2066, 2131, 7020, 23094, 54206, 84133, 655, 760, 1499, 9693, 25902, 200734, 1969, 2355, 3673, 4088, 5530, 9314, 9620, 10512, 10913, 2736, 3856, 9863, 10413, 23242, 1021, 2810, 3400, 23254, 94134, 1000, 2494, 4233, 5493, 5962, 7026, 27152, 56998, 79977, 80144, 90627, 307, 652, 960, 1001, 1289, 1999, 2045, 2118, 2697, 3688, 4208, 5339, 5362, 5754, 6382, 6469, 6492, 6909, 7855, 8829, 8915, 9645, 11078, 23332, 25937, 56603, 64750, 135228, 595, 639, 688, 1030, 1605, 1739, 1832, 1906, 2043, 2099, 3280, 3872, 3909, 4091, 4092, 5154, 5660, 5727, 5728, 6239, 6788, 6926, 7161, 7849, 8202, 8945, 9139, 9353, 22881, 23245, 27443, 57591, 57822, 81606, 83481, 91584, 144501, 168667, 342184, 406, 472, 474, 677, 2246, 2475, 2719, 3516, 3784, 3976, 4087, 4853, 5058, 5076, 6591, 7414, 7430, 7476, 7490, 8321, 8826, 9231, 9355, 10116, 10672, 23236, 26298, 27086, 51057, 51384, 54101, 55083, 57154, 59277, 64072, 64919, 65979, 84879, 122786, 169044, 221322, 388, 780, 998, 1003, 1050, 1508, 1889, 2016, 2069, 2150, 2241, 2247, 2909, 3488, 3551, 3714, 3852, 3911, 4771, 4920, 4976, 4983, 5054, 5420, 5567, 5915, 5916, 6385, 6868, 7421, 7498, 7798, 9423, 9497, 9935, 9955, 23648, 25861, 26146, 55612, 55625, 57142, 57493, 57619, 60529, 64399, 79152, 80173, 80781, 81537, 83478, 84189, 117531, 128272, 349633, 406991, 440193, 25, 301, 631, 657, 659, 793, 1280, 1365, 1512, 1687, 2034, 2239, 2626, 2668, 3229, 3553, 3955, 4041, 4070, 4072, 4090, 4131, 4300, 4643, 4646, 4760, 4781, 4825, 4919, 4926, 5017, 5270, 5361, 5594, 5613, 5800, 5879, 5914, 6093, 6714, 6910, 6928, 7042, 7082, 7132, 7379, 7422, 7472, 8313, 8456, 8546, 8854, 9021, 9079, 9414, 9421, 9723, 9788, 9948, 10159, 22862, 23369, 23552, 23657, 25831, 25932, 25959, 26005, 26051, 26154, 27134, 30061, 51676, 51684, 54507, 55151, 55626, 55636, 56975, 79413, 80004, 80326, 81029, 81839, 83605, 84962, 91355, 121391, 171023, 204219, 282679, 390792, 406911, 407006, 768239, 60, 71, 91, 182, 190, 208, 220, 310, 360, 374, 596, 613, 694, 857, 1027, 1282, 1374, 1435, 1761, 1909, 1948, 1950, 1951, 2125, 2146, 2297, 2625, 2627, 2885, 2908, 2931, 2932, 3082, 3084, 3175, 3458, 3705, 3753, 3791, 3845, 3848, 3853, 3880, 3881, 3889, 3890, 3975, 4036, 4086, 4222, 4255, 4478, 4488, 4522, 4867, 5048, 5080, 5087, 5155, 5293, 5454, 5459, 5499, 5523, 5591, 5624, 5930, 5991, 6259, 6262, 6422, 6491, 6654, 6662, 6768, 6778, 6781, 6935, 7052, 7053, 7111, 7357, 7408, 7477, 7852, 8324, 8521, 8543, 8600, 8646, 9096, 9119, 9368, 9464, 9555, 10006, 10170, 10252, 10269, 10409, 10640, 10653, 22943, 23002, 23213, 23596, 25818, 25928, 25984, 26227, 26524, 29072, 29842, 50848, 54825, 55182, 55366, 55504, 55727, 55810, 55966, 56033, 57103, 57216, 57545, 60485, 64478, 64783, 79733, 79812, 79955, 84678, 85407, 89780, 92344, 114803, 115908, 124842, 140628, 144455, 163778, 168002, 196374, 222894, 286204, 341640, 343930, 353116, 407024, 59, 93, 186, 231, 317, 384, 546, 572, 581, 859, 977, 983, 1475, 1594, 1601, 1645, 1747, 1775, 1839, 1861, 1896, 1901, 1952, 1954, 2138, 2194, 2253, 2304, 2316, 2317, 2348, 2624, 2637, 2648, 2683, 2702, 2737, 2876, 3065, 3091, 3169, 3172, 3189, 3371, 3398, 3399, 3552, 3579, 3586, 3624, 3664, 3725, 3849, 3861, 3866, 3868, 3882, 3883, 3958, 4038, 4048, 4221, 4301, 4313, 4323, 4435, 4440, 4487, 4524, 4609, 4647, 4649, 4804, 4821, 4824, 4838, 4852, 5100, 5105, 5111, 5170, 5175, 5230, 5268, 5308, 5314, 5534, 5604, 5605, 5898, 5908, 5936, 6201, 6278, 6356, 6497, 6598, 6608, 6647, 6659, 6663, 6699, 6820, 6899, 7040, 7067, 7068, 7248, 7249, 7289, 7399, 7424, 7431, 7475, 7516, 7538, 7547, 8022, 8323, 8394, 8407, 8419, 8689, 8754, 8842, 8861, 8914, 9210, 9475, 9496, 9575, 9742, 9914, 10082, 10083, 10152, 10365, 10370, 10411, 10427, 10468, 10522, 10591, 10628, 10630, 10655, 10683, 10765, 10890, 10959, 11145, 11167, 22995, 23135, 23432, 23513, 23616, 23654, 23671, 23764, 23767, 25789, 25803, 26084, 26281, 27023, 27121, 28999, 29841, 50604, 50674, 51083, 51092, 51176, 51343, 51804, 53918, 54361, 54768, 54845, 55036, 55212, 56913, 56983, 57057, 57534, 57662, 57664, 57669, 57728, 57835, 64321, 64434, 65009, 79084, 79363, 79600, 79728, 79864, 79983, 80000, 80274, 80736, 81569, 81575, 83852, 84162, 84314, 84446, 84667, 84870, 84913, 94234, 112802, 128344, 133396, 137814, 144165, 145258, 145873, 153562, 157506, 166336, 170302, 170690, 219736, 254910, 255743, 353132, 353133, 353135, 353137, 353145, 374454, 388698, 407040, 441478, 728361
Gene Ontology Biological Process	GO:1902531	regulation of intracellular signal transduction	2.69184e-17	1.66625e-14	0.267022	1.30607	enriched	1755	994	153282	2263, 257397, 22941, 5581, 23043, 7074, 23677, 26037, 29970, 57521, 858, 1956, 2066, 3480, 6934, 23094, 23189, 23328, 54206, 157285, 351, 655, 1499, 5366, 8379, 9693, 200734, 1969, 5530, 10725, 10913, 57568, 153090, 1847, 2274, 5621, 5747, 7204, 8767, 9516, 9518, 9863, 22898, 50650, 407007, 1236, 4281, 5291, 5770, 9686, 10010, 23362, 94134, 143686, 948, 1000, 4217, 4233, 4254, 4734, 5962, 8412, 9448, 9649, 9891, 23092, 23261, 55532, 56034, 84059, 90627, 114882, 143872, 652, 960, 1848, 2045, 2697, 2770, 3092, 3340, 3486, 3688, 4208, 6653, 7410, 7855, 8829, 8915, 9821, 9901, 11214, 23268, 23365, 23566, 50649, 51523, 57608, 64283, 205428, 221472, 352954, 146, 154, 399, 604, 1605, 1739, 1906, 2043, 2099, 4216, 4616, 5154, 5728, 6788, 6885, 7128, 7161, 8239, 8440, 8452, 8844, 8945, 9289, 9353, 9590, 9698, 10783, 22881, 26030, 27347, 28996, 55160, 55294, 57706, 64762, 79705, 81606, 121665, 140885, 153769, 168667, 259230, 729438, 238, 356, 406, 472, 958, 1399, 1647, 1902, 2122, 2152, 2192, 2246, 2475, 3094, 3146, 3976, 4780, 4853, 5058, 5151, 6446, 6591, 6764, 6850, 7162, 7430, 7450, 7476, 7534, 8398, 8826, 9231, 9267, 9411, 9472, 9611, 9743, 9867, 10116, 10371, 10672, 23108, 23236, 23239, 23286, 23370, 23380, 23604, 23612, 27342, 51384, 54900, 55024, 57561, 57584, 57630, 57636, 80824, 81603, 92140, 220441, 602, 875, 998, 1608, 1849, 1859, 1908, 2047, 2150, 2247, 2261, 2909, 3488, 3551, 3643, 3675, 3708, 3987, 4193, 4291, 4771, 4803, 4915, 4920, 4976, 4983, 5025, 5028, 5336, 5495, 5795, 6453, 6574, 7009, 7039, 7444, 7498, 7805, 7994, 9043, 9218, 10017, 10161, 10758, 10769, 22954, 23118, 23274, 23387, 23476, 25946, 27128, 28964, 29035, 29984, 29995, 50488, 51256, 55200, 55615, 55870, 57007, 57142, 57480, 57493, 57556, 64121, 64411, 79109, 79726, 79817, 79899, 79971, 79981, 80014, 83478, 83667, 84253, 85453, 93663, 113791, 114899, 128272, 152110, 153129, 154043, 154796, 219699, 260425, 388121, 406991, 642273, 25, 27, 81, 134, 136, 142, 394, 467, 493, 673, 940, 1012, 1687, 1827, 1843, 1942, 2321, 2626, 2690, 2914, 3553, 3672, 3685, 3973, 4067, 4140, 4919, 5071, 5270, 5341, 5594, 5610, 5783, 5879, 5923, 5997, 6093, 6095, 6125, 6398, 6416, 6657, 6714, 6794, 7042, 7057, 7088, 7098, 7132, 7185, 7295, 7422, 8531, 8743, 8795, 8805, 8837, 8904, 9290, 9451, 9454, 9455, 9521, 9577, 9607, 9618, 9722, 9723, 9750, 9927, 9938, 10133, 10159, 10457, 10892, 22876, 23005, 23075, 23162, 23171, 23263, 23369, 25959, 26051, 26230, 27113, 27244, 50484, 51347, 51451, 51704, 54465, 54541, 55755, 55765, 56981, 56990, 57144, 57153, 57551, 57569, 57580, 58480, 58504, 59341, 60401, 63928, 63977, 81788, 83737, 84154, 84433, 84962, 93627, 116985, 124925, 138151, 146433, 197131, 201176, 205860, 221178, 255082, 406929, 406937, 406958, 407006, 407008, 407010, 768211, 100271927, 117, 147, 150, 330, 332, 382, 392, 395, 408, 596, 613, 825, 857, 867, 1123, 1124, 1240, 1435, 1464, 1491, 1540, 1654, 1794, 1795, 1846, 1852, 1950, 2048, 2059, 2146, 2149, 2308, 2335, 2534, 2621, 2625, 2651, 2768, 2861, 2885, 2931, 2932, 2977, 3064, 3082, 3084, 3265, 3315, 3326, 3476, 3593, 3606, 3707, 3791, 3845, 3925, 4036, 4168, 4215, 4306, 4486, 4534, 4544, 4650, 4916, 4935, 4988, 5034, 5048, 5062, 5155, 5293, 5364, 5467, 5518, 5536, 5579, 5590, 5743, 5781, 5909, 5910, 5966, 6259, 6422, 6464, 6548, 6648, 6654, 6662, 6754, 7052, 7078, 7164, 7187, 7205, 7329, 7334, 7417, 7477, 7535, 7984, 8312, 8324, 8527, 8600, 8729, 8994, 8997, 9099, 9100, 9175, 9212, 9368, 9402, 9464, 9639, 9681, 9774, 9922, 10018, 10114, 10144, 10156, 10251, 10252, 10269, 10507, 10525, 10750, 11117, 11314, 22871, 22943, 23295, 23390, 23550, 23607, 23624, 25778, 26272, 26471, 27032, 27035, 29110, 29127, 29949, 29997, 50619, 50848, 50937, 51024, 51196, 51246, 51562, 51571, 53832, 54986, 55075, 55114, 55504, 55667, 55841, 55843, 56924, 56957, 57449, 58515, 59340, 64581, 64798, 65268, 79156, 79658, 80149, 80216, 80762, 81929, 84033, 84144, 84231, 84803, 84952, 85364, 89890, 90167, 92610, 114804, 117178, 118788, 120892, 121512, 126282, 137735, 142678, 144577, 146850, 151651, 203228, 220164, 221002, 222643, 347273, 387129, 388581, 389658, 392255, 407024, 440730, 652968, 19, 29, 59, 151, 152, 246, 259, 329, 331, 393, 409, 558, 572, 580, 581, 624, 666, 672, 683, 859, 939, 942, 1263, 1281, 1407, 1445, 1490, 1601, 1609, 1634, 1653, 1665, 1813, 1814, 1839, 1844, 1850, 1894, 1896, 2023, 2056, 2065, 2081, 2185, 2249, 2253, 2260, 2264, 2268, 2280, 2316, 2597, 2641, 2660, 2695, 2696, 2771, 2841, 2852, 2876, 2911, 2915, 3059, 3065, 3070, 3091, 3156, 3303, 3304, 3357, 3362, 3430, 3487, 3489, 3552, 3569, 3589, 3622, 3624, 3640, 3725, 3815, 3952, 4085, 4137, 4157, 4170, 4221, 4294, 4487, 4609, 4649, 4792, 4824, 4838, 4852, 4869, 4908, 4921, 4986, 5008, 5027, 5031, 5037, 5139, 5140, 5141, 5156, 5159, 5170, 5290, 5294, 5296, 5314, 5465, 5478, 5494, 5516, 5534, 5562, 5580, 5587, 5604, 5605, 5606, 5607, 5608, 5609, 5725, 5788, 5801, 5883, 5908, 5921, 5922, 6118, 6167, 6201, 6275, 6278, 6285, 6317, 6346, 6356, 6360, 6368, 6370, 6387, 6397, 6477, 6494, 6565, 6647, 6655, 6659, 6846, 6872, 6899, 7040, 7046, 7105, 7114, 7126, 7179, 7188, 7248, 7249, 7314, 7466, 7517, 7786, 7874, 7957, 8000, 8036, 8131, 8322, 8382, 8394, 8437, 8445, 8451, 8533, 8550, 8692, 8725, 8737, 8754, 8780, 8817, 8996, 9002, 9104, 9138, 9181, 9258, 9283, 9465, 9475, 9770, 9830, 9958, 10019, 10048, 10059, 10105, 10134, 10298, 10318, 10325, 10342, 10344, 10346, 10392, 10451, 10454, 10565, 10595, 10625, 10846, 10928, 11040, 11043, 11329, 11342, 22821, 22899, 22925, 22953, 23008, 23028, 23096, 23304, 23533, 23609, 23616, 25759, 25791, 26001, 26281, 27020, 27202, 27250, 27352, 27429, 29108, 29937, 29969, 29979, 50507, 50852, 50940, 51060, 51074, 51143, 51207, 51231, 51499, 51520, 51555, 51564, 51643, 51776, 51778, 54468, 54509, 54550, 54602, 54700, 54929, 54976, 55223, 55367, 55379, 55486, 55584, 55715, 55795, 55885, 56005, 56834, 56882, 56940, 56950, 57148, 57161, 57162, 57186, 57221, 57462, 57708, 60370, 63906, 63979, 64083, 64844, 65009, 65078, 79574, 79671, 79727, 79915, 79931, 80310, 81610, 83931, 84078, 84174, 84249, 84270, 84432, 84447, 84766, 84986, 85363, 89846, 90861, 114897, 117289, 117584, 117854, 118442, 118461, 123041, 149041, 152007, 158376, 161725, 171389, 192669, 199731, 203447, 219736, 221496, 221938, 253959, 253980, 255743, 285016, 285315, 286343, 338557, 339123, 339976, 341152, 343578, 387082, 388372, 406922, 406935, 406987, 407032, 407040, 653519, 100126333
Gene Ontology Biological Process	GO:0008544	epidermis development	2.31869e-16	1.29174e-13	0.523108	1.68726	enriched	359	215	129229	2263, 23022, 5583, 1956, 2131, 54206, 1499, 1969, 2355, 5530, 9314, 10913, 2736, 3856, 10413, 2810, 23254, 5493, 27152, 79977, 652, 1001, 2118, 3918, 5339, 6469, 11078, 56603, 135228, 1832, 3280, 3872, 3909, 4664, 5154, 5727, 8202, 57822, 144501, 474, 677, 2171, 3516, 3784, 9355, 51057, 51384, 64072, 64919, 488, 1382, 2069, 2247, 3488, 3643, 3714, 3852, 3911, 7421, 9497, 9935, 25861, 55612, 60529, 79152, 80173, 81537, 84189, 117531, 301, 646, 1687, 2319, 3229, 3914, 4646, 4926, 5017, 5948, 6093, 7042, 8456, 8546, 9079, 23369, 25932, 26154, 60401, 79413, 79755, 80326, 121391, 204219, 406911, 91, 182, 360, 596, 613, 1294, 1308, 1474, 2012, 2125, 2146, 2627, 3848, 3853, 3881, 3889, 3890, 4488, 5048, 5080, 5454, 5459, 5467, 6654, 6662, 6768, 7053, 7357, 9119, 9368, 9555, 10269, 22943, 23596, 25818, 25833, 25928, 26524, 27032, 55366, 55504, 60485, 79955, 79987, 92344, 114803, 124842, 163778, 196374, 100129271, 224, 1475, 1490, 1594, 1747, 1775, 1896, 2304, 2317, 2709, 3065, 3552, 3624, 3664, 3849, 3861, 3866, 3868, 3882, 4038, 4647, 4804, 4904, 4909, 5308, 5351, 5465, 5604, 5744, 6278, 6608, 6647, 6699, 6820, 7399, 7538, 8323, 8394, 8689, 8754, 8861, 9333, 9475, 10083, 10427, 10468, 10555, 10628, 23513, 23764, 26281, 27121, 29841, 50604, 51083, 54845, 64434, 80736, 94234, 112802, 222223, 254910, 353132, 353133, 353135, 353137, 353145, 374454, 388698, 645027, 728361
Gene Ontology Biological Process	GO:0043588	skin development	3.7706e-16	1.90964e-13	0.559473	1.74975	enriched	299	175	133559	2263, 23022, 5583, 1956, 2131, 54206, 1499, 1969, 2355, 3673, 5530, 9314, 10913, 2736, 3856, 10413, 2810, 23254, 3655, 4233, 5493, 27152, 27245, 79977, 80144, 1001, 1289, 2118, 5339, 6469, 56603, 135228, 1832, 3872, 5154, 8202, 57822, 144501, 677, 3516, 9355, 51384, 57561, 64919, 2069, 3488, 3675, 3852, 3911, 7421, 9935, 10758, 55612, 55870, 60529, 79152, 80173, 81537, 301, 3229, 3728, 4926, 5017, 6093, 7042, 8456, 8546, 9079, 9509, 23369, 25932, 26154, 51684, 79413, 80326, 121391, 204219, 406911, 91, 182, 360, 596, 613, 1278, 1290, 2125, 2146, 2627, 3606, 3691, 3694, 3848, 3853, 3889, 3890, 3925, 4488, 5080, 6654, 6662, 6768, 7053, 7357, 9119, 9555, 10269, 22943, 23596, 25818, 25928, 26524, 55366, 55504, 60485, 64834, 92344, 114803, 163778, 168002, 196374, 1281, 1364, 1475, 1594, 1747, 1775, 1896, 2304, 2317, 2707, 3065, 3552, 3624, 3664, 3849, 3868, 4038, 4804, 5604, 6261, 6278, 6608, 6699, 7538, 8323, 8394, 8689, 8754, 8861, 9475, 10058, 10468, 10628, 10728, 27121, 29841, 50509, 50604, 51083, 51599, 57599, 59344, 64434, 94234, 112802, 121549, 151516, 254910, 353132, 353133, 353135, 353137, 353145, 374454, 388698
Gene Ontology Biological Process	GO:0042060	wound healing	2.60527e-15	1.2095e-12	0.451708	1.57099	enriched	439	268	137948	2263, 667, 90102, 5581, 84959, 7048, 26509, 2131, 23189, 949, 3673, 4088, 5530, 5747, 10413, 5291, 23499, 302, 948, 1607, 4217, 5493, 5912, 79026, 960, 1001, 1289, 3688, 5339, 5754, 6382, 6469, 7410, 8573, 23332, 131566, 135228, 928, 1605, 1832, 1906, 4627, 5154, 5728, 6239, 7128, 55207, 57591, 57822, 83481, 958, 1026, 2004, 2152, 2192, 2246, 2475, 4087, 4638, 4780, 4853, 5058, 6850, 7414, 7450, 7476, 10461, 10672, 84830, 780, 1608, 2069, 2150, 2247, 2776, 2909, 5028, 5054, 5327, 5336, 6281, 6385, 6868, 7035, 7039, 7103, 8291, 25817, 55612, 83478, 128272, 149461, 160851, 349633, 653145, 18, 301, 1265, 1365, 2153, 2626, 4067, 5270, 5321, 5341, 6556, 6714, 7042, 7057, 7168, 7422, 8525, 8546, 8613, 8837, 9066, 22915, 23173, 23657, 54566, 81029, 84062, 84962, 221037, 407006, 60, 71, 150, 240, 857, 1816, 2048, 2125, 2149, 2160, 2335, 2621, 2768, 2815, 3083, 3084, 3265, 3315, 3694, 3705, 3791, 3848, 3853, 4488, 4988, 5155, 5467, 5592, 5624, 5627, 7852, 8324, 8527, 8529, 8761, 10544, 11117, 25987, 50848, 53905, 55966, 57834, 64094, 64581, 84750, 89780, 196527, 388552, 59, 151, 152, 246, 308, 325, 350, 558, 859, 977, 1281, 1364, 1465, 1511, 1606, 1609, 1839, 1861, 2039, 2065, 2157, 2316, 2624, 2683, 2737, 2778, 2876, 3053, 3091, 3172, 3552, 3569, 3640, 4162, 4846, 4921, 5023, 5055, 5156, 5159, 5290, 5294, 5340, 5465, 5478, 5547, 5580, 5873, 6521, 6558, 6812, 7006, 7040, 7046, 8323, 8840, 9002, 9162, 10019, 10451, 10565, 10630, 11009, 11234, 23208, 23513, 23671, 25978, 26276, 27183, 27243, 50506, 50808, 51330, 54361, 58189, 79602, 79625, 79643, 79803, 80274, 80856, 90865, 114897, 128866, 171389, 199731, 221477, 253970, 340205, 375033, 406984, 407040, 645027, 646960
Gene Ontology Biological Process	GO:0048729	tissue morphogenesis	3.01399e-15	1.29161e-12	0.373472	1.45277	enriched	633	402	188700	2195, 2263, 8091, 90102, 7048, 7074, 1956, 2066, 2131, 7020, 84133, 655, 760, 1499, 25902, 1969, 3673, 4088, 9314, 9620, 10512, 2736, 9863, 10413, 23242, 60412, 3400, 94134, 4233, 27152, 27245, 56998, 79977, 80144, 90627, 652, 960, 1289, 2045, 2697, 3688, 4208, 5754, 6469, 6909, 7855, 8829, 8915, 9645, 23332, 64750, 1605, 1739, 1832, 1906, 2043, 2099, 3280, 3872, 3909, 4092, 4146, 5154, 5727, 5728, 6239, 6788, 6926, 7849, 8945, 9353, 22881, 23245, 27443, 57591, 57822, 342184, 2246, 2475, 2719, 3516, 3976, 4087, 4638, 4853, 5058, 5076, 6591, 7049, 7414, 7476, 7490, 8321, 9231, 9355, 10116, 10672, 27086, 51057, 51384, 54101, 55083, 57154, 59277, 65979, 388, 780, 998, 2139, 2247, 2909, 3488, 3675, 3714, 3911, 4193, 4771, 4920, 4976, 4983, 5420, 5567, 5916, 6385, 6868, 7296, 7421, 7798, 8828, 9423, 9955, 26146, 55612, 55625, 57493, 57619, 64399, 79971, 83478, 128272, 349633, 406991, 25, 657, 659, 1301, 1512, 2239, 2626, 2668, 4041, 4070, 4300, 4633, 4919, 5361, 5613, 5879, 5914, 6474, 6714, 6910, 6928, 7042, 7168, 7422, 7472, 8456, 8854, 9021, 9421, 9723, 9788, 9948, 23552, 25831, 25932, 26005, 51676, 51684, 55636, 79798, 80004, 80326, 81029, 81839, 83605, 84962, 91355, 161882, 406937, 407006, 60, 71, 182, 220, 374, 596, 1282, 1435, 1909, 1948, 1950, 1951, 2132, 2297, 2625, 2650, 2885, 2908, 3082, 3084, 3691, 3791, 3845, 3853, 3975, 4036, 4086, 4194, 4478, 4488, 4522, 4867, 5048, 5087, 5293, 5499, 5573, 6259, 6262, 6422, 6491, 6654, 6662, 6768, 6781, 7052, 7053, 7408, 7477, 7852, 8312, 8324, 8521, 8543, 9048, 9096, 9245, 9368, 9464, 10252, 10640, 10653, 22943, 23002, 23213, 23414, 25928, 29072, 55366, 55727, 55966, 57045, 57216, 57545, 64478, 64783, 79812, 84678, 85407, 89780, 92344, 115908, 129446, 140628, 286204, 341640, 343930, 58, 59, 72, 104, 186, 317, 859, 977, 1281, 1601, 1747, 1839, 1861, 1901, 1952, 1954, 2138, 2253, 2280, 2300, 2304, 2316, 2348, 2637, 2648, 2737, 3091, 3169, 3371, 3579, 3586, 3624, 3670, 3868, 4313, 4323, 4435, 4487, 4524, 4609, 4649, 4804, 4824, 4838, 4846, 5100, 5268, 5314, 5318, 5457, 5534, 5898, 6201, 6356, 6497, 6608, 6659, 6663, 6899, 7040, 7046, 7135, 7139, 7248, 7249, 7289, 7424, 7475, 7547, 8320, 8323, 8914, 9496, 10082, 10370, 10427, 10468, 10522, 10630, 10765, 10890, 10959, 23135, 23513, 23616, 23654, 23671, 23767, 25789, 51176, 51301, 51804, 54361, 54583, 55036, 55212, 57057, 57534, 57662, 57664, 57669, 64321, 65009, 79363, 79600, 79810, 79864, 80000, 83852, 84446, 84870, 94234, 112802, 144165, 145873, 157506, 166336, 170690, 219736, 255743, 388698, 406935, 441478
Gene Ontology Biological Process	GO:0016477	cell migration	4.0093e-15	1.59542e-12	0.258255	1.29467	enriched	1578	919	169298	2195, 90102, 5581, 23022, 7048, 7074, 10221, 1956, 2066, 2131, 3480, 4163, 5142, 23189, 23328, 157285, 351, 655, 1499, 9693, 949, 1793, 1969, 2817, 3673, 4088, 5530, 7857, 8476, 9314, 9620, 10512, 57522, 153090, 5747, 5793, 7803, 9863, 154810, 407007, 1130, 1236, 1812, 2196, 3908, 5291, 23060, 23499, 23613, 84978, 1000, 1960, 3655, 4233, 4254, 4773, 5295, 5912, 5962, 7026, 9448, 23224, 54453, 54828, 56034, 90627, 114882, 473, 652, 960, 1289, 2697, 3486, 3688, 3918, 4208, 5339, 5362, 5754, 5797, 6382, 6469, 6653, 7410, 8829, 9901, 10163, 23332, 51474, 57509, 57608, 64750, 79890, 114793, 399, 928, 1605, 1906, 2043, 2128, 2887, 3280, 3570, 3909, 3912, 4000, 4092, 4363, 4627, 5154, 5724, 5728, 5829, 6239, 7128, 8239, 8428, 8440, 8452, 8995, 9289, 9353, 9590, 9734, 23245, 23603, 26030, 27347, 51421, 55294, 55604, 57178, 57591, 80005, 83481, 84159, 89766, 89795, 91584, 140885, 153769, 168667, 647135, 653464, 472, 474, 958, 1399, 1647, 1902, 2152, 2246, 2254, 2475, 2719, 2823, 3146, 3269, 3693, 4638, 4756, 4780, 4929, 5058, 5586, 5626, 6446, 6591, 6850, 7049, 7145, 7162, 7414, 7476, 8826, 9050, 9124, 9231, 10371, 10461, 10672, 22800, 22914, 23236, 23286, 23380, 23604, 27086, 27342, 51057, 55920, 57531, 57630, 57707, 59277, 59352, 64919, 65979, 84612, 84830, 114327, 147372, 400581, 306, 388, 623, 780, 885, 998, 999, 1003, 1907, 1908, 2047, 2150, 2241, 2247, 2248, 2909, 3488, 3643, 3675, 3680, 3696, 3796, 3852, 3911, 4771, 4915, 4920, 4983, 5025, 5028, 5054, 5168, 5228, 5327, 5336, 5420, 5734, 5795, 6385, 6678, 6695, 6868, 8828, 9043, 9423, 9844, 9982, 10769, 22919, 22954, 25777, 25817, 29775, 29984, 30011, 50488, 55140, 55612, 56477, 57007, 57142, 57556, 58516, 79834, 79899, 80014, 83478, 84312, 120114, 149461, 154796, 343472, 349633, 399687, 406991, 642273, 25, 27, 81, 134, 301, 357, 390, 493, 657, 659, 673, 1012, 1265, 1365, 1512, 1525, 1602, 1843, 1942, 2239, 2309, 2321, 2668, 3553, 3603, 3672, 3685, 3728, 3914, 4035, 4041, 4067, 4070, 4131, 4345, 4739, 4825, 5270, 5361, 5594, 5613, 5792, 5800, 5879, 6093, 6273, 6624, 6714, 6774, 6792, 6910, 7042, 7057, 7082, 7168, 7422, 7763, 8013, 8455, 8456, 8525, 8613, 8766, 9079, 9168, 9723, 9750, 9948, 10457, 10501, 10505, 10509, 11188, 22801, 23075, 23294, 23309, 23314, 23473, 25932, 25959, 51411, 51676, 54541, 54566, 57118, 57144, 57580, 59341, 60672, 80312, 81029, 83692, 84962, 85440, 146433, 221178, 221692, 253943, 266727, 387119, 406929, 406937, 406958, 407006, 407008, 407010, 71, 91, 102, 150, 182, 208, 240, 285, 382, 596, 613, 694, 816, 857, 1201, 1232, 1240, 1435, 1441, 1464, 1495, 1729, 1761, 1794, 1909, 1947, 1948, 1950, 2013, 2042, 2048, 2050, 2059, 2113, 2149, 2335, 2534, 2549, 2621, 2625, 2650, 2651, 2768, 2838, 2886, 2931, 3055, 3082, 3084, 3175, 3265, 3315, 3458, 3576, 3593, 3683, 3689, 3691, 3694, 3791, 3964, 3975, 4215, 4248, 4267, 4303, 4478, 4486, 4488, 4677, 4808, 4814, 4897, 4916, 4967, 5048, 5080, 5155, 5217, 5287, 5288, 5293, 5335, 5364, 5365, 5454, 5467, 5590, 5592, 5641, 5646, 5743, 5781, 5787, 5796, 6282, 6383, 6405, 6422, 6441, 6548, 6648, 6654, 6662, 6672, 6754, 6781, 6793, 7070, 7101, 7143, 7205, 7226, 7535, 7784, 7852, 7984, 8503, 8543, 8600, 8646, 8729, 8994, 9048, 9201, 9368, 9404, 9435, 9464, 9578, 9747, 9748, 9922, 10154, 10507, 10563, 10690, 10787, 11116, 11117, 11151, 11314, 22798, 22836, 22998, 23080, 23213, 23353, 23607, 25805, 27035, 27185, 29072, 29119, 50848, 51466, 51473, 51571, 51765, 54437, 54443, 54986, 55198, 55619, 55704, 55742, 55841, 57214, 57216, 57449, 57698, 58515, 64094, 64115, 64581, 79148, 79567, 79812, 80149, 80725, 84144, 84623, 84675, 84750, 85407, 89796, 89927, 92737, 114803, 115908, 120892, 124976, 126353, 126820, 158747, 196527, 196528, 200576, 221002, 223117, 286204, 340719, 346288, 392255, 406996, 407024, 414325, 554212, 59, 104, 119, 185, 186, 347, 350, 393, 409, 411, 506, 558, 575, 581, 643, 682, 683, 815, 961, 977, 983, 1233, 1234, 1238, 1281, 1364, 1437, 1490, 1496, 1511, 1588, 1601, 1634, 1636, 1800, 1813, 1839, 1861, 1901, 1952, 1954, 2028, 2039, 2049, 2185, 2249, 2253, 2260, 2264, 2268, 2304, 2316, 2348, 2488, 2523, 2530, 2624, 2637, 2660, 2683, 2737, 2771, 2829, 2841, 2852, 2876, 2896, 2919, 3065, 3091, 3357, 3362, 3371, 3489, 3552, 3569, 3579, 3586, 3622, 3640, 3670, 3725, 3815, 3849, 3868, 3915, 3929, 3952, 3958, 4017, 4139, 4162, 4204, 4249, 4301, 4313, 4323, 4804, 4838, 4846, 4902, 4908, 4921, 5031, 5156, 5159, 5170, 5175, 5176, 5191, 5194, 5290, 5294, 5308, 5340, 5457, 5478, 5547, 5580, 5587, 5606, 5607, 5657, 5788, 5801, 5861, 5880, 5931, 6198, 6223, 6278, 6286, 6317, 6346, 6356, 6360, 6368, 6370, 6373, 6387, 6546, 6558, 6608, 6656, 6663, 6693, 6729, 6776, 6846, 6869, 6899, 7015, 7040, 7046, 7114, 7126, 7155, 7399, 7424, 7525, 7869, 8174, 8288, 8320, 8322, 8394, 8434, 8633, 8650, 8660, 8692, 8742, 8754, 8817, 8840, 8861, 8874, 8879, 8941, 9181, 9219, 9466, 9475, 9547, 9564, 9672, 9732, 9860, 9943, 10014, 10059, 10076, 10082, 10152, 10164, 10278, 10298, 10344, 10370, 10396, 10451, 10487, 10630, 10752, 10755, 10850, 10894, 11009, 11057, 11149, 11167, 11240, 22902, 23143, 23513, 23586, 23598, 23616, 23625, 23654, 23671, 23678, 23767, 25942, 25960, 26060, 26281, 26468, 27023, 27161, 27202, 29108, 29126, 29948, 29967, 30009, 50512, 51176, 51177, 51378, 51564, 51804, 54328, 54361, 54509, 54795, 54908, 55079, 55616, 55660, 55749, 55909, 56253, 56413, 56751, 56940, 56999, 57057, 57126, 57402, 57662, 57669, 63916, 64005, 64083, 64218, 64321, 64426, 65009, 65125, 65992, 79625, 79647, 79791, 80310, 81565, 81610, 81873, 83700, 83881, 84687, 84904, 84913, 84940, 90355, 90550, 90865, 94241, 114757, 116150, 117581, 117584, 129787, 146057, 152007, 167826, 170302, 196740, 199953, 253980, 255231, 285313, 285966, 286077, 286527, 388364, 388372, 389549, 406922, 406935, 406968, 406984, 406987, 407004, 407032, 407037, 407040, 441631, 574449, 574508, 619552, 644168, 646960, 692094, 100423036
Gene Ontology Biological Process	GO:0072359	circulatory system development	8.62759e-15	3.20429e-12	0.28613	1.33127	enriched	1205	728	162675	2263, 8091, 861, 3720, 5784, 7048, 1956, 2066, 2131, 3480, 6934, 23328, 54206, 655, 1499, 9693, 1969, 4088, 7857, 9314, 10512, 64359, 80206, 153090, 287, 2274, 2736, 5747, 10413, 10611, 64855, 154810, 407007, 5291, 6733, 9394, 9686, 302, 1000, 1960, 4729, 4773, 7026, 22905, 26011, 54453, 54828, 55717, 79977, 90627, 652, 775, 1289, 1848, 2697, 3340, 3688, 4205, 4208, 5339, 5754, 5797, 6469, 6909, 7058, 7410, 7855, 8829, 9645, 9821, 10163, 11214, 57211, 57608, 83943, 205428, 639, 688, 1605, 1832, 1906, 3280, 3570, 4000, 4091, 4092, 4627, 5154, 5727, 5728, 6445, 6461, 6788, 6926, 7128, 7161, 7849, 8932, 9289, 9353, 9734, 28996, 51421, 55294, 57178, 84700, 91584, 168667, 282996, 356, 472, 677, 800, 958, 1026, 1399, 1647, 1829, 2004, 2152, 2246, 2254, 2475, 2719, 3516, 3784, 3976, 4087, 4638, 4780, 4853, 5626, 6196, 6303, 6591, 6850, 7049, 7476, 7490, 7534, 8321, 8850, 9124, 9472, 10672, 23670, 27086, 51057, 51384, 54880, 84830, 92140, 147372, 169044, 221322, 306, 388, 998, 1003, 1786, 1889, 1907, 1959, 2047, 2069, 2247, 2248, 3339, 3643, 3675, 3696, 3949, 4193, 4915, 5054, 5066, 5168, 5228, 5315, 5396, 5915, 6678, 7029, 7039, 7498, 7798, 7837, 8828, 9982, 10439, 10758, 10769, 23118, 23576, 25817, 25976, 29775, 57007, 57125, 57142, 57493, 57556, 63917, 80173, 80781, 83478, 84525, 154796, 157378, 219699, 406991, 25, 301, 493, 657, 659, 1012, 1280, 1301, 1512, 1525, 1767, 1942, 2034, 2321, 2626, 2969, 3553, 3674, 3685, 3728, 4035, 4041, 4090, 4209, 4633, 4643, 5125, 5594, 5613, 5914, 5997, 6093, 6095, 6331, 6416, 6474, 6586, 6774, 6786, 6794, 6910, 7042, 7045, 7057, 7082, 7098, 7132, 7168, 7422, 7472, 7763, 8313, 8456, 8613, 8837, 8854, 9021, 9421, 9451, 9474, 9723, 10457, 10529, 11064, 11174, 23054, 25831, 25932, 26005, 26051, 51676, 51684, 51752, 55636, 57674, 58504, 80025, 83605, 91355, 113026, 114826, 148345, 161882, 171023, 203286, 285590, 406911, 406929, 406937, 406988, 407006, 407008, 407010, 71, 102, 182, 240, 285, 578, 694, 857, 1027, 1232, 1278, 1282, 1285, 1363, 1386, 1464, 1491, 1852, 1909, 1948, 1950, 2006, 2013, 2048, 2050, 2113, 2200, 2257, 2308, 2335, 2539, 2549, 2625, 2627, 2838, 2931, 2997, 3082, 3084, 3200, 3315, 3576, 3593, 3606, 3776, 3791, 3848, 3964, 4036, 4086, 4194, 4215, 4240, 4303, 4331, 4488, 4522, 4703, 4772, 4775, 4814, 4854, 4897, 4916, 5021, 5080, 5155, 5293, 5335, 5467, 5573, 5579, 5591, 5617, 5743, 5781, 5787, 5925, 5999, 6262, 6301, 6422, 6444, 6464, 6491, 6548, 6604, 6648, 6654, 6662, 6672, 7070, 7101, 7127, 7133, 7403, 7477, 7852, 8038, 8324, 8503, 8543, 8701, 8838, 9096, 9249, 9260, 9444, 9464, 10052, 10252, 10267, 10269, 10409, 10563, 10804, 10848, 11082, 11117, 22943, 22980, 23213, 23414, 26259, 27035, 27295, 28982, 29072, 51129, 51196, 53615, 55130, 55553, 55742, 55803, 55810, 56006, 57158, 57216, 57545, 60485, 64094, 64783, 79031, 79400, 79652, 79733, 79805, 79812, 79987, 80149, 89780, 90268, 91807, 115701, 129446, 140628, 144455, 146850, 154091, 196528, 221074, 221395, 221662, 286204, 341640, 406996, 407024, 407030, 32, 59, 88, 93, 151, 156, 163, 185, 196, 347, 350, 409, 506, 575, 581, 672, 682, 859, 983, 1046, 1215, 1281, 1284, 1295, 1490, 1536, 1634, 1636, 1747, 1901, 1954, 1958, 2028, 2049, 2065, 2138, 2185, 2253, 2280, 2300, 2316, 2348, 2523, 2548, 2624, 2637, 2648, 2683, 2693, 2702, 2737, 2767, 2852, 2876, 2896, 3087, 3091, 3099, 3198, 3213, 3248, 3357, 3398, 3399, 3552, 3569, 3579, 3586, 3624, 3670, 3725, 3726, 3815, 3952, 3953, 4017, 4066, 4162, 4204, 4313, 4323, 4435, 4487, 4693, 4804, 4824, 4838, 4846, 5019, 5111, 5140, 5156, 5159, 5170, 5175, 5176, 5230, 5290, 5294, 5308, 5318, 5340, 5457, 5458, 5463, 5465, 5534, 5547, 5587, 5604, 5605, 5606, 5607, 5921, 5978, 6261, 6278, 6356, 6497, 6546, 6558, 6608, 6659, 6899, 7015, 7040, 7046, 7135, 7139, 7248, 7249, 7342, 7424, 7468, 7547, 8048, 8061, 8131, 8320, 8322, 8434, 8470, 8572, 8710, 8742, 8817, 8862, 8879, 9475, 9496, 9742, 9990, 10014, 10038, 10087, 10203, 10298, 10365, 10370, 10411, 10427, 10451, 10454, 10541, 10553, 10630, 10959, 11061, 11149, 22899, 23135, 23554, 23767, 25960, 26281, 27019, 27161, 27250, 29964, 50507, 51176, 51330, 51378, 51564, 51666, 54361, 54583, 55036, 55109, 55212, 55576, 55662, 56005, 56913, 56950, 56983, 56999, 57057, 57534, 57538, 64091, 64208, 64218, 64236, 64321, 64344, 65009, 79363, 79602, 79625, 79659, 79810, 80000, 80114, 80155, 80274, 80310, 81575, 83700, 83852, 83881, 84432, 84870, 93974, 113622, 115948, 116150, 126259, 128344, 137814, 140862, 144165, 145873, 164781, 196740, 221496, 221981, 339123, 352909, 406892, 406922, 406935, 406968, 406984, 406987, 407004, 407037, 407040, 441478, 574449, 574508, 619552, 693129, 100126316, 100423036
Gene Ontology Biological Process	GO:0048646	anatomical structure formation involved in morphogenesis	1.08165e-14	3.3477e-12	0.282383	1.32629	enriched	1238	718	152709	2263, 8091, 861, 90102, 5784, 7048, 26509, 2131, 7020, 23328, 655, 1499, 25902, 1793, 1969, 2817, 3673, 4088, 7857, 9314, 9620, 10512, 10913, 80206, 153090, 287, 1847, 2274, 2736, 5747, 9518, 9644, 10413, 23242, 60412, 64855, 154810, 157680, 407007, 5291, 5818, 6733, 9394, 64065, 221935, 302, 948, 1960, 4773, 22905, 26011, 27245, 54549, 54828, 79977, 85461, 90627, 87, 652, 1289, 2697, 3688, 4205, 4208, 5339, 5362, 5754, 5797, 6469, 6909, 7058, 7410, 7855, 8829, 8915, 10163, 11214, 23332, 57211, 57608, 135228, 604, 688, 824, 928, 1605, 1906, 3280, 3909, 3912, 4627, 5154, 5727, 5728, 6461, 6670, 6788, 6926, 7128, 7849, 8452, 9289, 9353, 9734, 23081, 27443, 28996, 51421, 55294, 57822, 80005, 168667, 282996, 342184, 356, 472, 800, 958, 1272, 1303, 1647, 2004, 2067, 2152, 2246, 2254, 3516, 3566, 3693, 4087, 4780, 4853, 5076, 5205, 6303, 6591, 6850, 7049, 7476, 7490, 7534, 8321, 9172, 9355, 10672, 23287, 23670, 51384, 55083, 65979, 84830, 92140, 147372, 169044, 306, 388, 602, 1003, 1907, 1959, 2047, 2069, 2139, 2247, 2909, 3339, 3675, 3696, 4771, 4976, 4983, 5045, 5054, 5168, 5228, 5315, 5420, 5567, 5916, 5990, 6385, 6678, 6868, 7039, 7296, 7798, 7837, 8828, 9935, 9982, 10439, 10769, 23576, 23648, 25817, 25861, 25946, 29766, 29775, 57007, 57125, 57142, 57556, 57619, 63978, 79971, 80781, 83478, 84465, 84525, 120114, 154796, 219699, 406991, 25, 301, 493, 657, 659, 793, 1012, 1280, 1301, 1512, 1843, 1942, 2034, 2321, 2626, 2668, 2969, 3211, 3553, 3674, 3685, 3728, 3914, 3955, 4633, 4781, 4842, 5361, 5594, 5613, 5914, 6093, 6095, 6569, 6657, 6711, 6774, 6786, 6910, 6928, 7042, 7045, 7057, 7082, 7098, 7168, 7422, 7472, 8313, 8837, 8854, 9421, 9451, 9723, 9750, 9927, 9948, 10457, 10529, 23019, 23405, 23552, 24147, 25831, 25932, 26051, 30061, 51684, 51752, 56975, 57674, 58504, 64645, 79798, 80025, 80312, 83605, 113026, 130827, 161882, 406911, 406929, 406937, 407006, 407010, 101929726, 71, 86, 182, 190, 220, 240, 285, 694, 779, 825, 857, 869, 1080, 1232, 1282, 1285, 1290, 1294, 1386, 1464, 1758, 1794, 1846, 1909, 1948, 1950, 2013, 2048, 2050, 2113, 2114, 2132, 2201, 2297, 2335, 2549, 2625, 2627, 2838, 2885, 2895, 3082, 3200, 3315, 3576, 3593, 3606, 3689, 3691, 3694, 3791, 3848, 3880, 3975, 4036, 4086, 4215, 4222, 4240, 4303, 4488, 4522, 4703, 4814, 4848, 4854, 4897, 5015, 5048, 5080, 5293, 5335, 5573, 5579, 5591, 5617, 5654, 5738, 5743, 5781, 5787, 6301, 6422, 6464, 6491, 6604, 6662, 6672, 6691, 6768, 7052, 7070, 7101, 7111, 7127, 7408, 7784, 7852, 8038, 8312, 8324, 8503, 8521, 8543, 8838, 8925, 9096, 9464, 9555, 9646, 10006, 10018, 10252, 10267, 10563, 10653, 11055, 11082, 11117, 22943, 23187, 23213, 25809, 25818, 26524, 27035, 29072, 30846, 50937, 51129, 55614, 55742, 55810, 57045, 57216, 57545, 64094, 64783, 79031, 79400, 79733, 79805, 79812, 80149, 83595, 84033, 84678, 84957, 85407, 89780, 89927, 90268, 90625, 91807, 115908, 140628, 144455, 146850, 200576, 201294, 221074, 286204, 343930, 406996, 407030, 442721, 58, 88, 93, 151, 185, 317, 347, 350, 506, 575, 672, 682, 859, 900, 963, 1073, 1215, 1281, 1284, 1295, 1465, 1466, 1490, 1536, 1588, 1634, 1636, 1844, 1896, 1901, 2028, 2049, 2138, 2185, 2253, 2280, 2316, 2348, 2523, 2624, 2637, 2648, 2683, 2693, 2702, 2737, 2876, 2896, 3065, 3087, 3091, 3099, 3169, 3198, 3213, 3267, 3281, 3552, 3569, 3579, 3586, 3624, 3670, 3725, 3726, 3952, 3953, 4017, 4162, 4204, 4313, 4323, 4487, 4524, 4621, 4762, 4804, 4824, 4838, 4846, 4909, 5100, 5140, 5156, 5159, 5170, 5176, 5230, 5239, 5290, 5294, 5465, 5534, 5547, 5587, 5604, 5605, 5607, 5819, 5898, 6201, 6278, 6356, 6497, 6558, 6608, 6659, 6830, 6899, 6949, 7015, 7040, 7046, 7110, 7139, 7140, 7248, 7249, 7289, 7342, 7368, 7424, 7475, 7516, 7547, 8048, 8320, 8323, 8434, 8443, 8742, 8754, 8817, 8842, 8861, 8862, 8941, 9475, 9496, 9519, 9622, 9896, 9990, 10014, 10203, 10298, 10365, 10370, 10411, 10427, 10451, 10522, 10553, 10630, 10655, 10673, 10683, 10881, 10938, 10959, 11061, 23135, 23168, 23513, 23554, 23654, 25960, 27023, 27121, 27161, 29767, 30816, 51176, 51177, 51222, 51330, 51378, 51564, 51778, 51804, 54361, 54583, 54757, 55109, 55576, 56005, 56913, 56983, 56999, 57057, 57082, 57534, 57669, 57820, 64211, 64218, 64321, 64344, 65082, 79600, 79602, 79625, 79728, 80155, 80736, 81575, 81833, 83700, 83881, 84432, 84541, 84665, 84667, 84870, 84913, 93974, 113622, 116150, 123041, 124626, 126259, 133522, 140862, 144165, 145258, 145873, 149041, 154197, 157506, 166863, 196740, 200539, 221496, 221981, 256764, 339123, 389827, 400746, 401138, 405754, 406935, 406968, 406984, 407004, 407037, 407040, 441478, 497189, 574449, 574508, 619552, 100423036
Gene Ontology Biological Process	GO:0009611	response to wounding	1.85875e-14	5.45005e-12	0.393313	1.48188	enriched	573	345	136544	2263, 667, 90102, 5581, 84959, 7048, 26509, 2131, 3480, 23189, 949, 3673, 4088, 5530, 9314, 5747, 10413, 407007, 5291, 23499, 302, 948, 1607, 4217, 5493, 5912, 79026, 960, 1001, 1289, 3688, 5339, 5754, 6382, 6469, 7410, 8573, 8829, 23332, 131566, 135228, 928, 1605, 1832, 1906, 2043, 4627, 5154, 5728, 6239, 7128, 8428, 55207, 57591, 57822, 83481, 677, 678, 958, 1026, 2004, 2152, 2192, 2246, 2475, 4087, 4638, 4780, 4853, 5058, 6507, 6850, 7414, 7450, 7476, 10461, 10672, 51090, 84830, 780, 1608, 2069, 2150, 2247, 2776, 2909, 5025, 5028, 5054, 5327, 5336, 5802, 6281, 6385, 6868, 7035, 7039, 7103, 8291, 25817, 28964, 55612, 56649, 83478, 128272, 146760, 149461, 160851, 349633, 406991, 653145, 18, 301, 673, 1265, 1365, 2153, 2626, 3745, 4067, 4131, 5270, 5321, 5341, 5792, 5879, 6416, 6556, 6657, 6714, 7042, 7057, 7168, 7422, 8525, 8546, 8613, 8837, 9066, 9315, 22876, 22915, 23162, 23173, 23657, 54566, 81029, 84062, 84962, 221037, 407006, 60, 71, 150, 240, 596, 857, 1495, 1816, 1909, 2048, 2125, 2149, 2160, 2335, 2621, 2768, 2815, 3083, 3084, 3265, 3315, 3691, 3694, 3705, 3776, 3791, 3848, 3853, 4488, 4747, 4916, 4988, 5080, 5155, 5467, 5592, 5624, 5627, 5905, 6648, 7070, 7143, 7852, 8324, 8527, 8529, 8761, 10544, 11117, 25828, 25987, 50848, 53905, 55966, 57834, 64094, 64581, 64764, 79567, 84750, 89780, 196527, 388552, 59, 151, 152, 246, 308, 325, 347, 350, 383, 558, 581, 859, 977, 983, 1270, 1281, 1364, 1465, 1490, 1511, 1606, 1609, 1813, 1839, 1861, 2039, 2056, 2065, 2157, 2316, 2348, 2624, 2670, 2683, 2695, 2696, 2737, 2778, 2876, 2896, 2903, 3053, 3091, 3172, 3371, 3399, 3552, 3569, 3586, 3640, 3670, 3725, 4162, 4313, 4846, 4921, 5023, 5055, 5122, 5156, 5159, 5290, 5294, 5340, 5465, 5478, 5547, 5580, 5604, 5605, 5609, 5653, 5873, 6198, 6521, 6558, 6647, 6812, 7006, 7040, 7046, 7538, 8323, 8840, 8996, 9002, 9162, 9860, 10019, 10451, 10565, 10630, 10894, 11009, 11057, 11234, 23208, 23513, 23671, 23767, 25978, 26276, 27183, 27243, 50506, 50808, 51330, 54361, 58189, 65078, 79602, 79625, 79643, 79803, 80274, 80856, 81565, 83999, 90865, 114897, 128866, 171389, 199731, 221477, 253970, 340205, 375033, 406984, 407040, 645027, 646960
Gene Ontology Biological Process	GO:2000145	regulation of cell motility	5.22398e-14	1.45514e-11	0.292916	1.34033	enriched	1076	617	171036	90102, 5581, 7048, 7074, 10221, 1956, 2066, 3480, 4163, 23189, 23328, 157285, 351, 655, 9693, 79645, 949, 1793, 1969, 3673, 4088, 5530, 9314, 10512, 57522, 153090, 5747, 5793, 7803, 9863, 154810, 407007, 1021, 1236, 1812, 3908, 5291, 23060, 23499, 23613, 84978, 3655, 4233, 4254, 5295, 5912, 5962, 7026, 9448, 23224, 54453, 54828, 56034, 90627, 114882, 652, 2697, 3486, 3688, 3918, 4208, 5362, 5797, 6469, 6653, 8829, 9901, 23332, 50859, 57509, 57608, 64750, 79890, 399, 928, 1605, 1906, 2043, 3570, 3909, 3912, 4000, 4092, 5154, 5724, 5728, 6239, 8428, 8995, 9289, 9353, 9590, 9734, 23603, 26030, 27347, 51421, 55294, 55604, 80005, 83481, 89795, 91584, 153769, 168667, 647135, 653464, 472, 958, 1399, 1647, 1902, 2152, 2192, 2246, 2254, 2475, 3146, 4638, 4780, 5058, 5586, 6446, 6591, 7414, 7476, 9231, 10371, 10672, 22800, 22914, 23236, 23380, 23604, 27086, 27342, 51057, 55920, 57531, 57707, 59352, 84612, 84830, 147372, 306, 388, 623, 999, 1003, 1907, 1908, 2150, 2241, 2247, 2248, 3488, 3643, 3675, 3796, 3852, 3911, 4771, 4920, 5025, 5054, 5168, 5228, 5336, 5420, 5734, 5795, 6385, 6678, 6868, 8828, 9043, 9423, 9982, 10769, 22954, 25777, 25817, 29775, 29984, 50488, 55140, 55612, 56477, 57007, 57142, 57556, 58516, 63978, 79899, 84312, 93663, 149461, 154796, 349633, 406991, 642273, 25, 27, 81, 134, 301, 493, 657, 659, 673, 1012, 1265, 1365, 1512, 1602, 1843, 1942, 2309, 2321, 3553, 3685, 3728, 4035, 4067, 4070, 4345, 4739, 4825, 5270, 5361, 5594, 5613, 5879, 6093, 6714, 6774, 6910, 7042, 7057, 7082, 7168, 7422, 8013, 8613, 8766, 9079, 9168, 9723, 9750, 10457, 10501, 10505, 10509, 11188, 22876, 23075, 23309, 23473, 25932, 54566, 57118, 59341, 60672, 80312, 81029, 83692, 84962, 85440, 146433, 221178, 221692, 253943, 284119, 378938, 406929, 406937, 406958, 407006, 407008, 407010, 71, 91, 102, 150, 182, 208, 285, 382, 596, 613, 816, 857, 1201, 1240, 1435, 1495, 1729, 1950, 2013, 2048, 2113, 2149, 2335, 2549, 2621, 2625, 2650, 2651, 2768, 2886, 3082, 3084, 3175, 3265, 3315, 3458, 3576, 3791, 4215, 4248, 4267, 4303, 4478, 4916, 5080, 5155, 5217, 5293, 5335, 5364, 5365, 5467, 5592, 5641, 5743, 5796, 6282, 6405, 6422, 6648, 6662, 6672, 6781, 6793, 6865, 6870, 7070, 7101, 7143, 7205, 7784, 7852, 8503, 8543, 8646, 9368, 9435, 9747, 9748, 9922, 10154, 10507, 10563, 10653, 10690, 11116, 11117, 11151, 11314, 22998, 23213, 25790, 51466, 51571, 51765, 53905, 54437, 54986, 55198, 55619, 57214, 57698, 58515, 64094, 64115, 64581, 79148, 79567, 79812, 80149, 80725, 85407, 89927, 114803, 117178, 124976, 126731, 126820, 158747, 196527, 196528, 223117, 406996, 407024, 554212, 59, 104, 186, 347, 350, 393, 411, 506, 575, 583, 683, 815, 961, 977, 1281, 1364, 1437, 1496, 1588, 1601, 1634, 1636, 1800, 1813, 1839, 1901, 2039, 2185, 2249, 2253, 2260, 2268, 2316, 2488, 2523, 2624, 2660, 2771, 2841, 2852, 2896, 3065, 3091, 3371, 3552, 3569, 3579, 3622, 3640, 3725, 3815, 3868, 3929, 3958, 4162, 4204, 4249, 4301, 4313, 4323, 4804, 4838, 4846, 4908, 4921, 5031, 5156, 5159, 5170, 5175, 5176, 5294, 5547, 5587, 5605, 5606, 5607, 5788, 5801, 5880, 5931, 6198, 6278, 6317, 6346, 6356, 6370, 6387, 6546, 6608, 6693, 6776, 6846, 6869, 7015, 7040, 7046, 7114, 7424, 7869, 8174, 8322, 8434, 8633, 8650, 8660, 8692, 8754, 8817, 8840, 8861, 8874, 9104, 9181, 9219, 9466, 9475, 9564, 9732, 9806, 9860, 9943, 10014, 10059, 10076, 10164, 10344, 10370, 10396, 10630, 10850, 10894, 11009, 11057, 11240, 22902, 23143, 23586, 23598, 23616, 23625, 23654, 23671, 23678, 25942, 25960, 26060, 26281, 27161, 27202, 29108, 29126, 29948, 50506, 51176, 51378, 51564, 54328, 54361, 55435, 55749, 56940, 56999, 57402, 57662, 57669, 64147, 64218, 64426, 65009, 65125, 65992, 79647, 79791, 80310, 83639, 83700, 84904, 84913, 90355, 90550, 90865, 94241, 114757, 116150, 117581, 117584, 132141, 146057, 152007, 199731, 246176, 255061, 285313, 285966, 286077, 286527, 388364, 406922, 406935, 406968, 406984, 406987, 407004, 407032, 407037, 407040, 574449, 574508, 619552, 646960, 100423036
Gene Ontology Biological Process	GO:0030334	regulation of cell migration	7.73412e-14	2.05175e-11	0.298187	1.34741	enriched	1016	586	173805	90102, 5581, 7048, 7074, 10221, 1956, 2066, 3480, 4163, 23189, 23328, 351, 655, 9693, 949, 1793, 1969, 3673, 4088, 5530, 9314, 10512, 57522, 153090, 5747, 5793, 7803, 9863, 154810, 407007, 1236, 1812, 3908, 5291, 23060, 23499, 23613, 84978, 3655, 4233, 4254, 5295, 5912, 5962, 7026, 9448, 23224, 54453, 54828, 56034, 90627, 114882, 652, 2697, 3486, 3688, 3918, 4208, 5362, 5797, 6469, 6653, 8829, 9901, 23332, 57509, 57608, 64750, 79890, 399, 928, 1605, 1906, 2043, 3570, 3909, 3912, 4000, 4092, 5154, 5724, 5728, 6239, 8428, 8995, 9289, 9353, 9590, 9734, 23603, 26030, 27347, 51421, 55294, 55604, 80005, 83481, 89795, 91584, 153769, 168667, 647135, 653464, 472, 958, 1399, 1647, 1902, 2152, 2246, 2254, 2475, 3146, 4638, 4780, 5058, 6446, 6591, 7414, 7476, 9231, 10371, 10672, 22800, 22914, 23236, 23380, 23604, 27086, 27342, 51057, 55920, 57531, 57707, 59352, 84612, 84830, 147372, 306, 388, 623, 999, 1003, 1907, 1908, 2150, 2241, 2247, 2248, 3488, 3643, 3675, 3796, 3852, 3911, 4771, 4920, 5025, 5054, 5168, 5228, 5336, 5420, 5734, 5795, 6385, 6678, 6868, 8828, 9043, 9423, 9982, 10769, 22954, 25777, 25817, 29775, 29984, 50488, 55140, 55612, 56477, 57007, 57142, 57556, 58516, 79899, 84312, 149461, 154796, 349633, 406991, 642273, 25, 27, 81, 134, 301, 493, 657, 659, 673, 1012, 1265, 1365, 1512, 1602, 1843, 1942, 2309, 2321, 3553, 3685, 3728, 4035, 4067, 4070, 4345, 4739, 4825, 5270, 5361, 5594, 5613, 5879, 6093, 6714, 6774, 6910, 7042, 7057, 7082, 7168, 7422, 8013, 8613, 8766, 9079, 9168, 9723, 9750, 10457, 10501, 10505, 10509, 11188, 23075, 23309, 23473, 25932, 54566, 57118, 59341, 60672, 80312, 81029, 83692, 84962, 85440, 146433, 221178, 221692, 253943, 406929, 406937, 406958, 407006, 407008, 407010, 71, 91, 102, 150, 182, 208, 285, 382, 596, 613, 816, 857, 1201, 1240, 1435, 1729, 1950, 2013, 2048, 2113, 2149, 2335, 2549, 2621, 2625, 2650, 2651, 2768, 2886, 3082, 3084, 3175, 3265, 3315, 3458, 3576, 3791, 4215, 4248, 4267, 4303, 4478, 4916, 5080, 5155, 5217, 5293, 5335, 5364, 5365, 5467, 5592, 5641, 5743, 5796, 6282, 6405, 6422, 6648, 6662, 6672, 6781, 6793, 7070, 7101, 7143, 7205, 7784, 7852, 8503, 8543, 8646, 9368, 9435, 9747, 9748, 9922, 10154, 10507, 10563, 10690, 11116, 11117, 11151, 11314, 22998, 23213, 51466, 51571, 51765, 54437, 54986, 55198, 55619, 57214, 57698, 58515, 64094, 64115, 64581, 79148, 79567, 79812, 80149, 80725, 85407, 89927, 114803, 124976, 126820, 158747, 196527, 196528, 223117, 406996, 407024, 554212, 59, 104, 186, 347, 350, 393, 411, 506, 575, 683, 815, 961, 977, 1281, 1364, 1437, 1496, 1588, 1601, 1634, 1636, 1800, 1813, 1839, 1901, 2039, 2185, 2249, 2253, 2260, 2268, 2316, 2488, 2523, 2624, 2660, 2771, 2841, 2852, 2896, 3065, 3091, 3371, 3552, 3569, 3579, 3622, 3640, 3725, 3815, 3868, 3929, 3958, 4162, 4204, 4249, 4301, 4313, 4323, 4804, 4838, 4846, 4908, 4921, 5031, 5156, 5159, 5170, 5175, 5176, 5294, 5547, 5587, 5606, 5607, 5788, 5801, 5880, 5931, 6198, 6278, 6317, 6346, 6356, 6370, 6387, 6546, 6608, 6693, 6776, 6846, 6869, 7015, 7040, 7046, 7114, 7424, 7869, 8174, 8322, 8434, 8633, 8650, 8660, 8692, 8754, 8817, 8840, 8861, 8874, 9181, 9219, 9466, 9475, 9564, 9732, 9860, 9943, 10014, 10059, 10076, 10164, 10344, 10370, 10396, 10630, 10850, 10894, 11009, 11057, 11240, 22902, 23143, 23586, 23598, 23616, 23625, 23654, 23671, 23678, 25942, 25960, 26060, 26281, 27161, 27202, 29108, 29126, 29948, 51176, 51378, 51564, 54328, 54361, 55749, 56940, 56999, 57402, 57662, 57669, 64218, 64426, 65009, 65125, 65992, 79647, 79791, 80310, 83700, 84904, 84913, 90355, 90550, 90865, 94241, 114757, 116150, 117581, 117584, 146057, 152007, 285313, 285966, 286077, 286527, 388364, 406922, 406935, 406968, 406984, 406987, 407004, 407032, 407037, 407040, 574449, 574508, 619552, 646960, 100423036
Gene Ontology Biological Process	GO:0048870	cell motility	8.21341e-14	2.07986e-11	0.234955	1.26485	enriched	1771	1023	166378	2195, 667, 90102, 5581, 23022, 7048, 7074, 10221, 1956, 2066, 2131, 3480, 4163, 5142, 23189, 23328, 157285, 351, 655, 1499, 9693, 79645, 949, 1793, 1969, 2817, 3673, 4088, 5530, 7857, 8476, 9314, 9620, 10512, 57522, 153090, 5747, 5793, 7803, 9863, 154810, 407007, 1021, 1130, 1236, 1812, 2196, 3908, 5291, 23060, 23499, 23613, 84978, 1000, 1960, 3655, 4233, 4254, 4773, 5295, 5912, 5962, 7026, 9448, 23224, 54453, 54828, 55740, 56034, 90627, 114882, 150483, 473, 652, 960, 1289, 2697, 3486, 3688, 3918, 4208, 5339, 5362, 5754, 5797, 6382, 6469, 6653, 7410, 8829, 9901, 10163, 23332, 50859, 51474, 57509, 57608, 64750, 79890, 114793, 399, 928, 1605, 1906, 2043, 2128, 2887, 3280, 3570, 3909, 3912, 4000, 4092, 4363, 4627, 5154, 5724, 5728, 5829, 6239, 7128, 8239, 8428, 8440, 8452, 8995, 9289, 9353, 9590, 9734, 23245, 23603, 26030, 27347, 51421, 55294, 55604, 57178, 57591, 80005, 83481, 84159, 89766, 89795, 91584, 140885, 153769, 168667, 647135, 653464, 472, 474, 958, 1399, 1647, 1902, 2152, 2192, 2246, 2254, 2475, 2719, 2823, 3146, 3269, 3693, 4638, 4756, 4780, 4929, 5058, 5586, 5626, 6446, 6591, 6850, 7049, 7145, 7162, 7414, 7476, 8826, 8911, 9050, 9124, 9231, 10371, 10461, 10672, 22800, 22914, 23230, 23236, 23286, 23380, 23604, 27086, 27342, 51057, 55920, 57531, 57630, 57707, 59277, 59352, 64919, 65979, 84612, 84830, 114327, 144406, 147372, 151195, 345651, 400581, 306, 388, 623, 780, 885, 998, 999, 1003, 1907, 1908, 2047, 2150, 2241, 2247, 2248, 2909, 3488, 3643, 3675, 3680, 3696, 3796, 3852, 3911, 4771, 4915, 4920, 4983, 5025, 5028, 5054, 5168, 5228, 5327, 5336, 5420, 5734, 5795, 6385, 6678, 6695, 6868, 8828, 9043, 9423, 9844, 9982, 10769, 22919, 22954, 25777, 25817, 29775, 29984, 30011, 50488, 54777, 55140, 55612, 55870, 56171, 56477, 57007, 57142, 57556, 58516, 63978, 79582, 79834, 79899, 80014, 83478, 84312, 93663, 120114, 144535, 149461, 154796, 343472, 349633, 399687, 401024, 406991, 642273, 25, 27, 81, 134, 301, 357, 390, 493, 657, 659, 673, 1012, 1265, 1365, 1512, 1525, 1602, 1767, 1843, 1942, 2239, 2309, 2321, 2668, 3553, 3603, 3672, 3685, 3728, 3914, 4035, 4041, 4067, 4070, 4131, 4345, 4739, 4825, 5270, 5361, 5594, 5613, 5792, 5800, 5879, 6093, 6273, 6624, 6714, 6774, 6792, 6910, 7042, 7057, 7082, 7168, 7422, 7763, 8013, 8455, 8456, 8525, 8613, 8766, 9079, 9168, 9723, 9750, 9948, 10109, 10457, 10501, 10505, 10509, 11188, 22801, 22876, 23075, 23294, 23309, 23314, 23473, 25932, 25959, 51411, 51676, 54514, 54541, 54566, 57118, 57144, 57580, 59341, 60672, 80258, 80312, 81029, 83692, 84962, 85440, 127602, 146433, 146754, 161142, 221178, 221692, 253943, 266727, 284119, 378938, 387119, 406929, 406937, 406958, 407006, 407008, 407010, 60, 71, 91, 102, 109, 150, 182, 208, 240, 285, 382, 596, 613, 694, 816, 857, 1201, 1232, 1240, 1435, 1441, 1464, 1495, 1729, 1761, 1768, 1794, 1909, 1947, 1948, 1950, 2013, 2042, 2048, 2050, 2059, 2113, 2149, 2335, 2534, 2549, 2621, 2625, 2650, 2651, 2768, 2838, 2886, 2931, 3055, 3082, 3084, 3175, 3265, 3315, 3458, 3576, 3593, 3633, 3683, 3689, 3691, 3694, 3791, 3964, 3975, 4215, 4248, 4267, 4303, 4478, 4486, 4488, 4677, 4808, 4814, 4897, 4916, 4967, 5048, 5080, 5155, 5217, 5287, 5288, 5293, 5335, 5364, 5365, 5454, 5467, 5590, 5592, 5641, 5646, 5743, 5781, 5787, 5796, 5991, 6282, 6383, 6405, 6422, 6441, 6548, 6648, 6654, 6662, 6672, 6754, 6781, 6793, 6865, 6870, 7070, 7101, 7143, 7205, 7226, 7535, 7784, 7852, 7984, 8503, 8543, 8600, 8646, 8701, 8729, 8994, 9048, 9148, 9201, 9368, 9404, 9435, 9464, 9576, 9578, 9747, 9748, 9922, 10096, 10154, 10507, 10563, 10653, 10690, 10787, 11116, 11117, 11151, 11314, 22798, 22836, 22998, 23080, 23213, 23353, 23607, 25790, 25805, 25809, 27035, 27185, 28981, 29072, 29119, 50848, 51466, 51473, 51571, 51765, 53905, 54437, 54443, 54970, 54986, 55198, 55567, 55619, 55704, 55742, 55841, 57214, 57216, 57449, 57698, 58515, 64094, 64115, 64581, 79148, 79567, 79812, 80149, 80725, 84144, 84623, 84675, 84750, 85407, 89796, 89927, 92737, 114803, 115908, 117178, 120892, 124976, 126353, 126731, 126820, 133746, 158747, 159686, 196527, 196528, 200576, 203074, 219670, 221002, 223117, 257062, 286204, 286464, 340719, 346288, 389320, 392255, 406996, 407024, 414325, 554212, 59, 104, 119, 185, 186, 347, 350, 393, 409, 411, 506, 558, 575, 581, 583, 643, 682, 683, 815, 961, 977, 983, 1233, 1234, 1238, 1281, 1364, 1437, 1490, 1496, 1511, 1588, 1601, 1634, 1636, 1769, 1800, 1813, 1839, 1861, 1901, 1952, 1954, 2028, 2039, 2049, 2185, 2249, 2253, 2260, 2264, 2268, 2304, 2316, 2348, 2488, 2523, 2530, 2624, 2637, 2660, 2683, 2737, 2771, 2829, 2841, 2852, 2876, 2896, 2919, 3065, 3091, 3357, 3362, 3371, 3489, 3552, 3569, 3579, 3586, 3622, 3640, 3670, 3725, 3815, 3849, 3868, 3915, 3929, 3952, 3958, 4017, 4139, 4162, 4204, 4249, 4301, 4313, 4323, 4804, 4838, 4846, 4902, 4908, 4921, 5031, 5156, 5159, 5170, 5175, 5176, 5191, 5194, 5232, 5290, 5294, 5308, 5340, 5457, 5478, 5547, 5580, 5587, 5604, 5605, 5606, 5607, 5657, 5788, 5801, 5861, 5880, 5931, 6198, 6223, 6278, 6286, 6317, 6346, 6356, 6360, 6368, 6370, 6373, 6387, 6497, 6546, 6558, 6608, 6652, 6656, 6663, 6693, 6729, 6776, 6846, 6869, 6899, 7015, 7040, 7046, 7110, 7114, 7126, 7155, 7179, 7399, 7424, 7525, 7869, 8174, 8288, 8320, 8322, 8394, 8434, 8632, 8633, 8650, 8660, 8692, 8742, 8754, 8817, 8840, 8861, 8874, 8879, 8941, 9104, 9181, 9219, 9466, 9475, 9547, 9564, 9672, 9732, 9806, 9860, 9943, 10014, 10059, 10076, 10082, 10152, 10164, 10278, 10298, 10344, 10370, 10396, 10451, 10487, 10630, 10752, 10755, 10850, 10894, 11009, 11057, 11149, 11167, 11189, 11240, 22902, 23143, 23513, 23586, 23598, 23616, 23625, 23654, 23671, 23678, 23767, 25911, 25942, 25960, 25981, 26060, 26281, 26468, 27019, 27023, 27161, 27202, 27285, 29108, 29126, 29948, 29967, 30009, 50506, 50512, 51176, 51177, 51314, 51378, 51564, 51804, 54328, 54361, 54509, 54585, 54795, 54908, 55036, 55079, 55435, 55616, 55660, 55749, 55845, 55909, 56253, 56413, 56751, 56940, 56999, 57057, 57126, 57402, 57662, 57669, 58531, 63916, 64005, 64083, 64147, 64218, 64321, 64426, 65009, 65125, 65992, 79625, 79647, 79791, 80310, 81492, 81565, 81610, 81873, 83639, 83700, 83853, 83881, 84687, 84904, 84913, 84940, 85438, 85478, 90355, 90550, 90865, 94241, 114757, 115948, 116150, 117581, 117584, 129787, 132141, 146057, 146279, 146845, 151254, 151354, 152007, 161514, 164395, 167826, 170302, 196740, 199223, 199731, 199953, 200373, 246176, 253980, 255061, 255101, 255231, 284067, 285313, 285966, 286077, 286527, 345895, 387712, 388364, 388372, 389549, 406922, 406935, 406968, 406984, 406987, 407004, 407032, 407037, 407040, 441631, 574449, 574508, 619552, 644168, 646960, 692094, 100423036
Gene Ontology Biological Process	GO:0002009	morphogenesis of an epithelium	1.89865e-13	4.59886e-11	0.378131	1.45955	enriched	521	331	188277	2195, 2263, 90102, 7048, 7074, 1956, 2066, 2131, 7020, 84133, 655, 760, 1499, 25902, 1969, 4088, 9314, 9620, 10512, 2736, 9863, 10413, 23242, 3400, 94134, 4233, 27152, 56998, 79977, 80144, 90627, 652, 960, 1289, 2045, 2697, 3688, 4208, 5754, 6469, 6909, 7855, 8829, 8915, 9645, 23332, 64750, 1605, 1739, 1906, 2043, 2099, 3280, 3872, 3909, 5154, 5727, 5728, 6239, 6788, 6926, 7849, 8945, 9353, 22881, 23245, 27443, 57591, 57822, 342184, 2246, 2475, 2719, 3516, 3976, 4853, 5058, 5076, 6591, 7414, 7476, 7490, 8321, 9231, 9355, 10116, 10672, 27086, 51057, 51384, 54101, 55083, 57154, 59277, 65979, 388, 780, 998, 2247, 2909, 3488, 3714, 3911, 4920, 4976, 4983, 5420, 5567, 5916, 6385, 6868, 7421, 7798, 9423, 9955, 26146, 55612, 55625, 57619, 64399, 83478, 128272, 349633, 406991, 25, 1512, 2239, 2626, 2668, 4041, 4070, 4300, 4919, 5361, 5613, 5879, 5914, 6714, 6910, 6928, 7042, 7422, 7472, 8456, 8854, 9021, 9421, 9723, 9788, 9948, 23552, 25831, 25932, 26005, 51676, 51684, 80004, 80326, 81029, 81839, 83605, 84962, 91355, 407006, 60, 71, 182, 220, 374, 596, 1282, 1435, 1909, 1948, 1950, 1951, 2297, 2625, 2885, 2908, 3082, 3791, 3845, 3853, 3975, 4036, 4478, 4488, 4522, 4867, 5048, 5087, 5293, 5499, 6259, 6262, 6422, 6491, 6654, 6662, 6768, 7052, 7053, 7408, 7477, 7852, 8324, 8521, 8543, 9096, 9368, 9464, 10252, 10640, 10653, 22943, 23002, 23213, 25928, 29072, 55366, 55727, 55966, 57216, 57545, 64478, 64783, 79812, 84678, 85407, 89780, 92344, 115908, 341640, 186, 317, 859, 977, 1601, 1747, 1839, 1861, 1952, 1954, 2138, 2253, 2304, 2316, 2348, 2637, 2648, 2737, 3091, 3169, 3371, 3579, 3586, 3868, 4313, 4323, 4435, 4524, 4609, 4649, 4804, 4824, 4838, 5100, 5268, 5314, 5534, 5898, 6201, 6356, 6497, 6608, 6659, 6663, 7040, 7248, 7249, 7289, 7424, 7475, 7547, 8323, 8914, 9496, 10082, 10370, 10427, 10468, 10522, 10630, 10765, 10890, 10959, 23513, 23616, 23654, 23671, 23767, 25789, 51176, 51804, 54361, 55036, 55212, 57057, 57534, 57662, 57664, 57669, 64321, 65009, 79600, 79864, 80000, 83852, 84446, 84870, 94234, 112802, 144165, 157506, 166336, 170690, 219736, 255743, 388698, 441478
Gene Ontology Biological Process	GO:0040012	regulation of locomotion	2.05327e-13	4.76615e-11	0.281055	1.32453	enriched	1120	646	172455	90102, 5581, 7048, 7074, 10221, 1956, 2066, 3480, 4163, 23189, 23328, 157285, 351, 655, 9693, 79645, 949, 1793, 1969, 3673, 4088, 5530, 7857, 9314, 10512, 57522, 153090, 5747, 5793, 7803, 9863, 154810, 407007, 1021, 1236, 1812, 3908, 5291, 23060, 23499, 23613, 84978, 3655, 4233, 4254, 5295, 5912, 5962, 7026, 9448, 23224, 54453, 54828, 56034, 90627, 114882, 652, 2697, 3486, 3688, 3918, 4208, 5362, 5797, 6469, 6653, 8829, 9901, 23332, 50859, 57509, 57608, 64750, 79890, 399, 928, 1605, 1906, 2043, 3570, 3909, 3912, 4000, 4092, 5154, 5724, 5728, 6239, 8428, 8995, 9289, 9353, 9590, 9734, 23603, 26030, 27347, 51421, 55294, 55604, 80005, 83481, 89795, 91584, 153769, 168667, 647135, 653464, 472, 958, 1399, 1647, 1902, 2152, 2192, 2246, 2254, 2475, 3146, 4638, 4780, 5058, 5586, 6446, 6591, 7162, 7414, 7476, 9231, 10371, 10672, 22800, 22914, 23236, 23380, 23604, 27086, 27342, 51057, 55920, 57531, 57561, 57707, 59352, 84612, 84830, 147372, 306, 388, 623, 999, 1003, 1907, 1908, 2150, 2241, 2247, 2248, 3488, 3643, 3675, 3796, 3852, 3911, 4771, 4920, 5025, 5054, 5168, 5228, 5336, 5420, 5734, 5795, 6385, 6622, 6678, 6868, 8828, 9043, 9423, 9982, 10769, 22954, 25777, 25817, 29775, 29984, 50488, 55140, 55612, 56477, 57007, 57142, 57556, 58516, 63978, 79899, 84312, 93663, 149461, 154796, 349633, 406991, 642273, 25, 27, 81, 134, 301, 493, 657, 659, 673, 1012, 1265, 1365, 1512, 1602, 1843, 1942, 2309, 2321, 3553, 3603, 3685, 3728, 4035, 4067, 4070, 4345, 4739, 4825, 5270, 5361, 5594, 5613, 5800, 5879, 6093, 6480, 6714, 6774, 6910, 7042, 7057, 7082, 7168, 7422, 8013, 8613, 8766, 9079, 9168, 9723, 9750, 10457, 10501, 10505, 10509, 11188, 22876, 23075, 23309, 23473, 25932, 54566, 57118, 59341, 60672, 80312, 81029, 83692, 84962, 85440, 146433, 220202, 221178, 221692, 253943, 284119, 378938, 406929, 406937, 406958, 407006, 407008, 407010, 71, 91, 102, 150, 182, 208, 285, 382, 596, 613, 816, 857, 1201, 1240, 1435, 1495, 1729, 1948, 1950, 2013, 2048, 2113, 2149, 2335, 2549, 2621, 2625, 2650, 2651, 2768, 2886, 3082, 3084, 3175, 3265, 3315, 3352, 3458, 3576, 3791, 4215, 4248, 4267, 4303, 4478, 4916, 5080, 5155, 5217, 5293, 5335, 5364, 5365, 5467, 5592, 5641, 5743, 5796, 6259, 6282, 6405, 6422, 6648, 6662, 6672, 6781, 6793, 6809, 6865, 6870, 7070, 7101, 7143, 7205, 7784, 7852, 8503, 8543, 8646, 9048, 9368, 9435, 9747, 9748, 9922, 10154, 10507, 10563, 10653, 10690, 11116, 11117, 11151, 11314, 22998, 23077, 23213, 25790, 51466, 51571, 51765, 53905, 54437, 54986, 55198, 55619, 57214, 57698, 58515, 64094, 64115, 64581, 79148, 79567, 79812, 80149, 80725, 85407, 89780, 89927, 114803, 117178, 120892, 124976, 126731, 126820, 158747, 196527, 196528, 223117, 406996, 407024, 554212, 59, 104, 186, 347, 350, 393, 411, 506, 575, 583, 683, 815, 961, 977, 1128, 1132, 1233, 1281, 1364, 1437, 1496, 1588, 1601, 1634, 1636, 1800, 1813, 1814, 1839, 1901, 1954, 2039, 2185, 2249, 2253, 2260, 2268, 2316, 2488, 2523, 2624, 2660, 2693, 2771, 2841, 2852, 2896, 2915, 3065, 3091, 3371, 3552, 3569, 3579, 3622, 3640, 3725, 3815, 3868, 3929, 3958, 4162, 4204, 4249, 4301, 4313, 4323, 4804, 4838, 4846, 4858, 4908, 4921, 4986, 5031, 5156, 5159, 5170, 5175, 5176, 5294, 5458, 5547, 5587, 5605, 5606, 5607, 5788, 5801, 5880, 5931, 6198, 6278, 6317, 6346, 6356, 6370, 6387, 6546, 6585, 6608, 6693, 6776, 6846, 6869, 7015, 7040, 7046, 7114, 7424, 7869, 8174, 8322, 8434, 8633, 8650, 8660, 8692, 8754, 8817, 8840, 8861, 8874, 9104, 9181, 9219, 9466, 9475, 9564, 9732, 9806, 9860, 9943, 10014, 10059, 10076, 10164, 10344, 10370, 10396, 10630, 10850, 10894, 11009, 11057, 11149, 11240, 22902, 23143, 23586, 23598, 23616, 23625, 23654, 23671, 23678, 25942, 25960, 26060, 26281, 27161, 27202, 29108, 29126, 29948, 50506, 51176, 51378, 51564, 54328, 54361, 55079, 55435, 55749, 56940, 56999, 57402, 57662, 57669, 64147, 64218, 64426, 65009, 65125, 65992, 79647, 79791, 80310, 83639, 83700, 84904, 84913, 90355, 90550, 90865, 94241, 114757, 116150, 117581, 117584, 132141, 146057, 152007, 199731, 246176, 255061, 285313, 285966, 286077, 286527, 388364, 406922, 406935, 406968, 406984, 406987, 407004, 407032, 407037, 407040, 574449, 574508, 619552, 646960, 100423036
Gene Ontology Biological Process	GO:0030029	actin filament-based process	2.29892e-13	5.12292e-11	0.31557	1.37104	enriched	810	508	173477	2195, 90102, 5581, 23022, 23043, 23327, 26037, 817, 5142, 7402, 23189, 10602, 4088, 8476, 8522, 9620, 80206, 287, 10611, 23242, 56907, 154810, 1236, 5770, 6840, 23164, 84978, 94134, 4233, 4644, 5295, 5962, 23092, 23224, 54828, 55740, 90627, 87, 775, 1946, 2697, 3092, 3688, 4205, 5339, 5754, 8829, 9645, 10163, 11078, 11214, 23332, 51474, 114793, 140469, 221472, 399, 604, 1739, 1832, 1906, 4430, 4627, 5154, 5829, 8440, 8452, 9353, 10458, 23603, 51421, 55160, 55604, 57553, 57591, 57822, 84448, 84700, 342184, 476, 800, 1829, 1902, 2475, 3693, 3784, 4853, 5058, 5074, 7430, 8826, 9050, 9124, 9172, 10049, 10580, 23191, 23370, 23380, 23704, 27067, 55243, 65979, 79778, 92521, 122786, 171024, 345651, 388, 488, 998, 2036, 2150, 2241, 2909, 3551, 3985, 4628, 4771, 4983, 5066, 5734, 6281, 6385, 9844, 10015, 10142, 10788, 11252, 22954, 25777, 29766, 29984, 30011, 50488, 54434, 54822, 55785, 55971, 57619, 64097, 81553, 93663, 128272, 144347, 149461, 154796, 399687, 406991, 440193, 25, 27, 81, 134, 301, 357, 390, 673, 832, 1265, 1365, 1525, 2037, 2626, 2934, 3728, 3757, 3984, 4035, 4070, 4633, 4640, 4642, 4643, 4646, 4739, 5071, 5341, 5879, 6093, 6331, 6624, 6711, 6714, 7082, 7168, 8837, 9168, 9722, 9723, 9749, 9788, 9855, 9886, 9938, 9948, 10109, 10160, 10420, 10529, 10634, 11135, 11188, 11346, 22808, 22885, 22921, 23075, 23171, 23580, 51429, 51676, 54566, 57551, 57580, 58480, 59341, 81788, 83872, 84062, 84501, 85415, 93627, 116985, 123720, 147179, 221061, 221692, 256949, 257019, 284266, 406929, 406937, 60, 71, 150, 274, 382, 395, 408, 487, 596, 613, 776, 783, 825, 830, 857, 1072, 1201, 1495, 1729, 1794, 2006, 2013, 2042, 2059, 2257, 2549, 2885, 3055, 3265, 3753, 3759, 3845, 3880, 3925, 3996, 4650, 4703, 4867, 4916, 5048, 5062, 5217, 5358, 5573, 5592, 5910, 5999, 6262, 6422, 6444, 6464, 6548, 6710, 6712, 6781, 7111, 7226, 7408, 7791, 7984, 8936, 9260, 9368, 9578, 9639, 9873, 9922, 10006, 10052, 10096, 10097, 10787, 11034, 11151, 22836, 22998, 23002, 23221, 23301, 23384, 23527, 23607, 26999, 27032, 27295, 29119, 29127, 30846, 50848, 50944, 51466, 51571, 54443, 54874, 54961, 55114, 55561, 55704, 55742, 55761, 55800, 57477, 57482, 57698, 79031, 80731, 84033, 84952, 85358, 85477, 90167, 91807, 114822, 116154, 121512, 126820, 129446, 133746, 163782, 203228, 406996, 442721, 554212, 644150, 58, 59, 88, 119, 120, 246, 375, 683, 822, 829, 859, 961, 1073, 1264, 1465, 1466, 1490, 1496, 1730, 1756, 1894, 1901, 2035, 2039, 2185, 2316, 2317, 2693, 2702, 2919, 3059, 3552, 3741, 3762, 3815, 3993, 4287, 4289, 4620, 4621, 4645, 4647, 4908, 5156, 5159, 5170, 5239, 5290, 5296, 5318, 5580, 5880, 5898, 5921, 6330, 6356, 6387, 6640, 6869, 7046, 7114, 7126, 7139, 7140, 7170, 7171, 7248, 8048, 8394, 8470, 8572, 9026, 9181, 9322, 9463, 9475, 9564, 9897, 10083, 10152, 10278, 10344, 10391, 10411, 10487, 10552, 10565, 10630, 10810, 10850, 11215, 22843, 22899, 22902, 23096, 23433, 23616, 23671, 26499, 27183, 27236, 29108, 29767, 29780, 29964, 50853, 51332, 51778, 51804, 54361, 54509, 54784, 54795, 54857, 55435, 55616, 55845, 55909, 57026, 57221, 57626, 57669, 57731, 63916, 64005, 64236, 79983, 81873, 83700, 84193, 84665, 84687, 84940, 85462, 85464, 89846, 90550, 113622, 133522, 165904, 200539, 203447, 221981, 246176, 253980, 286527, 342527, 343578, 406922, 406935, 643338
Gene Ontology Biological Process	GO:0009913	epidermal cell differentiation	4.57291e-13	9.59289e-11	0.570508	1.76917	enriched	232	132	131946	23022, 5583, 54206, 1499, 1969, 2355, 5530, 9314, 3856, 10413, 2810, 23254, 5493, 27152, 79977, 652, 1001, 2118, 5339, 11078, 56603, 135228, 1832, 3280, 3872, 5727, 8202, 144501, 474, 677, 3516, 3784, 51057, 51384, 64072, 64919, 2069, 2247, 3714, 3852, 7421, 9497, 9935, 25861, 79152, 80173, 81537, 84189, 117531, 301, 1687, 4646, 4926, 5017, 6093, 8456, 25932, 26154, 79413, 121391, 204219, 406911, 182, 360, 613, 2125, 2146, 2627, 3848, 3853, 3889, 3890, 4488, 5048, 5080, 5459, 6768, 7053, 7357, 9119, 9368, 9555, 23596, 25818, 26524, 60485, 79955, 124842, 163778, 196374, 1475, 1594, 1747, 1775, 2317, 3065, 3552, 3664, 3849, 3868, 4647, 5308, 5604, 6278, 6647, 6699, 6820, 7399, 7538, 8394, 8689, 8754, 9475, 10083, 10427, 10628, 23513, 23764, 26281, 29841, 50604, 54845, 80736, 112802, 254910, 353132, 353133, 353135, 353137, 353145, 374454, 728361
Gene Ontology Biological Process	GO:0030855	epithelial cell differentiation	4.64922e-13	9.59289e-11	0.342386	1.4083	enriched	711	393	144987	2195, 2263, 2889, 23022, 5583, 2066, 2131, 23094, 54206, 655, 1499, 9693, 200734, 1969, 2355, 3673, 4088, 5530, 9314, 3856, 9863, 10413, 1021, 2810, 23254, 1000, 2494, 4233, 5493, 5962, 7026, 27152, 79977, 307, 652, 1001, 1999, 2118, 4208, 5339, 5754, 6382, 7855, 8829, 11078, 25937, 56603, 135228, 595, 639, 688, 1030, 1832, 2099, 3280, 3872, 5660, 5727, 6926, 7161, 7849, 8202, 9139, 81606, 144501, 406, 474, 677, 3516, 3784, 3976, 4853, 5076, 7414, 7430, 7476, 7490, 8321, 8826, 9231, 10116, 23236, 26298, 51057, 51384, 64072, 64919, 122786, 169044, 998, 1003, 1050, 1508, 2016, 2069, 2150, 2241, 2247, 3551, 3714, 3852, 4771, 4983, 5054, 5420, 5915, 5916, 7421, 7498, 9497, 9935, 25861, 55625, 57493, 57619, 79152, 80173, 80781, 81537, 84189, 117531, 406991, 440193, 25, 301, 631, 659, 1365, 1687, 2034, 2626, 2668, 3553, 4131, 4643, 4646, 4760, 4781, 4825, 4926, 5017, 5613, 5800, 5914, 6093, 6714, 6928, 7082, 7132, 7379, 7422, 8456, 9414, 9788, 22862, 23657, 25932, 26051, 26154, 27134, 54507, 55151, 56975, 79413, 81029, 83605, 121391, 171023, 204219, 390792, 406911, 768239, 182, 190, 208, 310, 360, 613, 694, 857, 1027, 1282, 1374, 1761, 1909, 2125, 2146, 2625, 2627, 2931, 2932, 3084, 3175, 3458, 3753, 3791, 3845, 3848, 3853, 3880, 3881, 3889, 3890, 3975, 4255, 4478, 4488, 5048, 5080, 5155, 5454, 5459, 5624, 5991, 6662, 6768, 6781, 6935, 7053, 7111, 7357, 7477, 7852, 8324, 9119, 9368, 9555, 10170, 10252, 10409, 10653, 23596, 25818, 25928, 25984, 26524, 29842, 50848, 54825, 55810, 55966, 56033, 57103, 60485, 79733, 79955, 124842, 140628, 144455, 163778, 168002, 196374, 353116, 407024, 59, 93, 231, 546, 572, 983, 1475, 1594, 1601, 1645, 1747, 1775, 1901, 2194, 2253, 2317, 2624, 2683, 2876, 3065, 3091, 3169, 3172, 3189, 3398, 3399, 3552, 3664, 3725, 3849, 3861, 3866, 3868, 3882, 3883, 3958, 4048, 4221, 4301, 4435, 4440, 4647, 4649, 4821, 4838, 4852, 5105, 5111, 5170, 5175, 5230, 5308, 5314, 5534, 5604, 5908, 5936, 6278, 6598, 6608, 6647, 6659, 6699, 6820, 6899, 7067, 7068, 7399, 7431, 7538, 8022, 8394, 8407, 8419, 8689, 8754, 8842, 9210, 9475, 9575, 10083, 10152, 10365, 10411, 10427, 10468, 10591, 10628, 10630, 10765, 10890, 11145, 11167, 22995, 23135, 23513, 23616, 23764, 25803, 26084, 26281, 27023, 28999, 29841, 50604, 50674, 51092, 51343, 53918, 54361, 54768, 54845, 56913, 57662, 57669, 57835, 64321, 79084, 79983, 80274, 80736, 81569, 81575, 84162, 84913, 112802, 133396, 137814, 153562, 170302, 254910, 353132, 353133, 353135, 353137, 353145, 374454, 407040, 728361
Gene Ontology Biological Process	GO:0030216	keratinocyte differentiation	4.90811e-13	9.76539e-11	0.670069	1.95437	enriched	167	91	120809	23022, 5583, 54206, 1969, 2355, 5530, 3856, 10413, 2810, 23254, 5493, 27152, 79977, 1001, 2118, 5339, 56603, 135228, 1832, 3872, 8202, 144501, 677, 3516, 51384, 64919, 2069, 3852, 7421, 9935, 80173, 81537, 301, 4926, 6093, 8456, 25932, 26154, 79413, 121391, 204219, 406911, 182, 360, 613, 2125, 2146, 3848, 3853, 3889, 3890, 4488, 5080, 6768, 7053, 7357, 9119, 9555, 23596, 25818, 26524, 60485, 163778, 196374, 1475, 1594, 1775, 2317, 3552, 3664, 3849, 3868, 5604, 6278, 6699, 7538, 8394, 8689, 8754, 9475, 10628, 29841, 50604, 112802, 254910, 353132, 353133, 353135, 353137, 353145, 374454
Gene Ontology Biological Process	GO:0030036	actin cytoskeleton organization	7.88245e-13	1.51425e-10	0.325872	1.38524	enriched	721	456	168395	2195, 90102, 5581, 23022, 23043, 26037, 7402, 23189, 10602, 4088, 8476, 8522, 9620, 80206, 10611, 23242, 56907, 154810, 1236, 5770, 6840, 23164, 84978, 94134, 4233, 4644, 5295, 5962, 23092, 54828, 55740, 90627, 87, 1946, 3092, 3688, 4205, 5339, 5754, 8829, 9645, 10163, 11078, 11214, 23332, 51474, 114793, 140469, 221472, 399, 604, 1739, 1906, 4430, 4627, 5154, 5829, 8440, 8452, 9353, 10458, 23603, 51421, 55160, 55604, 57553, 57591, 57822, 84448, 84700, 342184, 800, 1902, 2475, 3693, 4853, 5058, 5074, 7430, 8826, 9050, 9124, 9172, 10049, 10580, 23191, 23370, 27067, 55243, 65979, 79778, 92521, 122786, 171024, 345651, 388, 998, 2036, 2150, 2241, 2909, 3551, 3985, 4628, 4771, 4983, 5066, 5734, 6281, 6385, 9844, 10015, 10788, 11252, 22954, 29766, 29984, 30011, 50488, 54434, 54822, 55785, 55971, 57619, 64097, 81553, 93663, 128272, 144347, 149461, 154796, 399687, 406991, 25, 27, 81, 301, 357, 390, 673, 832, 1265, 1365, 1525, 2037, 2934, 3984, 4035, 4070, 4633, 4640, 4642, 4643, 4646, 4739, 5071, 5341, 5879, 6093, 6624, 6711, 6714, 7082, 7168, 8837, 9168, 9722, 9723, 9749, 9788, 9855, 9886, 9938, 9948, 10109, 10160, 10420, 10529, 10634, 11135, 11188, 11346, 22808, 22885, 22921, 23075, 23580, 51429, 51676, 54566, 57551, 57580, 58480, 59341, 81788, 83872, 84062, 84501, 85415, 93627, 116985, 123720, 221061, 221692, 256949, 257019, 284266, 406929, 406937, 60, 71, 150, 274, 382, 395, 408, 596, 613, 825, 830, 1072, 1201, 1495, 1729, 1794, 2006, 2013, 2042, 2059, 2549, 2885, 3055, 3265, 3845, 3880, 3925, 3996, 4703, 4867, 4916, 5048, 5062, 5217, 5358, 5573, 5592, 5910, 5999, 6422, 6464, 6548, 6710, 6712, 7111, 7226, 7408, 7791, 7984, 8936, 9260, 9368, 9578, 9639, 9873, 9922, 10006, 10096, 10097, 10787, 11034, 11151, 22836, 22998, 23002, 23221, 23301, 23384, 23607, 26999, 27032, 27295, 29119, 29127, 30846, 50848, 50944, 51466, 51571, 54443, 54961, 55114, 55561, 55704, 55742, 55761, 57477, 57482, 57698, 79031, 80731, 84033, 84952, 85358, 85477, 90167, 91807, 114822, 116154, 121512, 126820, 129446, 133746, 163782, 203228, 406996, 442721, 58, 88, 119, 120, 246, 375, 683, 822, 829, 859, 961, 1073, 1264, 1465, 1466, 1490, 1496, 1730, 1756, 1894, 1901, 2035, 2039, 2185, 2316, 2317, 2693, 2919, 3059, 3552, 3815, 3993, 4287, 4289, 4621, 4645, 4647, 4908, 5156, 5159, 5170, 5239, 5290, 5296, 5580, 5880, 5898, 5921, 6356, 6387, 6869, 7046, 7114, 7126, 7139, 7140, 7170, 7171, 7248, 8048, 8394, 8470, 8572, 9026, 9181, 9322, 9463, 9475, 9564, 9897, 10083, 10152, 10278, 10344, 10391, 10411, 10487, 10552, 10565, 10810, 10850, 11215, 22843, 22899, 22902, 23096, 23433, 23616, 23671, 26499, 27183, 27236, 29108, 29767, 29780, 29964, 50853, 51332, 51778, 51804, 54361, 54509, 54784, 54857, 55435, 55616, 55845, 55909, 57026, 57221, 57626, 57669, 57731, 63916, 64005, 64236, 79983, 81873, 83700, 84193, 84665, 84687, 84940, 85462, 85464, 89846, 90550, 113622, 133522, 165904, 200539, 203447, 221981, 246176, 253980, 286527, 342527, 343578, 406935, 643338
Gene Ontology Biological Process	GO:0044093	positive regulation of molecular function	3.49478e-12	6.48981e-10	0.231279	1.26021	enriched	1559	891	152665	2263, 8091, 2889, 5583, 7048, 7074, 26037, 50807, 57521, 858, 1956, 2066, 3480, 6934, 23094, 23328, 351, 1499, 5366, 9693, 51422, 116984, 949, 1969, 2904, 3673, 4088, 5530, 8853, 9314, 23161, 57568, 153090, 287, 5621, 5747, 7014, 8767, 9863, 64855, 112399, 288, 685, 1236, 1812, 5291, 5770, 9910, 10010, 64065, 81671, 116987, 114, 302, 948, 3460, 3655, 4155, 4217, 4233, 4254, 8412, 9448, 9649, 23085, 54828, 56034, 57620, 79977, 114882, 143872, 652, 775, 1001, 1488, 1946, 2045, 3092, 3688, 4208, 5983, 6469, 6653, 7410, 7855, 8829, 8915, 9759, 11138, 11214, 23151, 126308, 205428, 221472, 266977, 154, 595, 1605, 1739, 1906, 2043, 2099, 3280, 3570, 3684, 4216, 5154, 5660, 5724, 5728, 6788, 6885, 8202, 8239, 8932, 8945, 8995, 11069, 23216, 23603, 27347, 28232, 28996, 55294, 57533, 57589, 57822, 84159, 84632, 121665, 238, 356, 444, 958, 1026, 1399, 1902, 2152, 2192, 2246, 2475, 3146, 3667, 4929, 5058, 5558, 6446, 6850, 8301, 8321, 8826, 9411, 9472, 9779, 10461, 10672, 23108, 23348, 23380, 51719, 54101, 55122, 55697, 55920, 57561, 65979, 81603, 92140, 140609, 144245, 151195, 256987, 338382, 340485, 153, 306, 780, 998, 1907, 1908, 2047, 2069, 2150, 2230, 2241, 2247, 2261, 2776, 2909, 3551, 3643, 3777, 3987, 4697, 4803, 4915, 4920, 4923, 5336, 5570, 5687, 6256, 6281, 6385, 6622, 6868, 7039, 7225, 7332, 7421, 7498, 7518, 7805, 9628, 9712, 10017, 10142, 22919, 22954, 23102, 23118, 23158, 29775, 30819, 51256, 55255, 64411, 79139, 79817, 83478, 83696, 84253, 128272, 152110, 154043, 376497, 388121, 406991, 25, 27, 81, 134, 136, 142, 483, 493, 627, 657, 658, 659, 785, 894, 1054, 1365, 1512, 1663, 1942, 2319, 2321, 2668, 2690, 2934, 3553, 3672, 3728, 3746, 3747, 3955, 3973, 4035, 4041, 4067, 4140, 4345, 4594, 4659, 4739, 4760, 4825, 4842, 4919, 5071, 5341, 5594, 5610, 5900, 5914, 5923, 5982, 6093, 6556, 6714, 6774, 6786, 6792, 6794, 6929, 7042, 7057, 7098, 7168, 7185, 7295, 7422, 7472, 8313, 8502, 8525, 8613, 8664, 8743, 8795, 8837, 9052, 9290, 9451, 9607, 9618, 9722, 9750, 9771, 9938, 10369, 10892, 22841, 23373, 23394, 25849, 26230, 27018, 27113, 51068, 51347, 51429, 51704, 54465, 54704, 55357, 55626, 55854, 57118, 57181, 57551, 57580, 58504, 59350, 60401, 63928, 80759, 83874, 84433, 84962, 85440, 92345, 93627, 116985, 116988, 143384, 146433, 148932, 154881, 163486, 201176, 205860, 255082, 267012, 406911, 406958, 406988, 117, 150, 208, 274, 374, 395, 400, 481, 487, 578, 596, 613, 776, 783, 825, 857, 896, 1027, 1080, 1123, 1124, 1285, 1386, 1435, 1491, 1612, 1654, 1795, 1816, 1909, 1950, 2013, 2042, 2048, 2050, 2146, 2149, 2332, 2335, 2534, 2621, 2625, 2768, 2769, 2931, 2932, 3005, 3064, 3084, 3265, 3297, 3326, 3458, 3556, 3593, 3606, 3646, 3656, 3689, 3753, 3791, 3925, 4297, 4331, 4486, 4593, 4808, 4916, 5062, 5080, 5155, 5217, 5364, 5579, 5590, 5599, 5641, 5664, 5905, 5909, 5910, 5925, 5999, 6001, 6259, 6262, 6422, 6548, 6654, 7052, 7070, 7164, 7329, 7334, 7486, 7813, 7984, 8312, 8543, 8555, 8600, 8658, 8738, 8787, 9141, 9148, 9175, 9212, 9252, 9464, 9626, 9639, 9747, 9922, 9966, 10006, 10018, 10486, 10507, 10563, 10920, 11314, 22853, 22943, 22974, 23142, 23198, 23413, 23637, 23786, 25771, 25778, 25780, 25805, 25913, 26229, 26999, 27092, 30851, 50848, 51024, 51195, 51735, 55066, 55075, 55182, 55619, 55704, 55802, 55803, 57103, 57158, 57214, 57761, 60485, 64115, 64581, 65267, 65268, 79840, 80725, 83595, 84144, 84334, 84919, 85358, 89780, 92154, 114991, 115704, 115908, 120526, 120892, 123879, 133746, 137735, 146850, 150372, 203228, 219771, 221002, 285489, 340061, 389658, 407024, 442590, 29, 49, 88, 93, 107, 119, 151, 152, 185, 186, 317, 350, 486, 489, 552, 558, 572, 581, 666, 815, 904, 942, 991, 1164, 1203, 1364, 1445, 1490, 1520, 1594, 1609, 1611, 1636, 1660, 1756, 1813, 1839, 1894, 1896, 1901, 1958, 2035, 2049, 2051, 2056, 2065, 2081, 2180, 2185, 2260, 2264, 2268, 2280, 2395, 2631, 2641, 2692, 2696, 2771, 2852, 2896, 2902, 2903, 2915, 2956, 2959, 2966, 2979, 2980, 3059, 3065, 3091, 3169, 3208, 3300, 3303, 3304, 3336, 3337, 3357, 3416, 3428, 3569, 3586, 3670, 3702, 3736, 3815, 3952, 4137, 4142, 4221, 4294, 4301, 4361, 4436, 4437, 4591, 4609, 4649, 4693, 4762, 4804, 4824, 4830, 4838, 4846, 4869, 4908, 4921, 5023, 5027, 5031, 5073, 5111, 5156, 5159, 5170, 5174, 5243, 5290, 5294, 5444, 5447, 5457, 5458, 5478, 5516, 5526, 5534, 5580, 5587, 5604, 5605, 5606, 5607, 5608, 5609, 5657, 5741, 5788, 5921, 5978, 6004, 6317, 6346, 6356, 6360, 6368, 6370, 6419, 6494, 6497, 6598, 6608, 6647, 6655, 6846, 6872, 6883, 7015, 7040, 7114, 7139, 7140, 7158, 7188, 7248, 7249, 7415, 7424, 7436, 7786, 8061, 8322, 8394, 8550, 8663, 8698, 8737, 8754, 8797, 8812, 8817, 8874, 8941, 9001, 9026, 9104, 9131, 9181, 9475, 9575, 9770, 9830, 9852, 9882, 10014, 10040, 10110, 10134, 10213, 10330, 10344, 10346, 10368, 10392, 10411, 10418, 10451, 10454, 10464, 10487, 10541, 10575, 10595, 10645, 10728, 10845, 10891, 10928, 11033, 11043, 11074, 22861, 22863, 22899, 23028, 23061, 23082, 23228, 23232, 23479, 23513, 23531, 23533, 23586, 23616, 25791, 26084, 26355, 26577, 27040, 27148, 27352, 27429, 29108, 30845, 50507, 51053, 51065, 51083, 51099, 51231, 51341, 51343, 51378, 51438, 51520, 54360, 54361, 54757, 54956, 54984, 54997, 55135, 55223, 55233, 55367, 55616, 55890, 55906, 57148, 57186, 57572, 57599, 57669, 57733, 58484, 64400, 64641, 64784, 64786, 65078, 65125, 65992, 66036, 79075, 79618, 79774, 79866, 80174, 80310, 80758, 81565, 81617, 84254, 84766, 85363, 85397, 92335, 92565, 92597, 113451, 116150, 117854, 119016, 125058, 128344, 129049, 133522, 139818, 153020, 161514, 166979, 171389, 196513, 200186, 219736, 221477, 221938, 253959, 255743, 285016, 285220, 338328, 339976, 345611, 375790, 387082, 387778, 388372, 400410, 406935, 642517, 729597
Gene Ontology Biological Process	GO:0043085	positive regulation of catalytic activity	6.05268e-12	1.08772e-09	0.257876	1.29418	enriched	1169	675	155719	2263, 8091, 2889, 7048, 7074, 26037, 50807, 57521, 858, 1956, 2066, 3480, 23094, 23328, 351, 1499, 5366, 9693, 51422, 116984, 949, 1969, 2904, 3673, 4088, 8853, 9314, 23161, 57568, 153090, 5621, 5747, 7014, 8767, 9863, 112399, 685, 1236, 1812, 5291, 5770, 9910, 10010, 64065, 116987, 114, 3655, 4155, 4217, 4233, 4254, 8412, 9448, 9649, 54828, 56034, 79977, 114882, 143872, 775, 1001, 1946, 2045, 3092, 3688, 4208, 5983, 6653, 7410, 7855, 8915, 11138, 11214, 23151, 126308, 205428, 221472, 154, 595, 1605, 1739, 1906, 2043, 2099, 3570, 3684, 4216, 5154, 5660, 5724, 5728, 6788, 6885, 8945, 11069, 23216, 23603, 55294, 57533, 57589, 57822, 84632, 238, 356, 444, 958, 1026, 1399, 1902, 2152, 2192, 2246, 2475, 3146, 3667, 4929, 5058, 5558, 6850, 8301, 8826, 9411, 9779, 10461, 10672, 23108, 23348, 23380, 51719, 55122, 55697, 55920, 57561, 65979, 140609, 151195, 256987, 340485, 153, 780, 998, 1907, 1908, 2047, 2069, 2150, 2230, 2247, 2261, 2776, 2909, 3643, 3987, 4697, 4915, 4920, 5570, 6281, 6385, 6622, 6868, 7039, 7332, 7421, 7498, 7518, 7805, 9628, 9712, 10017, 23102, 23118, 23158, 29775, 51256, 55255, 64411, 79817, 83478, 84253, 128272, 152110, 376497, 388121, 406991, 25, 27, 134, 136, 493, 657, 658, 659, 894, 1365, 1512, 1663, 1942, 2321, 2668, 2690, 2934, 3553, 3672, 3973, 4067, 4345, 4594, 4659, 4739, 4842, 4919, 5341, 5594, 5900, 5923, 5982, 6093, 6556, 6714, 6774, 6786, 6792, 6794, 7042, 7057, 7098, 7295, 7422, 8313, 8502, 8525, 8743, 8795, 8837, 9052, 9290, 9451, 9607, 9618, 9722, 9771, 9938, 10892, 22841, 23394, 25849, 26230, 27018, 27113, 51347, 51429, 51704, 54465, 54704, 55357, 55626, 55854, 57181, 57551, 57580, 58504, 59350, 63928, 80759, 83874, 84962, 85440, 92345, 93627, 116985, 116988, 143384, 146433, 148932, 163486, 201176, 255082, 267012, 406911, 406958, 406988, 117, 150, 208, 274, 374, 395, 400, 578, 596, 613, 776, 857, 896, 1027, 1123, 1124, 1285, 1435, 1612, 1654, 1795, 1816, 1909, 1950, 2013, 2042, 2048, 2050, 2146, 2149, 2335, 2534, 2621, 2768, 2769, 2931, 2932, 3084, 3265, 3297, 3326, 3458, 3593, 3606, 3689, 3791, 4331, 4486, 4593, 4916, 5062, 5155, 5364, 5590, 5599, 5641, 5664, 5905, 5909, 5910, 5999, 6001, 6259, 6422, 6654, 7052, 7070, 7164, 7329, 7334, 7486, 7813, 7984, 8312, 8543, 8555, 8600, 8658, 8738, 8787, 9141, 9148, 9175, 9212, 9626, 9639, 9922, 9966, 10006, 10018, 10486, 10507, 10563, 10920, 11314, 22853, 22943, 22974, 23142, 23198, 23413, 23637, 23786, 25771, 25778, 25780, 25913, 26229, 26999, 30851, 50848, 51024, 51195, 51735, 55066, 55075, 55619, 55704, 55802, 55803, 57103, 57214, 57761, 64115, 64581, 79840, 80725, 83595, 84144, 84334, 84919, 89780, 92154, 115704, 120892, 123879, 146850, 203228, 219771, 221002, 285489, 389658, 407024, 442590, 29, 49, 93, 151, 152, 185, 186, 317, 350, 489, 552, 558, 572, 581, 666, 904, 942, 991, 1164, 1364, 1445, 1490, 1594, 1609, 1611, 1636, 1660, 1813, 1839, 1894, 1901, 1958, 2049, 2051, 2056, 2065, 2081, 2180, 2185, 2260, 2264, 2268, 2395, 2641, 2692, 2696, 2771, 2852, 2896, 2902, 2903, 2915, 2956, 2966, 2979, 2980, 3091, 3208, 3303, 3336, 3357, 3428, 3702, 3815, 3952, 4137, 4142, 4294, 4301, 4361, 4436, 4437, 4609, 4649, 4804, 4824, 4838, 4846, 4869, 4908, 4921, 5023, 5027, 5031, 5073, 5111, 5156, 5159, 5170, 5290, 5294, 5447, 5478, 5580, 5587, 5604, 5605, 5606, 5607, 5608, 5609, 5657, 5741, 5788, 5921, 5978, 6004, 6317, 6346, 6356, 6360, 6368, 6370, 6419, 6494, 6647, 6655, 6846, 7015, 7040, 7114, 7248, 7249, 7415, 7424, 7436, 7786, 8322, 8394, 8550, 8698, 8754, 8797, 8812, 8817, 8874, 8941, 9026, 9104, 9131, 9475, 9770, 9852, 9882, 10040, 10134, 10213, 10344, 10392, 10411, 10451, 10454, 10464, 10487, 10541, 10575, 10595, 10645, 10728, 10845, 10928, 11033, 22861, 22863, 22899, 23061, 23232, 23479, 23513, 23531, 23533, 23616, 25791, 26084, 26355, 26577, 27040, 27352, 27429, 29108, 50507, 51065, 51099, 51231, 51343, 51378, 51438, 51520, 54361, 54757, 54956, 55135, 55233, 55367, 55616, 55890, 57148, 57186, 57572, 57599, 57733, 58484, 64786, 65078, 65125, 65992, 66036, 79075, 79618, 79774, 79866, 80174, 80310, 80758, 81565, 81617, 84254, 85397, 92335, 92597, 113451, 116150, 119016, 125058, 128344, 129049, 133522, 139818, 153020, 161514, 166979, 171389, 196513, 219736, 221477, 221938, 253959, 255743, 285016, 285220, 338328, 345611, 375790, 387778, 388372, 400410, 406935, 642517, 729597
Gene Ontology Biological Process	GO:0001667	ameboidal-type cell migration	7.01147e-12	1.22065e-09	0.377837	1.45912	enriched	490	299	175709	5581, 7048, 2066, 4163, 23189, 23328, 655, 949, 1793, 1969, 3673, 7857, 9314, 10512, 153090, 5747, 5793, 154810, 407007, 2196, 5291, 23499, 1000, 1960, 4233, 4254, 7026, 9448, 54453, 54828, 90627, 652, 2697, 3688, 4208, 5339, 5797, 6469, 8829, 10163, 23332, 57608, 64750, 1906, 4627, 5728, 5829, 6239, 9353, 9590, 9734, 23603, 51421, 55294, 80005, 83481, 84159, 168667, 958, 1647, 2246, 2475, 2719, 3146, 4780, 5586, 6591, 7145, 7162, 7476, 8826, 9124, 10371, 10672, 23380, 27086, 51057, 55920, 65979, 84830, 147372, 306, 388, 998, 1003, 1907, 1908, 2241, 2247, 3675, 3911, 5025, 5168, 5336, 6385, 6678, 6868, 8828, 9982, 10769, 29775, 55612, 57142, 57556, 79899, 154796, 406991, 25, 301, 493, 659, 673, 1012, 1512, 1942, 2668, 3728, 4041, 4070, 5613, 5879, 6093, 6273, 6714, 7042, 7057, 7422, 7763, 8613, 8766, 9723, 10501, 10505, 10509, 23473, 25959, 54566, 253943, 406937, 407006, 407010, 91, 285, 382, 1201, 1909, 1947, 1948, 1950, 2013, 2050, 2113, 2335, 2625, 2768, 3315, 3458, 3691, 3791, 3964, 4215, 5048, 5155, 5217, 5293, 5335, 5467, 5641, 5646, 5743, 5781, 6405, 6662, 6672, 6781, 7101, 8503, 9368, 9404, 9464, 9922, 10507, 10563, 11151, 51466, 54437, 54443, 55198, 57449, 64094, 79812, 80149, 223117, 286204, 340719, 59, 186, 350, 393, 411, 506, 575, 1634, 1839, 1954, 2039, 2185, 2249, 2253, 2260, 2348, 2523, 2530, 2624, 2637, 2876, 2896, 3091, 3357, 3640, 3670, 3725, 3815, 3849, 3868, 4017, 4204, 4838, 4846, 4902, 4921, 5170, 5176, 5290, 5294, 5308, 5547, 5587, 5606, 5607, 5801, 6286, 6546, 6608, 6663, 6776, 6869, 6899, 7040, 7046, 7114, 7424, 7869, 8394, 8660, 8692, 8742, 8754, 8817, 8874, 8879, 9219, 9475, 9564, 10014, 10487, 10755, 11167, 23598, 23616, 25960, 26060, 27161, 51378, 51564, 56413, 56999, 57669, 64218, 64321, 83881, 84913, 90355, 114757, 116150, 117584, 152007, 196740, 199953, 406935, 406968, 406984, 406987, 407004, 407037, 574449, 574508, 619552, 100423036
Gene Ontology Biological Process	GO:0022603	regulation of anatomical structure morphogenesis	1.1477e-11	1.89459e-09	0.271556	1.312	enriched	982	575	194237	2263, 8091, 861, 90102, 23043, 23327, 7048, 7074, 26037, 23189, 23328, 84133, 157285, 655, 860, 1499, 9693, 10602, 1793, 1969, 5530, 9314, 9620, 10512, 23105, 80821, 153090, 1523, 5747, 9863, 10611, 56907, 64855, 407007, 5291, 6857, 23499, 57609, 1000, 4155, 4651, 4734, 5962, 10090, 22905, 26011, 57520, 652, 960, 1946, 2045, 2697, 3688, 4133, 4208, 5362, 5754, 5797, 6469, 6909, 7058, 8829, 11078, 11178, 23268, 23332, 23566, 57608, 64750, 114793, 221472, 399, 604, 1605, 1739, 1906, 2043, 2099, 3280, 4627, 5154, 5728, 6239, 7128, 7849, 9353, 10428, 10458, 22881, 23603, 26115, 28996, 55604, 57822, 64429, 80005, 91584, 168667, 356, 958, 1399, 1647, 1902, 2152, 2192, 2246, 2719, 3976, 4780, 5058, 5076, 6591, 7430, 7476, 7490, 8321, 9699, 10371, 10672, 23191, 23370, 23670, 27067, 27086, 51057, 53335, 55920, 57154, 59277, 65084, 84879, 92140, 114798, 147372, 306, 388, 998, 999, 1002, 1003, 1382, 2247, 2909, 3339, 3696, 3987, 4628, 4803, 4915, 4920, 5028, 5054, 5168, 5228, 5315, 5802, 6281, 6678, 9043, 9423, 10769, 23072, 23576, 25817, 29984, 30011, 55785, 57142, 57556, 57619, 64411, 93663, 128272, 152503, 154796, 157922, 406991, 25, 81, 301, 390, 493, 627, 657, 659, 673, 832, 1365, 1512, 1942, 2239, 2321, 2626, 2668, 2969, 3553, 3728, 3955, 3984, 4070, 4131, 4300, 4739, 4919, 5071, 5361, 5879, 6093, 6474, 6480, 6714, 6774, 6786, 6792, 6794, 7042, 7057, 7082, 7098, 7168, 7422, 7472, 9723, 9886, 9948, 10109, 10457, 10501, 10505, 10509, 11135, 23025, 23316, 23394, 23580, 26039, 26051, 26230, 29904, 50618, 51752, 56990, 57143, 57580, 58480, 64114, 80326, 81029, 81839, 83605, 84062, 116985, 221061, 344901, 406911, 406929, 406937, 406988, 407006, 182, 240, 285, 613, 694, 816, 1072, 1123, 1232, 1285, 1386, 1435, 1729, 1948, 1950, 1951, 2013, 2048, 2059, 2113, 2335, 2534, 2549, 2625, 2627, 2768, 2932, 3055, 3082, 3315, 3475, 3576, 3689, 3791, 3848, 3975, 4086, 4168, 4241, 4303, 4343, 4478, 4747, 4814, 5015, 5034, 5048, 5062, 5293, 5335, 5364, 5365, 5454, 5579, 5591, 5617, 6259, 6301, 6383, 6405, 6422, 6662, 6672, 7070, 7101, 7143, 7504, 7852, 8038, 8324, 8408, 8838, 8994, 9096, 9175, 9368, 10097, 10154, 10251, 10252, 10269, 10507, 10563, 11117, 11141, 11151, 22836, 22871, 22943, 22999, 23002, 23187, 23213, 23221, 23303, 25805, 26052, 26259, 27185, 50848, 51024, 51129, 51393, 51571, 51760, 54437, 54708, 54751, 55366, 55679, 55727, 55742, 55810, 55843, 55966, 57216, 57698, 60436, 64094, 79031, 79805, 79812, 80149, 80725, 84079, 85358, 85407, 89780, 113251, 114804, 115209, 115908, 120892, 121512, 140628, 146850, 201294, 221074, 223117, 283149, 286204, 406996, 407024, 407030, 186, 350, 393, 575, 672, 859, 989, 1215, 1284, 1364, 1471, 1536, 1601, 1634, 1949, 1952, 1954, 2035, 2038, 2039, 2049, 2185, 2253, 2268, 2316, 2523, 2624, 2693, 2803, 2896, 3087, 3091, 3099, 3172, 3552, 3569, 3579, 3586, 3670, 3792, 3815, 3952, 4038, 4076, 4137, 4204, 4289, 4487, 4649, 4804, 4838, 4846, 5140, 5170, 5176, 5230, 5314, 5318, 5458, 5587, 5604, 5605, 5880, 5898, 5921, 6049, 6356, 6387, 6558, 6585, 6608, 6899, 7015, 7040, 7224, 7424, 7869, 8322, 8323, 8434, 8437, 8742, 8817, 8874, 9202, 9204, 9475, 9706, 9962, 10059, 10082, 10152, 10298, 10365, 10370, 10411, 10427, 10553, 10630, 10655, 10673, 10810, 10928, 11061, 11149, 22902, 23259, 23426, 23433, 23554, 23654, 23788, 25791, 25960, 27121, 27161, 29780, 50674, 51177, 51199, 51378, 51804, 54361, 54509, 54583, 55022, 55109, 55435, 55660, 56005, 56882, 56983, 56999, 57611, 57664, 58524, 64218, 65078, 79006, 79791, 79864, 80320, 81565, 84258, 84432, 84446, 84870, 89846, 90550, 103910, 118987, 126259, 128486, 140578, 140862, 144165, 149041, 151835, 160140, 161176, 166336, 192111, 192670, 219736, 339123, 406935, 406968, 406984, 407040, 574449, 574508, 643338
Gene Ontology Biological Process	GO:0009887	animal organ morphogenesis	1.15627e-11	1.89459e-09	0.261133	1.2984	enriched	1052	642	185274	2195, 2263, 29123, 7048, 7074, 3983, 1956, 2066, 2131, 7020, 54206, 84133, 655, 860, 1499, 25902, 1969, 3673, 4088, 5530, 9620, 10512, 10913, 2274, 2736, 5747, 9863, 10413, 60412, 3400, 3908, 5818, 55714, 64065, 221935, 1000, 1746, 2494, 3655, 4325, 8412, 27152, 27245, 51066, 54549, 56034, 56998, 79977, 80144, 92, 652, 1112, 1289, 1999, 3340, 3918, 4208, 5754, 5797, 6382, 6469, 6909, 7855, 8829, 9645, 11078, 25937, 56603, 57211, 64750, 85301, 140469, 639, 1605, 1739, 1832, 1906, 2099, 2267, 3280, 3909, 3912, 4091, 4092, 4146, 4664, 5154, 5727, 5728, 6195, 6670, 6926, 7128, 7849, 8452, 8945, 9353, 22881, 28996, 55294, 56172, 57178, 57822, 84159, 282996, 342184, 356, 474, 1305, 1399, 2246, 2254, 2475, 2719, 3516, 3574, 3784, 3976, 4087, 4638, 4853, 5076, 5251, 5626, 6591, 6850, 7049, 7476, 7490, 8321, 9231, 9993, 10116, 22882, 23287, 23291, 27067, 50515, 51057, 51384, 54880, 55083, 57154, 59277, 64072, 64919, 65979, 84879, 133060, 133584, 780, 875, 998, 2016, 2047, 2069, 2247, 2248, 2261, 2734, 3339, 3488, 3643, 3714, 3911, 4054, 4193, 4771, 4790, 4915, 4920, 5054, 5066, 5396, 5915, 5916, 6121, 7039, 7421, 8828, 9423, 9935, 9955, 10439, 25861, 25976, 51141, 51741, 55084, 55870, 57142, 57493, 57556, 60529, 64399, 79971, 80781, 84189, 84465, 120114, 121227, 128272, 144347, 406991, 431707, 25, 357, 657, 658, 659, 673, 793, 1280, 1301, 1512, 1942, 2176, 2239, 2309, 2626, 2668, 2690, 3211, 3229, 3914, 3955, 4041, 4070, 4188, 4209, 4300, 4633, 4646, 4760, 4781, 4825, 4919, 5090, 5361, 5594, 5613, 5879, 5914, 6331, 6474, 6569, 6586, 6714, 6774, 6786, 6910, 6928, 7042, 7088, 7090, 7168, 7422, 7472, 7763, 8140, 8313, 8455, 8456, 8546, 8837, 8854, 9421, 9927, 10265, 11181, 23314, 24147, 25945, 26005, 26018, 30061, 51676, 51684, 55636, 56914, 56975, 59341, 59350, 80004, 80326, 81839, 91355, 161882, 171023, 340260, 406937, 182, 220, 249, 360, 363, 374, 578, 596, 613, 823, 857, 871, 1080, 1278, 1290, 1363, 1386, 1435, 1495, 1758, 1909, 1948, 1951, 2006, 2013, 2048, 2050, 2132, 2200, 2201, 2202, 2297, 2299, 2625, 2627, 2650, 2908, 2931, 3082, 3084, 3200, 3205, 3265, 3691, 3694, 3791, 3845, 3975, 4036, 4194, 4478, 4488, 4522, 5048, 5080, 5087, 5456, 5459, 5654, 6169, 6259, 6262, 6422, 6491, 6532, 6599, 6604, 6654, 6662, 6778, 6781, 6935, 7052, 7070, 7477, 7483, 8324, 8454, 8600, 8701, 9096, 9245, 9249, 9368, 9464, 10018, 10252, 10269, 10409, 10804, 10848, 22798, 22856, 22943, 23002, 23213, 23414, 25818, 25928, 25987, 28982, 29072, 50937, 51466, 55366, 55553, 55679, 55727, 55742, 55966, 57045, 57216, 57453, 60485, 64478, 64783, 79955, 84678, 84957, 85358, 85407, 89780, 115701, 115908, 120892, 129446, 140628, 162466, 196528, 286204, 348980, 58, 59, 72, 93, 104, 186, 383, 525, 581, 583, 632, 682, 859, 1046, 1270, 1281, 1295, 1297, 1490, 1496, 1601, 1634, 1747, 1896, 1901, 1952, 1954, 2054, 2138, 2249, 2253, 2260, 2268, 2273, 2280, 2304, 2313, 2316, 2348, 2548, 2624, 2637, 2702, 2737, 2792, 3052, 3065, 3091, 3169, 3198, 3213, 3221, 3357, 3371, 3398, 3399, 3569, 3624, 3638, 3670, 3725, 3915, 4038, 4124, 4212, 4213, 4313, 4323, 4435, 4487, 4609, 4647, 4669, 4762, 4804, 4824, 4838, 4846, 4909, 4917, 5027, 5077, 5079, 5156, 5159, 5191, 5268, 5308, 5314, 5318, 5324, 5447, 5457, 5465, 5604, 5605, 6096, 6101, 6261, 6336, 6356, 6497, 6585, 6608, 6647, 6656, 6659, 6899, 6913, 7040, 7046, 7067, 7068, 7135, 7139, 7287, 7289, 7399, 7424, 7468, 7475, 7547, 8022, 8214, 8323, 8538, 8692, 8817, 8842, 8879, 9496, 9622, 9742, 10002, 10082, 10083, 10087, 10152, 10370, 10427, 10454, 10468, 10765, 10959, 23513, 23554, 23671, 25789, 26281, 27250, 29887, 30813, 51053, 51176, 51301, 51513, 51804, 54084, 54361, 54583, 54757, 54928, 55036, 55184, 55212, 55252, 55584, 56956, 57057, 57282, 57534, 57599, 57664, 57728, 58524, 60676, 63915, 64321, 65009, 79065, 79363, 79641, 79728, 79810, 79864, 80000, 80320, 80714, 80736, 83452, 83852, 83931, 84314, 84870, 93650, 113622, 118427, 121340, 123041, 124590, 125488, 133522, 144165, 145258, 145873, 157506, 166336, 170690, 219736, 221496, 255743, 256764, 340784, 348093, 375790, 390259, 401138, 406935, 497189, 645811
Gene Ontology Biological Process	GO:0040011	locomotion	1.6961e-11	2.69971e-09	0.232479	1.26172	enriched	1429	816	178655	90102, 5581, 23022, 7048, 7074, 10221, 1956, 2066, 2131, 3480, 4163, 5142, 23189, 23328, 157285, 351, 655, 9693, 79645, 214, 949, 1793, 1969, 3673, 4088, 5530, 7857, 9314, 10512, 57522, 153090, 2736, 5747, 5793, 7204, 7803, 9863, 64855, 154810, 407007, 1021, 1130, 1236, 1812, 3908, 5291, 5818, 23060, 23499, 23613, 84978, 1960, 3655, 4233, 4254, 5295, 5912, 5962, 7026, 9448, 23224, 54453, 54828, 55740, 56034, 90627, 114882, 652, 1946, 2045, 2697, 3486, 3688, 3918, 4208, 5337, 5339, 5362, 5797, 6469, 6653, 8829, 9901, 23332, 50859, 57509, 57608, 64750, 79890, 112616, 399, 928, 1605, 1906, 2043, 2128, 3570, 3909, 3912, 4000, 4092, 4363, 5154, 5724, 5727, 5728, 6239, 8428, 8995, 9289, 9353, 9590, 9734, 23603, 26030, 27347, 51421, 55294, 55604, 80005, 83481, 89795, 91584, 153769, 168667, 647135, 653464, 472, 474, 958, 1272, 1399, 1647, 1902, 2152, 2192, 2246, 2254, 2475, 3146, 3269, 4638, 4756, 4780, 4853, 5058, 5586, 6446, 6591, 6850, 7162, 7414, 7476, 8398, 9231, 9355, 9378, 10371, 10672, 22800, 22914, 23191, 23236, 23380, 23604, 27086, 27342, 51057, 55920, 57531, 57561, 57707, 59352, 64919, 84612, 84830, 147372, 152189, 729920, 306, 388, 623, 999, 1002, 1003, 1889, 1907, 1908, 1959, 2047, 2150, 2241, 2247, 2248, 2909, 3488, 3643, 3675, 3680, 3796, 3799, 3800, 3852, 3911, 4771, 4920, 4983, 5025, 5054, 5168, 5228, 5336, 5420, 5734, 5795, 6385, 6622, 6678, 6868, 8828, 9043, 9369, 9423, 9982, 10769, 22954, 23114, 25777, 25817, 29775, 29984, 50488, 55140, 55612, 56477, 57007, 57142, 57556, 58516, 63978, 79899, 84312, 93663, 133418, 149461, 154796, 219699, 349633, 406991, 642273, 25, 27, 81, 134, 301, 493, 627, 657, 658, 659, 673, 1012, 1265, 1365, 1512, 1525, 1602, 1827, 1843, 1942, 2115, 2309, 2321, 2668, 3553, 3603, 3672, 3685, 3728, 4035, 4067, 4070, 4345, 4739, 4781, 4825, 5270, 5361, 5594, 5613, 5800, 5879, 6093, 6480, 6586, 6714, 6774, 6910, 7042, 7057, 7082, 7168, 7422, 8013, 8613, 8766, 9079, 9168, 9723, 9750, 9948, 10457, 10501, 10505, 10509, 11188, 22876, 23075, 23309, 23473, 25932, 51411, 53942, 54566, 57118, 57580, 59341, 60672, 80312, 81029, 83692, 84962, 85440, 90249, 146433, 220202, 221178, 221692, 253943, 284119, 378938, 406929, 406937, 406958, 407006, 407008, 407010, 494470, 71, 91, 102, 150, 182, 208, 240, 285, 382, 596, 613, 816, 857, 1123, 1201, 1232, 1240, 1435, 1441, 1495, 1729, 1794, 1909, 1947, 1948, 1950, 2013, 2042, 2048, 2050, 2113, 2149, 2297, 2335, 2534, 2549, 2621, 2625, 2650, 2651, 2768, 2861, 2886, 3062, 3082, 3084, 3175, 3265, 3315, 3352, 3458, 3576, 3689, 3791, 3975, 4009, 4215, 4248, 4267, 4303, 4478, 4684, 4747, 4814, 4854, 4897, 4916, 5015, 5080, 5155, 5217, 5288, 5293, 5335, 5364, 5365, 5459, 5467, 5592, 5641, 5743, 5796, 6259, 6282, 6405, 6422, 6441, 6648, 6654, 6662, 6672, 6781, 6793, 6809, 6865, 6870, 7070, 7101, 7143, 7205, 7226, 7408, 7784, 7852, 7984, 8503, 8543, 8600, 8646, 8729, 8997, 9048, 9252, 9368, 9435, 9499, 9638, 9747, 9748, 9922, 10154, 10507, 10563, 10653, 10690, 11116, 11117, 11151, 11314, 22998, 23077, 23213, 25790, 51466, 51571, 51765, 53905, 54437, 54986, 55198, 55219, 55619, 55742, 57214, 57338, 57449, 57453, 57698, 58515, 64094, 64115, 64581, 79148, 79567, 79812, 80149, 80725, 85407, 89780, 89927, 91653, 94233, 114803, 117178, 117283, 120892, 123920, 124976, 126731, 126820, 128434, 158747, 196527, 196528, 200576, 223117, 406996, 407024, 414325, 554212, 59, 104, 185, 186, 347, 350, 393, 409, 411, 506, 575, 583, 643, 682, 683, 815, 961, 977, 1128, 1132, 1233, 1234, 1238, 1281, 1364, 1400, 1437, 1496, 1511, 1588, 1601, 1634, 1636, 1800, 1808, 1813, 1814, 1839, 1901, 1949, 1954, 2039, 2049, 2051, 2185, 2249, 2253, 2260, 2268, 2316, 2488, 2523, 2624, 2637, 2660, 2693, 2737, 2771, 2829, 2841, 2852, 2896, 2903, 2915, 2919, 3053, 3065, 3091, 3371, 3552, 3569, 3579, 3586, 3622, 3640, 3670, 3725, 3798, 3815, 3868, 3929, 3958, 4046, 4162, 4204, 4249, 4301, 4313, 4323, 4804, 4838, 4846, 4858, 4908, 4917, 4921, 4986, 5031, 5156, 5159, 5170, 5175, 5176, 5294, 5458, 5478, 5547, 5580, 5587, 5604, 5605, 5606, 5607, 5788, 5801, 5880, 5898, 5931, 6198, 6223, 6278, 6317, 6346, 6356, 6360, 6368, 6370, 6373, 6387, 6477, 6546, 6558, 6585, 6608, 6693, 6729, 6776, 6846, 6869, 7015, 7040, 7046, 7114, 7249, 7424, 7869, 8022, 8061, 8174, 8322, 8394, 8434, 8633, 8650, 8660, 8692, 8754, 8817, 8840, 8861, 8874, 8941, 9104, 9181, 9211, 9219, 9466, 9475, 9547, 9564, 9732, 9806, 9860, 9943, 10014, 10059, 10076, 10164, 10344, 10370, 10381, 10396, 10451, 10630, 10678, 10752, 10850, 10894, 10928, 11009, 11057, 11149, 11240, 11313, 22902, 23143, 23513, 23586, 23598, 23616, 23625, 23654, 23671, 23678, 23767, 25942, 25960, 26060, 26281, 27020, 27161, 27202, 29108, 29126, 29948, 29967, 50506, 51176, 51378, 51564, 54328, 54361, 54795, 55079, 55435, 55749, 55848, 56413, 56940, 56956, 56999, 57402, 57662, 57669, 63916, 64147, 64218, 64426, 65009, 65125, 65992, 79647, 79791, 80310, 83639, 83700, 84665, 84904, 84913, 90355, 90550, 90865, 94241, 114757, 116150, 117581, 117584, 132141, 146057, 152007, 170302, 199731, 246176, 255061, 285220, 285313, 285966, 286077, 286527, 388364, 388372, 389549, 406922, 406935, 406968, 406984, 406987, 407004, 407032, 407037, 407040, 574449, 574508, 619552, 644168, 646960, 692094, 100423036
Gene Ontology Biological Process	GO:0045103	intermediate filament-based process	2.26422e-11	3.50388e-09	0.849717	2.33899	enriched	90	56	70790.1	667, 3856, 23499, 5493, 5339, 6469, 1832, 3872, 5317, 83481, 144501, 1452, 10049, 51542, 3852, 631, 121391, 390792, 1386, 2055, 2125, 3848, 3853, 3875, 3880, 3881, 3889, 3890, 4534, 4747, 9119, 25984, 196374, 1861, 2670, 3267, 3849, 3861, 3866, 3868, 3882, 3883, 4287, 4744, 5318, 5630, 6647, 7431, 8419, 8689, 81493, 81565, 112802, 286077, 374454, 645027
Gene Ontology Biological Process	GO:0045104	intermediate filament cytoskeleton organization	2.40407e-11	3.61974e-09	0.852513	2.34553	enriched	89	55	71172.8	667, 3856, 23499, 5493, 5339, 6469, 1832, 3872, 5317, 83481, 144501, 1452, 10049, 51542, 3852, 631, 121391, 390792, 1386, 2055, 2125, 3848, 3853, 3875, 3880, 3881, 3889, 3890, 4534, 4747, 9119, 25984, 196374, 1861, 2670, 3267, 3849, 3861, 3866, 3868, 3882, 3883, 4287, 4744, 5318, 5630, 6647, 7431, 8419, 8689, 81565, 112802, 286077, 374454, 645027
Gene Ontology Biological Process	GO:0007010	cytoskeleton organization	3.09715e-11	4.54059e-09	0.226463	1.25416	enriched	1484	859	153790	2195, 667, 56288, 90102, 5581, 23022, 23043, 26037, 3983, 7402, 10880, 23094, 23189, 1499, 10602, 79645, 4088, 8476, 8522, 9620, 80206, 287, 3856, 5747, 10611, 23242, 56907, 154810, 288, 1236, 4281, 5770, 6840, 23164, 23499, 84978, 91147, 94134, 166614, 4134, 4233, 4644, 5295, 5493, 5962, 23092, 23224, 28989, 54828, 55740, 84552, 90627, 87, 1946, 2697, 2770, 3092, 3688, 4133, 4205, 5339, 5754, 6469, 8829, 9645, 10163, 10207, 11078, 11214, 23332, 51474, 114793, 140469, 221472, 344148, 286, 399, 604, 824, 1605, 1739, 1832, 1906, 3872, 4000, 4430, 4627, 5154, 5317, 5829, 7128, 7461, 8440, 8452, 9353, 10458, 10783, 23255, 23603, 27443, 51421, 54462, 55160, 55604, 57553, 57591, 57822, 79648, 83481, 84448, 84700, 89795, 144501, 342184, 387755, 653464, 800, 1452, 1647, 1902, 2475, 3693, 4853, 5058, 5074, 6249, 7430, 8826, 8850, 9050, 9124, 9172, 9611, 10049, 10274, 10579, 10580, 23191, 23291, 23299, 23370, 23380, 27067, 51057, 51542, 55243, 65979, 79778, 83541, 84612, 92521, 114327, 122786, 140609, 171024, 345651, 388, 636, 998, 1003, 1778, 1859, 2036, 2150, 2241, 2909, 3551, 3796, 3852, 3985, 4628, 4771, 4983, 5066, 5734, 6281, 6385, 6622, 6904, 7405, 9654, 9844, 10015, 10017, 10142, 10296, 10769, 10788, 11252, 22919, 22954, 23177, 23387, 25777, 25897, 26146, 28964, 29766, 29984, 30011, 50488, 54434, 54777, 54822, 55615, 55785, 55971, 56171, 57556, 57619, 60312, 64097, 64411, 79109, 79582, 79839, 81553, 83660, 93663, 128272, 144347, 149461, 152503, 154796, 157922, 284001, 399687, 401024, 406991, 440193, 25, 27, 81, 301, 357, 390, 631, 673, 832, 1265, 1365, 1525, 1767, 2037, 2934, 3984, 4035, 4070, 4131, 4140, 4633, 4640, 4642, 4643, 4646, 4659, 4739, 4926, 5071, 5341, 5594, 5879, 6093, 6314, 6566, 6624, 6711, 6714, 7082, 7168, 7465, 8766, 8837, 9055, 9168, 9696, 9722, 9723, 9749, 9788, 9855, 9886, 9938, 9948, 10109, 10160, 10420, 10529, 10634, 10671, 11064, 11135, 11188, 11346, 22808, 22885, 22921, 23075, 23139, 23580, 25914, 25932, 26005, 27445, 51429, 51676, 54566, 55226, 55755, 55857, 57144, 57519, 57551, 57580, 58480, 59341, 80258, 81788, 83872, 84062, 84501, 84962, 85415, 85440, 93627, 94137, 116985, 121391, 123720, 146754, 221061, 221692, 256949, 257019, 284266, 285643, 347688, 390792, 406929, 406937, 440145, 60, 71, 150, 274, 332, 382, 395, 408, 596, 613, 825, 830, 1027, 1072, 1104, 1201, 1386, 1495, 1540, 1729, 1794, 2006, 2009, 2013, 2042, 2055, 2059, 2125, 2549, 2885, 2932, 3055, 3064, 3265, 3845, 3848, 3853, 3875, 3880, 3881, 3889, 3890, 3925, 3996, 4478, 4534, 4703, 4747, 4867, 4916, 5048, 5062, 5080, 5217, 5358, 5364, 5518, 5573, 5590, 5592, 5910, 5999, 6047, 6422, 6464, 6491, 6548, 6662, 6710, 6712, 6760, 6867, 6905, 7070, 7111, 7226, 7277, 7408, 7791, 7984, 8030, 8139, 8312, 8555, 8556, 8658, 8936, 8994, 9053, 9119, 9148, 9212, 9260, 9368, 9419, 9576, 9578, 9639, 9659, 9748, 9873, 9922, 10006, 10096, 10097, 10252, 10426, 10486, 10787, 11034, 11116, 11151, 22836, 22871, 22974, 22981, 22998, 23002, 23077, 23187, 23221, 23301, 23353, 23384, 23607, 24139, 25809, 25984, 26065, 26999, 27032, 27185, 27295, 29072, 29119, 29127, 29911, 30846, 50848, 50944, 51196, 51466, 51571, 54443, 54617, 54627, 54839, 54961, 54970, 54986, 55114, 55130, 55137, 55561, 55704, 55742, 55761, 55835, 56924, 57477, 57482, 57545, 57698, 57710, 57787, 79031, 79658, 80129, 80731, 80817, 84033, 84056, 84643, 84952, 85358, 85452, 85477, 89780, 89796, 89927, 90167, 91807, 113251, 114822, 116154, 117178, 121441, 121512, 123811, 126353, 126731, 126820, 129446, 133746, 159686, 160762, 163782, 196374, 200162, 203228, 221074, 256714, 286464, 375449, 399693, 406996, 442721, 58, 88, 119, 120, 246, 375, 393, 546, 583, 672, 683, 822, 829, 859, 961, 983, 991, 1058, 1070, 1073, 1263, 1264, 1400, 1465, 1466, 1490, 1496, 1730, 1756, 1769, 1783, 1808, 1861, 1894, 1901, 2035, 2038, 2039, 2185, 2316, 2317, 2597, 2648, 2670, 2693, 2919, 3059, 3267, 3303, 3304, 3552, 3815, 3832, 3849, 3861, 3866, 3868, 3882, 3883, 3993, 4085, 4130, 4137, 4139, 4204, 4287, 4289, 4292, 4591, 4621, 4645, 4647, 4682, 4744, 4869, 4908, 5027, 5156, 5159, 5170, 5195, 5239, 5290, 5296, 5314, 5318, 5562, 5580, 5630, 5819, 5880, 5898, 5921, 6101, 6356, 6387, 6494, 6647, 6674, 6869, 6993, 7046, 7114, 7126, 7139, 7140, 7170, 7171, 7248, 7272, 7368, 7415, 7431, 7514, 7516, 7517, 8048, 8089, 8394, 8419, 8470, 8572, 8632, 8689, 8874, 9026, 9181, 9202, 9204, 9322, 9463, 9475, 9493, 9564, 9648, 9738, 9768, 9793, 9897, 10048, 10083, 10112, 10152, 10263, 10278, 10298, 10344, 10381, 10391, 10411, 10432, 10460, 10464, 10487, 10552, 10565, 10726, 10735, 10810, 10850, 10881, 11104, 11190, 11215, 22843, 22899, 22902, 22995, 23031, 23096, 23113, 23271, 23354, 23433, 23616, 23671, 25978, 25981, 26054, 26499, 26586, 27019, 27148, 27183, 27236, 27243, 27285, 29108, 29767, 29780, 29901, 29964, 49856, 50853, 51143, 51199, 51332, 51412, 51776, 51778, 51804, 51807, 54361, 54509, 54768, 54784, 54857, 54908, 55036, 55435, 55521, 55616, 55660, 55700, 55845, 55909, 56992, 57026, 57221, 57606, 57610, 57626, 57662, 57669, 57701, 57731, 63916, 63979, 64005, 64236, 64446, 64946, 79363, 79598, 79643, 79649, 79739, 79864, 79866, 79929, 79959, 79983, 81492, 81565, 81873, 83540, 83700, 83887, 84193, 84445, 84446, 84617, 84665, 84687, 84790, 84859, 84926, 84940, 85462, 85464, 85478, 89846, 90550, 93233, 112802, 113622, 115106, 115948, 116143, 117583, 118611, 118987, 124602, 128486, 128866, 133522, 136332, 146057, 150465, 151648, 152185, 152206, 153241, 161176, 161514, 162282, 164395, 164781, 165904, 200539, 203447, 220134, 221981, 246176, 253980, 255101, 282809, 284067, 286077, 286527, 342527, 343578, 345895, 348807, 352909, 374454, 375790, 401236, 406935, 643338, 645027
Gene Ontology Biological Process	GO:0009968	negative regulation of signal transduction	4.67931e-11	6.68421e-09	0.238975	1.26995	enriched	1310	720	152740	22941, 84959, 10221, 23677, 858, 1956, 3480, 4163, 5142, 6934, 23189, 54206, 84133, 655, 860, 1499, 9612, 200734, 1969, 2817, 7857, 23105, 23161, 64359, 153090, 1847, 2274, 5621, 9516, 9518, 9863, 10413, 64855, 407007, 4052, 5291, 5770, 9686, 10010, 94134, 143686, 1000, 1746, 3655, 4233, 4734, 8601, 22905, 54894, 56998, 143872, 388630, 652, 868, 960, 1848, 3351, 3486, 3688, 6469, 6653, 8829, 9821, 23151, 25937, 27303, 56603, 64750, 65997, 84166, 135228, 352954, 154, 399, 604, 1605, 1739, 2043, 2099, 2887, 4000, 4091, 4092, 5727, 5728, 5791, 5998, 6788, 7128, 8440, 8452, 8945, 9139, 9353, 10449, 22881, 23240, 28996, 55294, 56853, 81606, 140885, 153769, 168667, 729438, 292, 406, 472, 1452, 1454, 1902, 2122, 2192, 2254, 2475, 2719, 3574, 3667, 3976, 4780, 4929, 5074, 5305, 5774, 6002, 6591, 7049, 7162, 7430, 8321, 9231, 9611, 23239, 23286, 23612, 27086, 27123, 27342, 50515, 54900, 55024, 57154, 57561, 57630, 65979, 80824, 133060, 220441, 337867, 338382, 602, 636, 1592, 1608, 1849, 1859, 2139, 2150, 2247, 2734, 2909, 3488, 3675, 3708, 4193, 4771, 4976, 5054, 5495, 5567, 5795, 5802, 6622, 6868, 7009, 7498, 7805, 7837, 8788, 9580, 9628, 9745, 10017, 22954, 23072, 25946, 29035, 51141, 51232, 51256, 51741, 55612, 55870, 57007, 57493, 57556, 58516, 63978, 64399, 64411, 79109, 79726, 79899, 79960, 80014, 83478, 83667, 84312, 92747, 113791, 114899, 154043, 219699, 406991, 440193, 25, 27, 157, 166, 467, 493, 627, 1280, 1500, 1827, 1843, 1942, 2309, 2626, 2668, 3485, 3553, 3672, 3685, 3955, 4035, 4067, 4140, 4188, 4300, 4760, 5071, 5270, 5341, 5782, 5800, 5997, 6095, 6586, 6657, 6714, 6794, 7042, 7057, 7088, 7090, 8313, 8525, 8531, 8837, 8904, 9021, 9052, 9306, 9454, 9455, 9501, 9750, 9927, 9938, 10133, 22876, 23005, 23019, 23171, 23552, 25959, 27244, 50484, 51347, 51684, 54541, 55959, 57144, 57674, 63977, 64114, 80312, 83643, 83737, 83891, 84962, 92714, 129293, 169200, 171023, 197131, 253943, 255082, 342977, 406911, 406929, 406937, 407006, 407008, 100271927, 190, 408, 578, 596, 857, 867, 869, 1491, 1495, 1540, 1654, 1846, 1852, 1997, 2048, 2146, 2200, 2201, 2308, 2621, 2625, 2931, 2932, 3064, 3082, 3175, 3315, 3476, 3576, 3593, 3635, 3925, 4036, 4179, 4335, 4534, 4544, 4772, 4848, 4988, 5048, 5518, 5579, 5590, 5641, 5654, 5743, 5925, 5992, 5999, 6001, 6422, 6648, 6662, 6754, 7070, 7078, 7417, 7879, 8312, 8527, 8646, 8787, 8994, 9063, 9096, 9100, 9148, 9249, 9368, 9404, 9636, 9681, 10114, 10156, 10251, 10252, 10525, 11117, 11197, 11314, 22943, 23213, 23295, 23607, 23624, 25805, 25928, 25987, 26036, 26153, 26166, 26524, 27069, 27246, 29949, 29997, 30851, 51571, 55075, 55366, 55841, 56033, 56937, 56957, 57045, 57732, 58533, 64407, 64798, 65268, 79812, 80149, 80319, 81929, 83786, 84662, 84919, 84952, 85407, 85450, 89890, 94031, 112609, 114804, 115701, 115908, 120892, 126282, 144577, 163126, 168002, 283149, 340665, 390598, 407024, 407030, 440730, 652968, 693158, 103, 156, 186, 197, 259, 291, 331, 347, 383, 409, 551, 581, 624, 666, 672, 859, 961, 1018, 1407, 1437, 1445, 1457, 1601, 1634, 1813, 1814, 1844, 1850, 1954, 1958, 2023, 2056, 2065, 2138, 2280, 2395, 2624, 2660, 2696, 2729, 2737, 2771, 2852, 2876, 2915, 2966, 3065, 3070, 3087, 3091, 3156, 3303, 3304, 3357, 3430, 3484, 3487, 3489, 3547, 3552, 3569, 3586, 3622, 3638, 3670, 3958, 4038, 4043, 4170, 4189, 4221, 4323, 4435, 4609, 4792, 4804, 4824, 4838, 4846, 4940, 5027, 5037, 5139, 5140, 5170, 5296, 5314, 5465, 5478, 5494, 5516, 5562, 5580, 5606, 5607, 5739, 5788, 5801, 5921, 5922, 5931, 6003, 6004, 6198, 6317, 6387, 6397, 6478, 6497, 6663, 7015, 7046, 7105, 7114, 7126, 7248, 7249, 7289, 7323, 7415, 7466, 7957, 8000, 8131, 8322, 8323, 8382, 8437, 8445, 8490, 8550, 8692, 8725, 8737, 8780, 8835, 8862, 8996, 9181, 9258, 9283, 9575, 9655, 9678, 9770, 9961, 9978, 10019, 10048, 10076, 10105, 10140, 10146, 10293, 10318, 10464, 10468, 10625, 10846, 10856, 11060, 11240, 11329, 22821, 23028, 23089, 23228, 23304, 23420, 23432, 23609, 23616, 23625, 23678, 25939, 25942, 25960, 26001, 26060, 26574, 26575, 27121, 27122, 27250, 27429, 29108, 29979, 50940, 50964, 51060, 51207, 51231, 51341, 51441, 51496, 51499, 51564, 51592, 51701, 51778, 54361, 54468, 54550, 54700, 54929, 54978, 55022, 55179, 55486, 55584, 55662, 55885, 56940, 57057, 57448, 57617, 63906, 63976, 63979, 64321, 64426, 64784, 64844, 65009, 65992, 79094, 79643, 79671, 79674, 79915, 79931, 80114, 83447, 83999, 84078, 84174, 84270, 84445, 84447, 84866, 84934, 85397, 85409, 93650, 117584, 122011, 123041, 144165, 145258, 152573, 158376, 161725, 164284, 167465, 171389, 199731, 221044, 221336, 221496, 253980, 285315, 286430, 348093, 375567, 406922, 406987, 407032, 407040, 431704, 441478, 730094, 730249, 100113407, 100126333
Gene Ontology Biological Process	GO:0023057	negative regulation of signaling	7.37758e-11	1.02751e-08	0.228433	1.25663	enriched	1420	787	157632	22941, 84959, 10221, 23677, 858, 1956, 3480, 4163, 5142, 6934, 23189, 54206, 84133, 655, 860, 1499, 9612, 200734, 1969, 2817, 5530, 7857, 23105, 23161, 64359, 153090, 1847, 2274, 5621, 9516, 9518, 9863, 10413, 64855, 407007, 1812, 4052, 5291, 5770, 9686, 10010, 57537, 94134, 143686, 114, 1000, 1746, 3655, 4233, 4734, 8601, 22905, 54894, 56998, 143872, 388630, 652, 868, 960, 1848, 2697, 3351, 3486, 3688, 6469, 6653, 8829, 9821, 22986, 23151, 25937, 27303, 56603, 64750, 65997, 84166, 135228, 352954, 154, 399, 604, 1605, 1739, 1906, 2043, 2099, 2887, 2898, 4000, 4091, 4092, 5727, 5728, 5791, 5998, 6788, 7128, 7447, 8440, 8452, 8945, 9139, 9353, 10449, 22881, 23240, 28996, 55294, 56853, 81606, 140885, 153769, 168667, 729438, 292, 406, 472, 1452, 1454, 1902, 2122, 2192, 2254, 2475, 2719, 3574, 3667, 3976, 4780, 4929, 5074, 5305, 5774, 6002, 6591, 7049, 7162, 7430, 8321, 8398, 9231, 9611, 23239, 23286, 23612, 27067, 27086, 27123, 27342, 50515, 54900, 55024, 57154, 57561, 57630, 65979, 80824, 133060, 220441, 337867, 338382, 602, 636, 952, 1592, 1608, 1849, 1859, 2139, 2150, 2247, 2734, 2909, 3488, 3675, 3708, 3949, 4193, 4771, 4976, 5054, 5495, 5567, 5795, 5802, 6622, 6868, 7009, 7498, 7805, 7837, 8788, 9580, 9628, 9745, 10017, 10769, 22954, 23072, 25946, 29035, 51141, 51232, 51256, 51741, 55612, 55870, 57007, 57493, 57556, 58516, 63978, 64399, 64411, 79109, 79726, 79899, 79960, 80014, 83478, 83667, 84312, 92747, 113791, 114899, 154043, 219699, 406991, 440193, 25, 27, 134, 157, 166, 467, 493, 627, 673, 1280, 1500, 1827, 1843, 1942, 2309, 2626, 2668, 3485, 3553, 3672, 3685, 3745, 3955, 4035, 4067, 4140, 4188, 4300, 4760, 5071, 5270, 5341, 5782, 5800, 5997, 6095, 6529, 6586, 6657, 6714, 6794, 7042, 7057, 7088, 7090, 8313, 8525, 8531, 8837, 8904, 9021, 9052, 9306, 9454, 9455, 9501, 9607, 9750, 9927, 9938, 10133, 22876, 23005, 23019, 23171, 23394, 23552, 25959, 27244, 50484, 51347, 51684, 54541, 55959, 57144, 57674, 63977, 64114, 80312, 83643, 83737, 83891, 84896, 84962, 92714, 129293, 169200, 171023, 197131, 253943, 255082, 342977, 406911, 406929, 406937, 407006, 407008, 100271927, 150, 190, 408, 578, 590, 596, 857, 867, 869, 1491, 1495, 1540, 1654, 1816, 1846, 1852, 1997, 2048, 2146, 2200, 2201, 2308, 2332, 2621, 2625, 2895, 2931, 2932, 3064, 3082, 3175, 3315, 3326, 3476, 3576, 3593, 3635, 3925, 4036, 4179, 4335, 4534, 4544, 4772, 4848, 4988, 5048, 5518, 5579, 5590, 5641, 5654, 5715, 5743, 5781, 5925, 5992, 5999, 6001, 6422, 6532, 6648, 6662, 6754, 6865, 7070, 7078, 7143, 7417, 7779, 7879, 8312, 8527, 8646, 8787, 8994, 9063, 9096, 9100, 9148, 9249, 9368, 9404, 9636, 9681, 9727, 10114, 10156, 10251, 10252, 10525, 11117, 11197, 11314, 22943, 23213, 23295, 23607, 23624, 25805, 25928, 25987, 26036, 26153, 26166, 26524, 27069, 27246, 29949, 29997, 30851, 51571, 55075, 55366, 55841, 56033, 56937, 56957, 57045, 57732, 58533, 64407, 64798, 65268, 79812, 80149, 80319, 81929, 83786, 84662, 84919, 84952, 85358, 85407, 85450, 89890, 94031, 112609, 114804, 115701, 115908, 120892, 126282, 144577, 163126, 168002, 283149, 340665, 348980, 390598, 407024, 407030, 440730, 652968, 693158, 43, 103, 156, 186, 197, 259, 291, 331, 347, 375, 383, 409, 551, 552, 581, 624, 666, 672, 859, 961, 1018, 1392, 1407, 1437, 1445, 1457, 1601, 1634, 1813, 1814, 1844, 1850, 1954, 1958, 2023, 2056, 2065, 2138, 2185, 2280, 2395, 2624, 2660, 2693, 2696, 2729, 2737, 2771, 2852, 2876, 2890, 2899, 2915, 2966, 3033, 3065, 3070, 3087, 3091, 3156, 3303, 3304, 3357, 3430, 3484, 3487, 3489, 3547, 3552, 3569, 3586, 3589, 3622, 3624, 3638, 3670, 3952, 3958, 4038, 4043, 4137, 4170, 4189, 4221, 4323, 4435, 4609, 4792, 4804, 4824, 4838, 4846, 4940, 4986, 5008, 5027, 5037, 5139, 5140, 5170, 5211, 5296, 5314, 5465, 5478, 5494, 5516, 5562, 5580, 5606, 5607, 5739, 5788, 5801, 5908, 5921, 5922, 5931, 5978, 6003, 6004, 6198, 6317, 6387, 6397, 6478, 6497, 6663, 6720, 6812, 7015, 7046, 7105, 7114, 7126, 7248, 7249, 7289, 7323, 7415, 7466, 7957, 8000, 8131, 8322, 8323, 8382, 8437, 8445, 8490, 8550, 8692, 8725, 8737, 8780, 8835, 8862, 8996, 9181, 9258, 9283, 9463, 9575, 9655, 9678, 9770, 9961, 9978, 10019, 10048, 10076, 10105, 10140, 10146, 10293, 10318, 10464, 10468, 10625, 10846, 10856, 11060, 11240, 11329, 22821, 23028, 23089, 23208, 23228, 23304, 23420, 23432, 23609, 23616, 23625, 23678, 25939, 25942, 25953, 25960, 26001, 26060, 26574, 26575, 27121, 27122, 27250, 27429, 29108, 29979, 50852, 50940, 50964, 51060, 51207, 51231, 51341, 51441, 51496, 51499, 51564, 51592, 51701, 51778, 54361, 54468, 54550, 54700, 54929, 54978, 55022, 55179, 55435, 55486, 55584, 55662, 55885, 56940, 57057, 57448, 57617, 63906, 63976, 63979, 64321, 64426, 64784, 64844, 65009, 65992, 79094, 79643, 79671, 79674, 79915, 79931, 80114, 83447, 83999, 84078, 84174, 84270, 84445, 84447, 84866, 84934, 85397, 85409, 90007, 93650, 117584, 122011, 123041, 125111, 131177, 144165, 145258, 152573, 158376, 161725, 164284, 167465, 171389, 199731, 221044, 221336, 221496, 253980, 255738, 285315, 286430, 338557, 348093, 375567, 406922, 406987, 407032, 407040, 415116, 431704, 441478, 730094, 730249, 100113407, 100126333
Gene Ontology Biological Process	GO:0001944	vasculature development	1.07081e-10	1.45499e-08	0.286367	1.33158	enriched	815	486	156720	2263, 8091, 861, 5784, 7048, 6934, 23328, 54206, 655, 1499, 9693, 1969, 7857, 9314, 10512, 153090, 5747, 10413, 64855, 154810, 407007, 5291, 6733, 9394, 302, 1000, 1960, 4773, 7026, 22905, 54453, 54828, 90627, 652, 1289, 3340, 3688, 4208, 5754, 5797, 6469, 6909, 7058, 7410, 7855, 8829, 10163, 57608, 83943, 639, 688, 1605, 1906, 3280, 3570, 4091, 4092, 4627, 5154, 5728, 6461, 6926, 7128, 9289, 9353, 9734, 28996, 51421, 55294, 57178, 84700, 168667, 356, 677, 800, 958, 1399, 1647, 2004, 2152, 2246, 2254, 2719, 3516, 3976, 4638, 4780, 4853, 5626, 6303, 6850, 7049, 7476, 7490, 7534, 10672, 23670, 84830, 92140, 147372, 169044, 306, 388, 1003, 1786, 1907, 1959, 2047, 2069, 2247, 3339, 3696, 3949, 4193, 4915, 5054, 5168, 5228, 5315, 5396, 6678, 7039, 7498, 7798, 7837, 8828, 9982, 10769, 23576, 25817, 25976, 29775, 57007, 57125, 57493, 57556, 80781, 83478, 154796, 219699, 406991, 25, 301, 493, 657, 659, 1012, 1512, 1942, 2034, 2321, 2626, 2969, 3553, 3674, 3685, 3728, 4035, 4041, 4643, 5594, 5613, 6093, 6095, 6774, 6786, 6794, 6910, 7042, 7045, 7057, 7082, 7098, 7422, 7472, 7763, 8456, 8613, 8837, 8854, 9021, 9421, 9451, 9723, 10457, 11064, 11174, 25831, 25932, 26051, 51684, 51752, 55636, 57674, 58504, 80025, 83605, 91355, 113026, 406911, 406929, 406937, 406988, 407006, 407008, 407010, 71, 102, 182, 240, 285, 578, 694, 857, 1232, 1278, 1282, 1285, 1386, 1464, 1491, 1909, 1948, 1950, 2013, 2048, 2050, 2113, 2308, 2335, 2549, 2627, 2838, 3082, 3200, 3315, 3576, 3593, 3606, 3791, 3848, 3964, 4036, 4086, 4215, 4240, 4303, 4772, 4775, 4814, 4854, 4897, 5080, 5155, 5293, 5335, 5579, 5617, 5743, 5787, 6301, 6422, 6444, 6464, 6648, 6654, 6672, 7070, 7101, 7127, 7477, 7852, 8038, 8503, 8838, 9444, 9464, 10052, 10267, 10563, 11082, 11117, 23213, 23414, 26259, 27035, 28982, 29072, 51129, 55742, 55810, 64094, 64783, 79031, 79400, 79652, 79733, 79805, 79812, 79987, 80149, 90268, 144455, 146850, 196528, 221074, 221395, 406996, 407024, 407030, 59, 93, 151, 163, 185, 196, 347, 350, 506, 575, 581, 672, 682, 1046, 1215, 1281, 1284, 1295, 1490, 1536, 1634, 1636, 1747, 1901, 1954, 1958, 2028, 2049, 2138, 2185, 2253, 2316, 2348, 2523, 2624, 2637, 2683, 2693, 2702, 2737, 2852, 2876, 2896, 3087, 3091, 3099, 3198, 3213, 3248, 3552, 3569, 3579, 3586, 3670, 3725, 3726, 3815, 3952, 3953, 4017, 4066, 4162, 4204, 4313, 4323, 4435, 4693, 4804, 4824, 4838, 4846, 5140, 5156, 5159, 5170, 5175, 5176, 5230, 5290, 5294, 5340, 5534, 5547, 5587, 5604, 5607, 5921, 6278, 6356, 6558, 6608, 6659, 6899, 7015, 7040, 7046, 7342, 7424, 8061, 8131, 8322, 8434, 8710, 8742, 8817, 8862, 8879, 9475, 9496, 9990, 10014, 10203, 10298, 10365, 10370, 10411, 10427, 10451, 10454, 10541, 10553, 10630, 10959, 11061, 22899, 23554, 25960, 27161, 27250, 51176, 51330, 51378, 51564, 51666, 54361, 54583, 55109, 55576, 55662, 56005, 56913, 56999, 57057, 57534, 64218, 64321, 64344, 79602, 79625, 79659, 80155, 80310, 81575, 83700, 84432, 84870, 93974, 116150, 126259, 140862, 144165, 196740, 221981, 339123, 406892, 406935, 406968, 406984, 407004, 407037, 407040, 441478, 574449, 574508, 619552, 100423036
Gene Ontology Biological Process	GO:0042127	regulation of cell population proliferation	1.1148e-10	1.4787e-08	0.208642	1.232	enriched	1756	937	141333	2263, 8091, 861, 5890, 22941, 3720, 5583, 5784, 7048, 7074, 10221, 23677, 57521, 858, 1956, 2066, 3480, 4163, 6934, 7020, 54206, 351, 655, 860, 1499, 8379, 9693, 2355, 3673, 4088, 5530, 7857, 9314, 129563, 153090, 5621, 5747, 8767, 9863, 10413, 64855, 112399, 407007, 685, 1021, 2810, 3400, 6733, 9686, 23060, 50514, 1000, 1960, 2494, 4217, 4254, 4773, 4829, 7026, 9891, 27152, 56034, 56998, 79068, 201501, 652, 868, 1001, 1488, 2697, 3351, 3486, 3490, 3688, 3918, 4208, 5797, 6469, 6909, 7855, 8573, 8829, 9759, 9821, 10397, 11138, 25937, 57608, 83879, 135228, 146, 339, 595, 604, 639, 928, 1030, 1739, 1906, 2043, 2099, 3280, 3570, 3912, 4000, 4091, 4092, 5154, 5724, 5727, 5728, 6239, 6788, 6926, 7128, 7161, 8440, 8452, 8844, 8932, 8995, 9289, 9760, 10428, 23081, 23240, 28996, 55294, 57178, 64762, 81606, 83481, 238, 292, 356, 444, 472, 677, 863, 958, 1026, 1399, 2152, 2192, 2246, 2254, 2719, 2869, 3146, 3516, 3566, 3574, 3667, 3976, 4087, 4853, 5058, 5074, 5076, 5742, 6196, 6446, 6591, 6595, 6850, 7049, 7071, 7162, 7476, 7490, 8850, 9231, 9355, 10672, 23287, 27086, 29998, 50515, 55122, 55331, 57630, 57707, 58155, 64919, 84858, 90120, 340485, 780, 952, 998, 1003, 1050, 1438, 1786, 1871, 1907, 1908, 2016, 2047, 2069, 2241, 2247, 2248, 2261, 3159, 3488, 3643, 3714, 3911, 4054, 4193, 4771, 4803, 4915, 5228, 5396, 5795, 5915, 5916, 6385, 6678, 6868, 7022, 7039, 7421, 7433, 7498, 8828, 8935, 9423, 9982, 22954, 23576, 23648, 25817, 51278, 53833, 55214, 55612, 57007, 57142, 58516, 64109, 79152, 79789, 80173, 80781, 83593, 84871, 85453, 149461, 284194, 406991, 25, 134, 301, 467, 646, 657, 658, 659, 673, 785, 894, 940, 970, 1012, 1033, 1265, 1365, 1512, 1525, 1602, 1687, 1843, 2309, 2321, 2495, 2668, 3485, 3553, 3595, 3672, 3685, 3728, 4041, 4067, 4070, 4072, 4209, 4345, 4673, 4781, 4953, 5017, 5270, 5321, 5594, 5610, 5803, 5914, 6277, 6331, 6474, 6480, 6541, 6586, 6657, 6714, 6755, 6774, 6794, 6910, 7042, 7057, 7082, 7168, 7356, 7422, 7472, 8013, 8140, 8313, 8317, 8554, 8611, 8805, 8837, 8854, 9055, 9521, 9537, 9788, 9927, 10202, 10457, 11095, 23026, 23405, 23515, 23543, 23657, 25959, 26051, 27153, 51316, 51621, 55626, 57181, 57540, 60495, 63928, 80004, 80312, 83737, 84275, 84433, 84444, 113026, 138151, 143384, 146433, 282679, 283131, 378938, 389493, 406911, 406929, 406937, 406958, 407006, 407008, 407010, 644943, 653499, 60, 86, 102, 150, 182, 208, 240, 332, 374, 578, 590, 596, 605, 687, 694, 823, 857, 864, 896, 898, 1027, 1232, 1285, 1386, 1435, 1495, 1604, 1947, 1948, 1950, 2006, 2013, 2048, 2113, 2146, 2149, 2172, 2308, 2335, 2615, 2621, 2625, 2627, 2651, 2768, 3055, 3084, 3200, 3265, 3458, 3576, 3581, 3593, 3606, 3635, 3776, 3791, 3845, 3853, 3975, 3977, 4004, 4036, 4086, 4179, 4194, 4215, 4297, 4303, 4330, 4331, 4486, 4488, 4724, 4854, 4916, 4988, 5080, 5087, 5155, 5293, 5335, 5364, 5365, 5449, 5454, 5467, 5573, 5590, 5591, 5592, 5617, 5641, 5654, 5743, 5796, 5828, 5909, 5925, 6282, 6422, 6441, 6464, 6532, 6567, 6599, 6604, 6648, 6654, 6662, 6745, 6754, 6760, 6778, 6809, 6935, 7101, 7133, 7292, 7483, 7535, 7784, 8324, 8408, 8646, 8838, 9070, 9141, 9148, 9275, 9337, 9368, 9464, 10006, 10247, 10252, 10269, 10290, 10294, 10498, 10653, 10732, 10804, 10920, 10950, 11082, 11116, 11117, 11151, 11314, 23047, 23213, 23308, 23414, 23512, 25805, 25949, 26136, 26272, 26471, 27035, 27185, 30851, 50937, 51085, 51293, 55198, 55536, 55679, 55704, 55810, 55837, 56832, 57045, 57472, 57678, 58515, 59067, 60485, 64115, 64581, 65268, 79031, 79679, 79805, 79812, 80762, 83595, 84678, 85477, 89780, 114821, 115908, 120892, 144455, 150275, 160365, 163126, 163702, 196528, 342371, 406996, 407024, 407030, 554212, 100313896, 104, 185, 196, 329, 331, 347, 350, 383, 384, 405, 430, 551, 552, 563, 572, 575, 581, 666, 683, 859, 923, 941, 942, 944, 961, 983, 991, 1128, 1264, 1270, 1271, 1397, 1437, 1445, 1457, 1487, 1490, 1594, 1601, 1636, 1660, 1813, 1814, 1839, 1901, 1958, 2056, 2065, 2081, 2101, 2117, 2138, 2175, 2185, 2249, 2253, 2260, 2264, 2395, 2488, 2523, 2624, 2660, 2661, 2670, 2683, 2691, 2692, 2693, 2737, 2765, 2771, 2852, 2876, 2896, 2919, 2925, 2984, 3059, 3065, 3087, 3091, 3172, 3248, 3300, 3303, 3304, 3357, 3371, 3398, 3430, 3489, 3552, 3569, 3579, 3586, 3589, 3594, 3600, 3604, 3622, 3624, 3640, 3664, 3670, 3725, 3726, 3741, 3815, 3915, 3952, 3958, 4142, 4204, 4212, 4213, 4221, 4313, 4435, 4487, 4609, 4792, 4804, 4824, 4830, 4838, 4846, 4852, 4869, 4908, 4921, 5008, 5031, 5156, 5159, 5170, 5176, 5268, 5290, 5314, 5324, 5340, 5447, 5562, 5587, 5593, 5604, 5607, 5657, 5737, 5739, 5741, 5744, 5745, 5788, 5880, 5978, 6119, 6191, 6198, 6210, 6285, 6317, 6356, 6368, 6373, 6387, 6489, 6497, 6598, 6608, 6655, 6659, 6663, 6693, 6751, 6775, 6776, 6801, 6820, 6869, 6899, 7015, 7040, 7046, 7179, 7188, 7224, 7248, 7249, 7272, 7424, 7538, 7702, 7704, 7832, 8061, 8241, 8451, 8462, 8493, 8660, 8710, 8742, 8744, 8817, 8840, 8848, 8862, 8864, 8872, 9104, 9181, 9236, 9283, 9466, 9536, 9678, 9776, 10002, 10019, 10076, 10110, 10140, 10148, 10203, 10344, 10370, 10437, 10451, 10522, 10549, 10628, 10630, 10673, 10765, 10766, 10891, 11009, 11040, 11061, 11148, 11285, 22806, 23028, 23063, 23513, 23641, 23678, 26119, 26281, 26354, 27102, 27202, 27242, 27250, 29108, 29126, 29923, 29948, 50507, 51043, 51083, 51176, 51343, 51412, 51804, 54093, 54766, 54795, 54962, 54978, 54984, 54997, 55022, 55079, 55109, 55120, 55193, 55749, 55840, 55845, 56005, 56253, 56940, 56950, 57057, 57162, 57448, 57504, 57599, 58490, 63950, 64211, 64321, 64600, 64844, 65009, 65980, 65992, 79084, 79366, 79641, 79647, 79727, 79801, 79915, 80174, 80310, 80380, 83990, 84417, 84432, 84687, 84875, 84913, 85004, 85480, 90865, 93974, 94104, 94241, 126259, 130367, 133396, 137814, 149041, 149603, 170302, 192669, 199731, 246175, 252983, 284467, 348093, 388364, 389549, 399694, 406922, 406935, 406968, 406984, 406987, 407004, 407032, 407037, 407040, 441478, 574449, 619552, 654346, 693129, 100126316, 100288687, 100302117, 100423036
Gene Ontology Biological Process	GO:0010648	negative regulation of cell communication	1.17017e-10	1.51605e-08	0.226405	1.25408	enriched	1414	782	158063	22941, 84959, 10221, 23677, 858, 1956, 3480, 4163, 5142, 6934, 23189, 54206, 84133, 655, 860, 1499, 9612, 200734, 1969, 2817, 5530, 7857, 23105, 23161, 64359, 153090, 1847, 2274, 5621, 9516, 9518, 9863, 10413, 64855, 407007, 1812, 4052, 5291, 5770, 9686, 10010, 57537, 94134, 143686, 114, 1000, 1746, 3655, 4233, 4734, 8601, 22905, 54894, 56998, 143872, 388630, 652, 868, 960, 1848, 2697, 3351, 3486, 3688, 6469, 6653, 8829, 9821, 22986, 23151, 25937, 27303, 56603, 64750, 65997, 84166, 135228, 352954, 154, 399, 604, 1605, 1739, 1906, 2043, 2099, 2887, 2898, 4000, 4091, 4092, 5727, 5728, 5791, 5998, 6788, 7128, 7447, 8440, 8452, 8945, 9139, 9353, 10449, 22881, 23240, 28996, 55294, 56853, 81606, 140885, 153769, 168667, 729438, 292, 406, 472, 1452, 1454, 1902, 2122, 2192, 2254, 2475, 2719, 3574, 3667, 3976, 4780, 4929, 5074, 5305, 5774, 6002, 6591, 7049, 7162, 7430, 8321, 8398, 9231, 9611, 23239, 23286, 23612, 27067, 27086, 27123, 27342, 50515, 54900, 55024, 57154, 57561, 57630, 65979, 80824, 133060, 220441, 337867, 338382, 602, 636, 952, 1592, 1608, 1849, 1859, 2139, 2150, 2247, 2734, 2909, 3488, 3675, 3708, 4193, 4771, 4976, 5054, 5495, 5567, 5795, 5802, 6622, 6868, 7009, 7498, 7805, 7837, 8788, 9580, 9628, 9745, 10017, 10769, 22954, 23072, 25946, 29035, 51141, 51232, 51256, 51741, 55612, 55870, 57007, 57493, 57556, 58516, 63978, 64399, 64411, 79109, 79726, 79899, 79960, 80014, 83478, 83667, 84312, 92747, 113791, 114899, 154043, 219699, 406991, 440193, 25, 27, 134, 157, 166, 467, 493, 627, 673, 1280, 1500, 1827, 1843, 1942, 2309, 2626, 2668, 3485, 3553, 3672, 3685, 3745, 3955, 4035, 4067, 4140, 4188, 4300, 4760, 5071, 5270, 5341, 5782, 5800, 5997, 6095, 6529, 6586, 6657, 6714, 6794, 7042, 7057, 7088, 7090, 8313, 8525, 8531, 8837, 8904, 9021, 9052, 9306, 9454, 9455, 9501, 9607, 9750, 9927, 9938, 10133, 22876, 23005, 23019, 23171, 23394, 23552, 25959, 27244, 50484, 51347, 51684, 54541, 55959, 57144, 57674, 63977, 64114, 80312, 83643, 83737, 83891, 84896, 84962, 92714, 129293, 169200, 171023, 197131, 253943, 255082, 342977, 406911, 406929, 406937, 407006, 407008, 100271927, 150, 190, 408, 578, 590, 596, 857, 867, 869, 1491, 1495, 1540, 1654, 1816, 1846, 1852, 1997, 2048, 2146, 2200, 2201, 2308, 2332, 2621, 2625, 2895, 2931, 2932, 3064, 3082, 3175, 3315, 3326, 3476, 3576, 3593, 3635, 3925, 4036, 4179, 4335, 4534, 4544, 4772, 4848, 4988, 5048, 5518, 5579, 5590, 5641, 5654, 5715, 5743, 5781, 5925, 5992, 5999, 6001, 6422, 6532, 6648, 6662, 6754, 6865, 7070, 7078, 7143, 7417, 7779, 7879, 8312, 8527, 8646, 8787, 8994, 9063, 9096, 9100, 9148, 9249, 9368, 9404, 9636, 9681, 9727, 10114, 10156, 10251, 10252, 10525, 11117, 11197, 11314, 22943, 23213, 23295, 23607, 23624, 25805, 25928, 25987, 26036, 26153, 26166, 26524, 27069, 27246, 29949, 29997, 30851, 51571, 55075, 55366, 55841, 56033, 56937, 56957, 57045, 57732, 58533, 64407, 64798, 65268, 79812, 80149, 80319, 81929, 83786, 84662, 84919, 84952, 85358, 85407, 85450, 89890, 94031, 112609, 114804, 115701, 115908, 120892, 126282, 144577, 163126, 168002, 283149, 340665, 348980, 390598, 407024, 407030, 440730, 652968, 693158, 43, 103, 156, 186, 197, 259, 291, 331, 347, 375, 383, 409, 551, 552, 581, 624, 666, 672, 859, 961, 1018, 1392, 1407, 1437, 1445, 1457, 1601, 1634, 1813, 1814, 1844, 1850, 1954, 1958, 2023, 2056, 2065, 2138, 2185, 2280, 2395, 2624, 2660, 2693, 2696, 2729, 2737, 2771, 2852, 2876, 2890, 2899, 2915, 2966, 3033, 3065, 3070, 3087, 3091, 3156, 3303, 3304, 3357, 3430, 3484, 3487, 3489, 3547, 3552, 3569, 3586, 3589, 3622, 3624, 3638, 3670, 3952, 3958, 4038, 4043, 4137, 4170, 4189, 4221, 4323, 4435, 4609, 4792, 4804, 4824, 4838, 4846, 4940, 4986, 5008, 5027, 5037, 5139, 5140, 5170, 5211, 5296, 5314, 5465, 5478, 5494, 5516, 5562, 5580, 5606, 5607, 5739, 5788, 5801, 5908, 5921, 5922, 5931, 5978, 6003, 6004, 6198, 6317, 6387, 6397, 6478, 6497, 6663, 6720, 6812, 7015, 7046, 7105, 7114, 7126, 7248, 7249, 7289, 7323, 7415, 7466, 7957, 8000, 8131, 8322, 8323, 8382, 8437, 8445, 8490, 8550, 8692, 8725, 8737, 8780, 8835, 8862, 8996, 9181, 9258, 9283, 9463, 9575, 9655, 9678, 9770, 9961, 9978, 10019, 10048, 10076, 10105, 10140, 10146, 10293, 10318, 10464, 10468, 10625, 10846, 10856, 11060, 11240, 11329, 22821, 23028, 23089, 23208, 23228, 23304, 23420, 23432, 23609, 23616, 23625, 23678, 25939, 25942, 25953, 25960, 26001, 26060, 26574, 26575, 27121, 27122, 27250, 27429, 29108, 29979, 50940, 50964, 51060, 51207, 51231, 51341, 51441, 51496, 51499, 51564, 51592, 51701, 51778, 54361, 54468, 54550, 54700, 54929, 54978, 55022, 55179, 55486, 55584, 55662, 55885, 56940, 57057, 57448, 57617, 63906, 63976, 63979, 64321, 64426, 64784, 64844, 65009, 65992, 79094, 79643, 79671, 79674, 79915, 79931, 80114, 83447, 83999, 84078, 84174, 84270, 84445, 84447, 84866, 84934, 85397, 85409, 90007, 93650, 117584, 122011, 123041, 131177, 144165, 145258, 152573, 158376, 161725, 164284, 167465, 171389, 199731, 221044, 221336, 221496, 253980, 285315, 286430, 338557, 348093, 375567, 406922, 406987, 407032, 407040, 415116, 431704, 441478, 730094, 730249, 100113407, 100126333
Gene Ontology Biological Process	GO:0097435	supramolecular fiber organization	1.55052e-10	1.96317e-08	0.286949	1.33236	enriched	806	469	136919	2195, 667, 90102, 5581, 2131, 23189, 351, 10602, 4088, 8522, 80206, 3856, 4053, 23242, 56907, 79875, 1236, 4281, 6840, 23164, 94134, 302, 948, 4233, 4644, 5295, 5962, 55740, 87, 1289, 3092, 3688, 4133, 4205, 5339, 6469, 8829, 9645, 10163, 11078, 11214, 23332, 51474, 344148, 399, 1739, 1832, 1906, 3872, 4430, 5317, 5829, 7461, 8239, 8440, 8452, 9353, 10458, 23603, 55160, 55604, 57553, 83481, 89795, 144501, 342184, 800, 1303, 1305, 1902, 2475, 3693, 5058, 5074, 6249, 7430, 8293, 9050, 9124, 9172, 10049, 10580, 23191, 23370, 55243, 79778, 171024, 388, 998, 1003, 1778, 1859, 2150, 2241, 2909, 3796, 3852, 3949, 3985, 4054, 4193, 4771, 5045, 5734, 6281, 6385, 6622, 6904, 7837, 9844, 10142, 10788, 22919, 28964, 29766, 29984, 30011, 54434, 55971, 57619, 81553, 93663, 144347, 157922, 284001, 406991, 440193, 25, 357, 390, 631, 673, 832, 1280, 1301, 2934, 3984, 4070, 4131, 4633, 4640, 4642, 4643, 4646, 4739, 4926, 5071, 5341, 5879, 6093, 6314, 6624, 6711, 6714, 7042, 7082, 7092, 7168, 8766, 8837, 9168, 9509, 9788, 9886, 9938, 9948, 10109, 10529, 10634, 11135, 11346, 22921, 23075, 23580, 51429, 55755, 57551, 57580, 59341, 83872, 84171, 84501, 85415, 116985, 121391, 123720, 221061, 221692, 256949, 390792, 406929, 440145, 71, 274, 382, 395, 408, 596, 825, 830, 871, 1027, 1072, 1278, 1290, 1495, 1729, 2006, 2013, 2059, 2885, 3055, 3326, 3848, 3853, 3880, 3881, 3889, 3890, 3925, 4534, 4703, 4747, 5048, 5062, 5201, 5203, 5217, 5358, 5573, 5910, 5925, 5999, 6422, 6548, 6710, 6712, 7093, 7111, 7408, 7791, 7984, 8312, 8936, 9119, 9419, 9639, 9659, 9748, 9873, 10006, 10096, 10097, 10426, 10491, 10787, 11034, 11117, 11151, 22836, 22974, 22998, 23221, 23607, 23621, 24139, 25984, 26999, 29119, 29911, 50848, 50944, 51466, 51571, 54627, 54961, 55114, 55704, 55761, 55835, 57477, 57482, 57698, 84033, 84056, 84643, 84952, 85358, 85477, 89927, 90167, 91807, 114822, 121441, 126731, 126820, 129446, 133746, 140766, 163782, 196374, 203228, 221074, 406996, 407024, 442721, 58, 88, 119, 120, 246, 375, 581, 822, 829, 859, 961, 1073, 1263, 1281, 1465, 1466, 1471, 1490, 1496, 1730, 1901, 2039, 2185, 2280, 2316, 2670, 2693, 2876, 3059, 3178, 3267, 3303, 3304, 3849, 3861, 3866, 3868, 3882, 3883, 4017, 4060, 4130, 4137, 4204, 4621, 4645, 4647, 4744, 4921, 5156, 5159, 5239, 5290, 5296, 5318, 5580, 5630, 5880, 5921, 6356, 6387, 6477, 6478, 6869, 7046, 7114, 7126, 7139, 7140, 7170, 7171, 7248, 7373, 7431, 8048, 8419, 8470, 8689, 8737, 8874, 9026, 9027, 9181, 9463, 9475, 9564, 9793, 9897, 10048, 10083, 10152, 10278, 10344, 10391, 10411, 10516, 10552, 10565, 10609, 10810, 11104, 11285, 22843, 22899, 22902, 23127, 23271, 23435, 23616, 23671, 26276, 26586, 27236, 29108, 29767, 50509, 50853, 51199, 51332, 51471, 51778, 51804, 54361, 54509, 54857, 55435, 55616, 55845, 55909, 57026, 57606, 57662, 57701, 57731, 63916, 64005, 79649, 79929, 79983, 81565, 81873, 84665, 84687, 84940, 85462, 85464, 90550, 112802, 113622, 124602, 133522, 146057, 152206, 153241, 165904, 200539, 246176, 253980, 286527, 343578, 374454, 401236, 643338
Gene Ontology Biological Process	GO:0048585	negative regulation of response to stimulus	1.67877e-10	2.07832e-08	0.209177	1.23266	enriched	1695	910	152255	8091, 22941, 90102, 84959, 10221, 23677, 858, 1956, 3480, 4163, 5142, 6934, 23189, 54206, 84133, 655, 860, 1499, 9612, 200734, 1969, 2817, 4088, 7857, 9314, 10512, 23105, 23161, 64359, 153090, 1847, 2274, 5621, 7014, 9516, 9518, 9863, 10413, 64855, 407007, 1812, 4052, 5291, 5770, 9686, 10010, 94134, 143686, 302, 1000, 1746, 3655, 4233, 4734, 8601, 22905, 54894, 56998, 116028, 143872, 388630, 652, 868, 960, 1848, 3351, 3486, 3688, 6469, 6653, 8573, 8829, 9821, 23151, 23332, 25937, 27303, 56603, 64750, 65997, 79890, 84166, 135228, 352954, 154, 399, 604, 928, 1605, 1739, 1906, 2043, 2099, 2887, 4000, 4091, 4092, 5154, 5727, 5728, 5791, 5998, 6788, 7128, 8440, 8452, 8945, 8995, 9139, 9353, 10449, 22881, 23240, 28996, 55074, 55294, 56853, 81606, 83481, 140885, 153769, 168667, 729438, 292, 406, 472, 1452, 1454, 1902, 2067, 2122, 2192, 2254, 2475, 2719, 3566, 3574, 3667, 3976, 4780, 4929, 5074, 5151, 5305, 5774, 6002, 6591, 6850, 7049, 7162, 7430, 8321, 9231, 9611, 10371, 22914, 23239, 23286, 23612, 27086, 27123, 27342, 50515, 54900, 55024, 57154, 57561, 57630, 65979, 80824, 84830, 133060, 220441, 337867, 338382, 602, 636, 1003, 1592, 1608, 1849, 1859, 2139, 2150, 2241, 2247, 2734, 2909, 3488, 3675, 3708, 3949, 4193, 4771, 4790, 4976, 5045, 5054, 5327, 5495, 5567, 5734, 5795, 5802, 6622, 6868, 7009, 7035, 7103, 7498, 7805, 7837, 8788, 9320, 9580, 9628, 9745, 10017, 10769, 22954, 23072, 23576, 25817, 25946, 26146, 28964, 29035, 51141, 51232, 51256, 51366, 51741, 53833, 55255, 55612, 55870, 57007, 57493, 57556, 58516, 63978, 64399, 64411, 79109, 79726, 79899, 79960, 80014, 83478, 83667, 84312, 92747, 113791, 114899, 146760, 149461, 154043, 219699, 406991, 440193, 18, 25, 27, 134, 142, 157, 166, 301, 467, 493, 627, 1280, 1365, 1500, 1827, 1843, 1942, 2309, 2626, 2668, 3485, 3553, 3672, 3685, 3955, 4035, 4067, 4140, 4188, 4300, 4345, 4598, 4760, 4907, 5071, 5270, 5341, 5782, 5800, 5997, 6095, 6480, 6586, 6657, 6714, 6794, 7042, 7057, 7088, 7090, 7132, 7295, 8013, 8313, 8525, 8531, 8837, 8904, 9021, 9052, 9306, 9454, 9455, 9474, 9501, 9607, 9723, 9750, 9927, 9938, 10133, 10225, 10501, 10505, 10509, 22876, 22915, 23005, 23019, 23171, 23552, 25959, 27244, 50484, 51347, 51684, 54541, 55959, 57144, 57674, 63977, 64114, 80312, 83643, 83737, 83891, 84962, 92714, 129293, 135112, 149840, 169200, 171023, 197131, 253943, 255082, 282679, 342977, 406911, 406929, 406937, 406988, 407006, 407008, 100271927, 150, 190, 240, 285, 313, 408, 578, 596, 613, 857, 867, 869, 1491, 1495, 1540, 1604, 1654, 1846, 1852, 1997, 2048, 2072, 2146, 2160, 2200, 2201, 2308, 2534, 2621, 2625, 2861, 2895, 2931, 2932, 3055, 3064, 3082, 3106, 3175, 3297, 3315, 3476, 3576, 3593, 3635, 3848, 3925, 4036, 4179, 4335, 4534, 4544, 4772, 4848, 4988, 5048, 5155, 5335, 5467, 5518, 5579, 5590, 5592, 5624, 5627, 5641, 5654, 5743, 5925, 5992, 5999, 6001, 6259, 6405, 6422, 6648, 6662, 6754, 6778, 7070, 7078, 7133, 7143, 7292, 7417, 7879, 8312, 8527, 8646, 8787, 8994, 9063, 9096, 9100, 9148, 9249, 9368, 9404, 9636, 9681, 10114, 10156, 10162, 10251, 10252, 10507, 10525, 10563, 11117, 11197, 11314, 22943, 23213, 23295, 23607, 23621, 23624, 25805, 25928, 25987, 26036, 26153, 26166, 26524, 27069, 27246, 29949, 29997, 30851, 51571, 51750, 54437, 54537, 55075, 55198, 55366, 55841, 55966, 56033, 56937, 56957, 57045, 57732, 58533, 64110, 64407, 64798, 65268, 79148, 79651, 79812, 80149, 80319, 80762, 81929, 83786, 84243, 84662, 84919, 84952, 85407, 85450, 89780, 89890, 90268, 90523, 94031, 112609, 114771, 114804, 115004, 115701, 115908, 120892, 126282, 144577, 145581, 163126, 168002, 223117, 254225, 283149, 340665, 388581, 390598, 406996, 407024, 407030, 440730, 652968, 693158, 2, 103, 156, 186, 196, 197, 246, 259, 291, 325, 331, 347, 350, 383, 384, 409, 551, 581, 583, 624, 666, 672, 859, 961, 1018, 1281, 1379, 1407, 1437, 1445, 1457, 1496, 1588, 1601, 1634, 1813, 1814, 1844, 1850, 1954, 1958, 2023, 2056, 2065, 2138, 2268, 2280, 2395, 2624, 2660, 2693, 2696, 2729, 2737, 2771, 2841, 2852, 2876, 2896, 2915, 2966, 3065, 3070, 3087, 3091, 3156, 3303, 3304, 3357, 3428, 3430, 3484, 3487, 3489, 3547, 3552, 3569, 3586, 3598, 3622, 3638, 3670, 3952, 3958, 4038, 4043, 4170, 4189, 4221, 4277, 4323, 4435, 4609, 4792, 4804, 4824, 4838, 4846, 4852, 4921, 4925, 4940, 5027, 5037, 5055, 5139, 5140, 5156, 5170, 5176, 5296, 5314, 5340, 5465, 5478, 5494, 5516, 5562, 5580, 5606, 5607, 5739, 5788, 5801, 5921, 5922, 5931, 6003, 6004, 6198, 6223, 6317, 6387, 6397, 6478, 6497, 6558, 6585, 6647, 6663, 6895, 7015, 7046, 7105, 7114, 7126, 7158, 7248, 7249, 7289, 7323, 7415, 7466, 7525, 7538, 7869, 7957, 8000, 8131, 8322, 8323, 8382, 8437, 8445, 8490, 8530, 8550, 8692, 8725, 8737, 8780, 8832, 8835, 8862, 8996, 9181, 9258, 9283, 9466, 9575, 9655, 9678, 9770, 9860, 9958, 9961, 9975, 9978, 10019, 10048, 10076, 10105, 10140, 10146, 10203, 10293, 10318, 10464, 10468, 10625, 10846, 10856, 11060, 11240, 11329, 22821, 23028, 23089, 23208, 23228, 23304, 23420, 23432, 23609, 23616, 23625, 23678, 24144, 25939, 25942, 25960, 26001, 26060, 26574, 26575, 27121, 27122, 27202, 27250, 27429, 29108, 29761, 29937, 29979, 30009, 50940, 50964, 51043, 51060, 51207, 51231, 51341, 51441, 51496, 51499, 51564, 51592, 51701, 51778, 54361, 54468, 54550, 54700, 54929, 54978, 55022, 55061, 55179, 55183, 55486, 55584, 55611, 55662, 55885, 56940, 57057, 57448, 57617, 58189, 63906, 63976, 63979, 64218, 64321, 64426, 64784, 64844, 65009, 65078, 65992, 78996, 79094, 79643, 79671, 79674, 79915, 79931, 80114, 83447, 83999, 84078, 84174, 84270, 84445, 84447, 84866, 84934, 85397, 85409, 90355, 90865, 93650, 114788, 114897, 116379, 117584, 122011, 123041, 144165, 145258, 149041, 152573, 158376, 161725, 164284, 167465, 171389, 199731, 221044, 221336, 221496, 253980, 284207, 284467, 285315, 286430, 338557, 348093, 375567, 406922, 406963, 406984, 406987, 407032, 407040, 415116, 431704, 441478, 730094, 730249, 100113407, 100126316, 100126333, 100507436
Gene Ontology Biological Process	GO:0030335	positive regulation of cell migration	1.84208e-10	2.23092e-08	0.331129	1.39254	enriched	563	333	167793	5581, 7048, 7074, 1956, 3480, 23328, 351, 655, 9693, 949, 1793, 1969, 3673, 4088, 5530, 10512, 153090, 5747, 7803, 407007, 1236, 1812, 5291, 23060, 3655, 4233, 4254, 5295, 5962, 9448, 23224, 54453, 54828, 56034, 652, 3688, 3918, 8829, 23332, 57608, 64750, 1906, 2043, 3570, 3912, 5154, 5724, 6239, 8995, 9590, 9734, 27347, 55604, 80005, 153769, 653464, 472, 958, 1399, 1902, 2152, 2246, 2254, 2475, 3146, 4638, 4780, 5058, 6591, 7476, 10371, 22800, 23604, 27086, 59352, 147372, 306, 388, 623, 1003, 1907, 1908, 2150, 2241, 2247, 3488, 3643, 3675, 4920, 5025, 5054, 5168, 5228, 5336, 5420, 6678, 6868, 8828, 9043, 9982, 10769, 22954, 25777, 29984, 55140, 55612, 57007, 57142, 57556, 349633, 406991, 642273, 25, 27, 81, 301, 659, 1012, 1365, 1512, 2321, 3553, 3685, 4067, 4739, 5594, 5879, 6714, 6774, 7042, 7057, 7082, 7422, 8013, 8613, 8766, 9723, 9750, 10457, 10501, 10505, 10509, 23075, 23473, 54566, 57118, 59341, 81029, 83692, 85440, 146433, 406937, 406958, 407006, 407010, 71, 91, 102, 150, 208, 382, 596, 857, 1240, 1435, 1729, 1950, 2048, 2113, 2149, 2335, 2549, 2621, 2625, 2651, 2886, 3082, 3175, 3265, 3315, 3458, 3576, 3791, 4215, 4267, 4303, 4916, 5155, 5293, 5335, 5641, 5743, 6282, 6405, 6648, 6662, 7070, 7205, 7784, 7852, 8503, 9922, 10507, 10563, 11116, 11151, 54437, 57214, 57698, 58515, 64094, 64115, 64581, 79567, 80149, 158747, 196527, 223117, 407024, 554212, 59, 506, 961, 977, 1364, 1437, 1601, 1839, 1901, 2039, 2185, 2260, 2268, 2488, 2523, 2624, 2660, 2771, 2852, 2896, 3091, 3552, 3569, 3579, 3640, 3725, 3815, 3929, 3958, 4162, 4249, 4313, 4323, 4846, 4908, 4921, 5031, 5156, 5159, 5170, 5175, 5294, 5587, 5606, 5788, 5880, 6198, 6278, 6317, 6346, 6356, 6387, 6546, 6608, 6693, 6776, 6846, 6869, 7015, 7040, 7046, 7114, 7424, 7869, 8174, 8322, 8650, 8660, 8754, 8817, 8840, 8874, 9181, 9475, 9564, 9732, 9943, 10059, 10344, 10396, 10630, 10850, 10894, 22902, 23625, 25960, 27161, 29108, 29126, 51176, 51378, 51564, 55749, 57402, 57669, 64218, 65125, 65992, 79647, 79791, 80310, 83700, 84904, 84913, 90550, 116150, 117581, 152007, 285966, 286077, 286527, 406935, 646960
Gene Ontology Biological Process	GO:1902533	positive regulation of intracellular signal transduction	2.01443e-10	2.38775e-08	0.257769	1.29404	enriched	1005	551	144800	2263, 257397, 5581, 23043, 29970, 57521, 858, 1956, 2066, 3480, 6934, 23328, 157285, 351, 1499, 5366, 8379, 9693, 200734, 5530, 10725, 10913, 153090, 5747, 8767, 9516, 9518, 50650, 407007, 1236, 4281, 5291, 5770, 948, 1000, 4217, 4233, 4254, 4734, 8412, 9448, 23261, 55532, 56034, 84059, 114882, 652, 960, 2697, 3092, 3340, 3486, 3688, 4208, 7855, 8829, 8915, 9821, 11214, 23566, 51523, 57608, 221472, 146, 154, 1906, 2043, 4216, 4616, 5154, 5728, 6788, 6885, 7161, 8239, 8440, 8844, 9289, 9590, 9698, 10783, 22881, 27347, 28996, 55294, 64762, 79705, 121665, 153769, 168667, 238, 356, 472, 958, 1399, 1647, 1902, 2152, 2246, 3094, 3146, 3976, 4853, 5058, 5151, 6764, 6850, 7162, 7450, 7476, 8398, 8826, 9231, 9472, 9867, 10371, 23236, 23286, 51384, 55024, 57561, 57630, 81603, 92140, 998, 1908, 2150, 2247, 2261, 3488, 3551, 3643, 3987, 4803, 4915, 4920, 5025, 5028, 5336, 5795, 6574, 7039, 7498, 7805, 9043, 9218, 10161, 10758, 10769, 22954, 23118, 23274, 23387, 23476, 25946, 29995, 50488, 55615, 57007, 57142, 64121, 79726, 79899, 79971, 79981, 85453, 152110, 153129, 219699, 388121, 406991, 642273, 25, 81, 134, 136, 673, 940, 1012, 1687, 1942, 2321, 2626, 2690, 2914, 3553, 3672, 3685, 3973, 4067, 4919, 5071, 5610, 5879, 5923, 6093, 6398, 6416, 6657, 6714, 7042, 7057, 7098, 7132, 7185, 7295, 7422, 8743, 8795, 8837, 8904, 9290, 9521, 9607, 9618, 9722, 9723, 10457, 10892, 23005, 23162, 23263, 23369, 27113, 51347, 51704, 55765, 57153, 57551, 59341, 60401, 63928, 84433, 84962, 138151, 146433, 205860, 406929, 406958, 407006, 407010, 768211, 117, 147, 150, 330, 332, 408, 857, 867, 1435, 1464, 1491, 1654, 1950, 2146, 2149, 2335, 2534, 2621, 2625, 2651, 2861, 2977, 3082, 3084, 3265, 3326, 3593, 3606, 3707, 3791, 3845, 4036, 4215, 4306, 4486, 4916, 4988, 5155, 5293, 5364, 5467, 5536, 5579, 5590, 5781, 5966, 6259, 6464, 6548, 6654, 6662, 6754, 7052, 7164, 7187, 7205, 7329, 7334, 7477, 7535, 7984, 8312, 8324, 8600, 9175, 9212, 9368, 9464, 9774, 10018, 10507, 22871, 22943, 23390, 25778, 26471, 27032, 27035, 29110, 29949, 50848, 50937, 51024, 51196, 51246, 51562, 53832, 55504, 57449, 64581, 79156, 80149, 80216, 80762, 81929, 84231, 85364, 90167, 92610, 118788, 120892, 137735, 142678, 146850, 220164, 221002, 222643, 387129, 388581, 389658, 392255, 59, 151, 152, 246, 329, 331, 409, 558, 572, 581, 666, 939, 942, 1281, 1445, 1490, 1634, 1653, 1665, 1813, 1839, 1894, 1896, 2056, 2065, 2081, 2185, 2249, 2253, 2260, 2264, 2268, 2280, 2316, 2597, 2641, 2695, 2696, 2771, 2841, 2852, 2876, 2911, 2915, 3059, 3303, 3304, 3357, 3362, 3430, 3487, 3489, 3552, 3569, 3589, 3624, 3640, 3725, 3815, 3952, 4085, 4157, 4170, 4294, 4487, 4609, 4824, 4838, 4852, 4908, 4921, 4986, 5008, 5027, 5031, 5156, 5159, 5290, 5294, 5478, 5494, 5534, 5587, 5604, 5605, 5606, 5607, 5608, 5609, 5725, 5788, 5883, 5908, 6167, 6201, 6275, 6278, 6285, 6346, 6356, 6360, 6368, 6370, 6477, 6647, 6655, 6846, 6899, 7040, 7046, 7105, 7188, 7314, 7517, 7786, 8036, 8322, 8737, 8754, 8817, 9002, 9258, 9283, 9475, 9770, 9830, 9958, 10059, 10134, 10325, 10342, 10344, 10346, 10392, 10454, 10595, 11040, 11043, 11342, 22925, 22953, 23008, 23533, 25759, 26281, 27020, 27202, 27250, 29108, 29937, 50507, 50852, 51143, 51520, 51776, 54468, 54550, 54602, 54976, 55223, 55379, 55715, 55795, 56005, 56834, 56940, 57161, 57162, 57462, 57708, 60370, 64083, 65009, 65078, 79727, 80310, 84432, 84766, 85363, 114897, 117854, 118442, 118461, 149041, 152007, 192669, 219736, 221938, 255743, 285016, 286343, 338557, 339123, 339976, 341152, 388372, 406935, 653519
Gene Ontology Biological Process	GO:0019220	regulation of phosphate metabolic process	2.31347e-10	2.6841e-08	0.224096	1.25119	enriched	1399	751	155765	2263, 8091, 56288, 5581, 23043, 84959, 7048, 10221, 57521, 1956, 2066, 3480, 23328, 54206, 351, 655, 9693, 51422, 200734, 949, 1969, 3673, 4088, 153090, 5621, 5747, 8767, 9518, 9863, 26137, 685, 1236, 1812, 2810, 5291, 5770, 64754, 114, 948, 3655, 4217, 4233, 4254, 5295, 5912, 7026, 8412, 9891, 23261, 56034, 114882, 92, 205, 652, 868, 960, 1848, 1946, 2045, 3486, 4208, 5339, 6653, 7410, 7855, 8829, 8915, 9759, 9821, 11214, 25937, 84166, 115825, 126308, 135228, 205428, 221472, 154, 595, 824, 1030, 1605, 1739, 1906, 2043, 2887, 3280, 3570, 4091, 4092, 4216, 4616, 5154, 5569, 5724, 5728, 6461, 6788, 6885, 7128, 8440, 8844, 8995, 9353, 11030, 23603, 28232, 28996, 55294, 64324, 79648, 79705, 84632, 121665, 140885, 168667, 238, 863, 958, 1026, 1272, 1399, 1647, 2192, 2246, 2254, 2475, 3269, 3574, 3667, 3976, 5058, 5151, 5305, 6850, 8321, 8398, 8604, 8826, 8850, 8897, 9611, 10217, 10461, 25998, 27342, 51719, 54900, 55024, 55243, 55697, 80824, 84830, 84879, 150696, 151195, 623, 780, 875, 902, 998, 1003, 1050, 1849, 1908, 2047, 2069, 2181, 2241, 2247, 2248, 2261, 2776, 3551, 3643, 3949, 3985, 4199, 4771, 4803, 4915, 4920, 4923, 5028, 5168, 5228, 5336, 5570, 5795, 6385, 6622, 6868, 7039, 7405, 7498, 9043, 9711, 10142, 10188, 23118, 26146, 28964, 29775, 55615, 57493, 79109, 79616, 79817, 79899, 83667, 113791, 149461, 152110, 154043, 376497, 388121, 406991, 440193, 25, 134, 136, 142, 493, 627, 657, 658, 659, 673, 894, 901, 1033, 1365, 1827, 1843, 1942, 2321, 2690, 3093, 3553, 3672, 3973, 4035, 4041, 4067, 4200, 4659, 4739, 4842, 4919, 5071, 5341, 5594, 5783, 5800, 5879, 5997, 6093, 6416, 6556, 6714, 6774, 6794, 7042, 7057, 7098, 7132, 7295, 7422, 8313, 8525, 8613, 8795, 9021, 9052, 9079, 9306, 9451, 9467, 9607, 9618, 10457, 10776, 10892, 22876, 23075, 23171, 23394, 26051, 29904, 29982, 51347, 51429, 51704, 54465, 54541, 55626, 55755, 57181, 57551, 57600, 63928, 81706, 83891, 84062, 84962, 85440, 91272, 116496, 143384, 146433, 148932, 406911, 406929, 407006, 60, 117, 150, 208, 332, 374, 408, 578, 596, 857, 867, 896, 898, 1022, 1027, 1201, 1386, 1435, 1464, 1654, 1795, 1950, 2013, 2042, 2048, 2050, 2146, 2332, 2335, 2534, 2621, 2662, 2768, 2931, 2932, 3064, 3082, 3084, 3265, 3297, 3315, 3326, 3458, 3476, 3593, 3606, 3689, 3707, 3791, 3843, 3845, 4331, 4486, 4593, 4724, 4916, 5062, 5080, 5155, 5166, 5217, 5518, 5525, 5573, 5590, 5591, 5611, 5743, 5781, 5787, 5925, 5934, 6259, 6422, 6464, 6654, 6662, 7044, 7070, 7164, 7984, 8312, 8324, 8503, 8543, 8600, 8776, 9148, 9175, 9212, 9368, 9555, 9626, 9966, 10006, 10114, 10251, 10252, 10408, 10507, 10920, 10983, 11116, 11117, 11314, 22853, 22943, 22974, 22998, 23413, 23624, 25778, 26471, 26524, 29062, 29110, 29997, 30844, 50937, 51024, 51085, 51196, 51654, 55704, 56832, 56937, 57045, 57103, 57214, 57673, 57732, 57761, 58533, 59067, 64798, 65267, 79031, 80149, 80725, 84152, 84280, 84919, 85456, 89780, 120892, 124790, 146850, 157313, 203228, 219771, 221395, 285489, 389658, 392255, 407030, 442590, 21, 93, 103, 104, 151, 152, 186, 341, 405, 409, 551, 558, 572, 580, 581, 624, 641, 656, 683, 859, 900, 904, 923, 941, 942, 993, 995, 1164, 1270, 1389, 1437, 1445, 1490, 1601, 1609, 1636, 1756, 1813, 1839, 1894, 1915, 1958, 2023, 2029, 2039, 2049, 2051, 2056, 2065, 2081, 2180, 2185, 2249, 2253, 2260, 2264, 2268, 2280, 2641, 2646, 2660, 2661, 2771, 2852, 2915, 2979, 2980, 3059, 3087, 3091, 3156, 3208, 3357, 3417, 3448, 3569, 3589, 3600, 3624, 3670, 3725, 3815, 3952, 3953, 3958, 4038, 4137, 4142, 4221, 4249, 4294, 4298, 4361, 4824, 4838, 4846, 4869, 4908, 4909, 4921, 5008, 5027, 5031, 5156, 5159, 5165, 5170, 5175, 5290, 5294, 5296, 5465, 5478, 5526, 5562, 5575, 5576, 5577, 5580, 5587, 5604, 5605, 5606, 5607, 5608, 5609, 5725, 5741, 5745, 5788, 5794, 6317, 6521, 6546, 6647, 6895, 6899, 7040, 7046, 7114, 7224, 7248, 7249, 7272, 7415, 7424, 7436, 7525, 7532, 7786, 8087, 8322, 8660, 8692, 8725, 8737, 8754, 8797, 8812, 8817, 8835, 8861, 8941, 9077, 9104, 9181, 9210, 9258, 9475, 9655, 9701, 9770, 9858, 9887, 9961, 10019, 10040, 10044, 10059, 10106, 10411, 10451, 10454, 10464, 10474, 10527, 10595, 10645, 10728, 10891, 10928, 10959, 11009, 11137, 11142, 11329, 22843, 22863, 23175, 23293, 23435, 23531, 23533, 23654, 23682, 26281, 27020, 27040, 27102, 27250, 28951, 29108, 50507, 50604, 51191, 51231, 51341, 51378, 51755, 54757, 54892, 54956, 55022, 55233, 55890, 56005, 56940, 57161, 57718, 57731, 58190, 64400, 65125, 65992, 66036, 79007, 79643, 79866, 80174, 80310, 81617, 83729, 83853, 84174, 84254, 84687, 84922, 85480, 90007, 92335, 92597, 93650, 93974, 116379, 117854, 124997, 128344, 130013, 133396, 133522, 199731, 219736, 221938, 222658, 254050, 255743, 285016, 285220, 286430, 339123, 343035, 345611, 374462, 378884, 387778, 406922, 406935, 407040, 440275, 619552, 729597
Gene Ontology Biological Process	GO:0051174	regulation of phosphorus metabolic process	2.36081e-10	2.6841e-08	0.223886	1.25093	enriched	1400	752	155859	2263, 8091, 56288, 5581, 23043, 84959, 7048, 10221, 57521, 1956, 2066, 3480, 23328, 54206, 351, 655, 9693, 51422, 200734, 949, 1969, 3673, 4088, 153090, 5621, 5747, 8767, 9518, 9863, 26137, 685, 1236, 1812, 2810, 5291, 5770, 64754, 114, 948, 3655, 4217, 4233, 4254, 5295, 5912, 7026, 8412, 9891, 23261, 56034, 114882, 92, 205, 652, 868, 960, 1848, 1946, 2045, 3486, 4208, 5339, 6653, 7410, 7855, 8829, 8915, 9759, 9821, 11214, 25937, 84166, 115825, 126308, 135228, 205428, 221472, 154, 595, 824, 1030, 1605, 1739, 1906, 2043, 2887, 3280, 3570, 4091, 4092, 4216, 4616, 5154, 5569, 5724, 5728, 6461, 6788, 6885, 7128, 8440, 8844, 8995, 9353, 11030, 23603, 28232, 28996, 55294, 64324, 79648, 79705, 84632, 121665, 140885, 168667, 238, 863, 958, 1026, 1272, 1399, 1647, 2192, 2246, 2254, 2475, 3269, 3574, 3667, 3976, 5058, 5151, 5305, 6850, 8321, 8398, 8604, 8826, 8850, 8897, 9611, 10217, 10461, 25998, 27342, 51719, 54900, 55024, 55243, 55697, 80824, 84830, 84879, 150696, 151195, 623, 780, 875, 902, 998, 1003, 1050, 1849, 1908, 2047, 2069, 2181, 2241, 2247, 2248, 2261, 2776, 3551, 3643, 3949, 3985, 4199, 4771, 4803, 4915, 4920, 4923, 5028, 5168, 5228, 5336, 5570, 5795, 6385, 6622, 6868, 7039, 7405, 7498, 9043, 9711, 10142, 10188, 23118, 26146, 28964, 29775, 55615, 57493, 79109, 79616, 79817, 79899, 83667, 113791, 149461, 152110, 154043, 376497, 388121, 406991, 440193, 25, 134, 136, 142, 493, 627, 657, 658, 659, 673, 894, 901, 1033, 1365, 1827, 1843, 1942, 2321, 2690, 3093, 3553, 3672, 3973, 4035, 4041, 4067, 4200, 4659, 4739, 4842, 4919, 5071, 5341, 5594, 5783, 5800, 5879, 5997, 6093, 6416, 6556, 6714, 6774, 6794, 7042, 7057, 7098, 7132, 7295, 7422, 8313, 8525, 8613, 8795, 9021, 9052, 9079, 9306, 9451, 9467, 9607, 9618, 10457, 10776, 10892, 22876, 23075, 23171, 23394, 26051, 29904, 29982, 51347, 51429, 51704, 54465, 54541, 55626, 55755, 56975, 57181, 57551, 57600, 63928, 81706, 83891, 84062, 84962, 85440, 91272, 116496, 143384, 146433, 148932, 406911, 406929, 407006, 60, 117, 150, 208, 332, 374, 408, 578, 596, 857, 867, 896, 898, 1022, 1027, 1201, 1386, 1435, 1464, 1654, 1795, 1950, 2013, 2042, 2048, 2050, 2146, 2332, 2335, 2534, 2621, 2662, 2768, 2931, 2932, 3064, 3082, 3084, 3265, 3297, 3315, 3326, 3458, 3476, 3593, 3606, 3689, 3707, 3791, 3843, 3845, 4331, 4486, 4593, 4724, 4916, 5062, 5080, 5155, 5166, 5217, 5518, 5525, 5573, 5590, 5591, 5611, 5743, 5781, 5787, 5925, 5934, 6259, 6422, 6464, 6654, 6662, 7044, 7070, 7164, 7984, 8312, 8324, 8503, 8543, 8600, 8776, 9148, 9175, 9212, 9368, 9555, 9626, 9966, 10006, 10114, 10251, 10252, 10408, 10507, 10920, 10983, 11116, 11117, 11314, 22853, 22943, 22974, 22998, 23413, 23624, 25778, 26471, 26524, 29062, 29110, 29997, 30844, 50937, 51024, 51085, 51196, 51654, 55704, 56832, 56937, 57045, 57103, 57214, 57673, 57732, 57761, 58533, 59067, 64798, 65267, 79031, 80149, 80725, 84152, 84280, 84919, 85456, 89780, 120892, 124790, 146850, 157313, 203228, 219771, 221395, 285489, 389658, 392255, 407030, 442590, 21, 93, 103, 104, 151, 152, 186, 341, 405, 409, 551, 558, 572, 580, 581, 624, 641, 656, 683, 859, 900, 904, 923, 941, 942, 993, 995, 1164, 1270, 1389, 1437, 1445, 1490, 1601, 1609, 1636, 1756, 1813, 1839, 1894, 1915, 1958, 2023, 2029, 2039, 2049, 2051, 2056, 2065, 2081, 2180, 2185, 2249, 2253, 2260, 2264, 2268, 2280, 2641, 2646, 2660, 2661, 2771, 2852, 2915, 2979, 2980, 3059, 3087, 3091, 3156, 3208, 3357, 3417, 3448, 3569, 3589, 3600, 3624, 3670, 3725, 3815, 3952, 3953, 3958, 4038, 4137, 4142, 4221, 4249, 4294, 4298, 4361, 4824, 4838, 4846, 4869, 4908, 4909, 4921, 5008, 5027, 5031, 5156, 5159, 5165, 5170, 5175, 5290, 5294, 5296, 5465, 5478, 5526, 5562, 5575, 5576, 5577, 5580, 5587, 5604, 5605, 5606, 5607, 5608, 5609, 5725, 5741, 5745, 5788, 5794, 6317, 6521, 6546, 6647, 6895, 6899, 7040, 7046, 7114, 7224, 7248, 7249, 7272, 7415, 7424, 7436, 7525, 7532, 7786, 8087, 8322, 8660, 8692, 8725, 8737, 8754, 8797, 8812, 8817, 8835, 8861, 8941, 9077, 9104, 9181, 9210, 9258, 9475, 9655, 9701, 9770, 9858, 9887, 9961, 10019, 10040, 10044, 10059, 10106, 10411, 10451, 10454, 10464, 10474, 10527, 10595, 10645, 10728, 10891, 10928, 10959, 11009, 11137, 11142, 11329, 22843, 22863, 23175, 23293, 23435, 23531, 23533, 23654, 23682, 26281, 27020, 27040, 27102, 27250, 28951, 29108, 50507, 50604, 51191, 51231, 51341, 51378, 51755, 54757, 54892, 54956, 55022, 55233, 55890, 56005, 56940, 57161, 57718, 57731, 58190, 64400, 65125, 65992, 66036, 79007, 79643, 79866, 80174, 80310, 81617, 83729, 83853, 84174, 84254, 84687, 84922, 85480, 90007, 92335, 92597, 93650, 93974, 116379, 117854, 124997, 128344, 130013, 133396, 133522, 199731, 219736, 221938, 222658, 254050, 255743, 285016, 285220, 286430, 339123, 343035, 345611, 374462, 378884, 387778, 406922, 406935, 407040, 440275, 619552, 729597
Gene Ontology Biological Process	GO:0040017	positive regulation of locomotion	3.45351e-10	3.8479e-08	0.31684	1.37278	enriched	603	355	166451	5581, 7048, 7074, 1956, 3480, 23328, 351, 655, 9693, 949, 1793, 1969, 3673, 4088, 5530, 7857, 10512, 153090, 5747, 7803, 407007, 1236, 1812, 5291, 23060, 3655, 4233, 4254, 5295, 5962, 9448, 23224, 54453, 54828, 56034, 652, 3688, 3918, 8829, 23332, 57608, 64750, 1906, 2043, 3570, 3912, 5154, 5724, 6239, 8995, 9353, 9590, 9734, 27347, 55604, 80005, 153769, 653464, 472, 958, 1399, 1902, 2152, 2246, 2254, 2475, 3146, 4638, 4780, 5058, 6591, 7162, 7476, 10371, 22800, 23604, 27086, 59352, 147372, 306, 388, 623, 1003, 1907, 1908, 2150, 2241, 2247, 3488, 3643, 3675, 4920, 5025, 5054, 5168, 5228, 5336, 5420, 6678, 6868, 8828, 9043, 9423, 9982, 10769, 22954, 25777, 29984, 55140, 55612, 57007, 57142, 57556, 63978, 349633, 406991, 642273, 25, 27, 81, 301, 659, 1012, 1365, 1512, 2321, 3553, 3603, 3685, 4067, 4739, 5594, 5879, 6714, 6774, 7042, 7057, 7082, 7422, 8013, 8613, 8766, 9723, 9750, 10457, 10501, 10505, 10509, 23075, 23473, 54566, 57118, 59341, 81029, 83692, 85440, 146433, 284119, 378938, 406937, 406958, 407006, 407010, 71, 91, 102, 150, 208, 382, 596, 857, 1240, 1435, 1729, 1950, 2048, 2113, 2149, 2335, 2549, 2621, 2625, 2651, 2886, 3082, 3175, 3265, 3315, 3458, 3576, 3791, 4215, 4267, 4303, 4916, 5155, 5293, 5335, 5641, 5743, 6282, 6405, 6648, 6662, 6809, 6865, 6870, 7070, 7205, 7784, 7852, 8503, 9048, 9922, 10507, 10563, 11116, 11151, 53905, 54437, 57214, 57698, 58515, 64094, 64115, 64581, 79567, 80149, 158747, 196527, 223117, 407024, 554212, 59, 506, 961, 977, 1233, 1364, 1437, 1601, 1839, 1901, 1954, 2039, 2185, 2260, 2268, 2488, 2523, 2624, 2660, 2771, 2852, 2896, 3091, 3552, 3569, 3579, 3640, 3725, 3815, 3929, 3958, 4162, 4249, 4313, 4323, 4846, 4908, 4921, 4986, 5031, 5156, 5159, 5170, 5175, 5294, 5587, 5605, 5606, 5788, 5880, 6198, 6278, 6317, 6346, 6356, 6387, 6546, 6608, 6693, 6776, 6846, 6869, 7015, 7040, 7046, 7114, 7424, 7869, 8174, 8322, 8650, 8660, 8754, 8817, 8840, 8874, 9181, 9475, 9564, 9732, 9806, 9943, 10059, 10344, 10396, 10630, 10850, 10894, 11149, 22902, 23625, 25960, 27161, 29108, 29126, 50506, 51176, 51378, 51564, 55749, 57402, 57669, 64218, 65125, 65992, 79647, 79791, 80310, 83700, 84904, 84913, 90550, 116150, 117581, 132141, 152007, 255061, 285966, 286077, 286527, 406935, 646960
Gene Ontology Biological Process	GO:2000147	positive regulation of cell motility	3.52488e-10	3.85042e-08	0.320728	1.37813	enriched	588	345	164432	5581, 7048, 7074, 1956, 3480, 23328, 351, 655, 9693, 949, 1793, 1969, 3673, 4088, 5530, 10512, 153090, 5747, 7803, 407007, 1236, 1812, 5291, 23060, 3655, 4233, 4254, 5295, 5962, 9448, 23224, 54453, 54828, 56034, 652, 3688, 3918, 8829, 23332, 57608, 64750, 1906, 2043, 3570, 3912, 5154, 5724, 6239, 8995, 9590, 9734, 27347, 55604, 80005, 153769, 653464, 472, 958, 1399, 1902, 2152, 2246, 2254, 2475, 3146, 4638, 4780, 5058, 6591, 7476, 10371, 22800, 23604, 27086, 59352, 147372, 306, 388, 623, 1003, 1907, 1908, 2150, 2241, 2247, 3488, 3643, 3675, 4920, 5025, 5054, 5168, 5228, 5336, 5420, 6678, 6868, 8828, 9043, 9423, 9982, 10769, 22954, 25777, 29984, 55140, 55612, 57007, 57142, 57556, 63978, 349633, 406991, 642273, 25, 27, 81, 301, 659, 1012, 1365, 1512, 2321, 3553, 3685, 4067, 4739, 5594, 5879, 6714, 6774, 7042, 7057, 7082, 7422, 8013, 8613, 8766, 9723, 9750, 10457, 10501, 10505, 10509, 23075, 23473, 54566, 57118, 59341, 81029, 83692, 85440, 146433, 284119, 378938, 406937, 406958, 407006, 407010, 71, 91, 102, 150, 208, 382, 596, 857, 1240, 1435, 1729, 1950, 2048, 2113, 2149, 2335, 2549, 2621, 2625, 2651, 2886, 3082, 3175, 3265, 3315, 3458, 3576, 3791, 4215, 4267, 4303, 4916, 5155, 5293, 5335, 5641, 5743, 6282, 6405, 6648, 6662, 6865, 6870, 7070, 7205, 7784, 7852, 8503, 9922, 10507, 10563, 11116, 11151, 53905, 54437, 57214, 57698, 58515, 64094, 64115, 64581, 79567, 80149, 158747, 196527, 223117, 407024, 554212, 59, 506, 961, 977, 1364, 1437, 1601, 1839, 1901, 2039, 2185, 2260, 2268, 2488, 2523, 2624, 2660, 2771, 2852, 2896, 3091, 3552, 3569, 3579, 3640, 3725, 3815, 3929, 3958, 4162, 4249, 4313, 4323, 4846, 4908, 4921, 5031, 5156, 5159, 5170, 5175, 5294, 5587, 5605, 5606, 5788, 5880, 6198, 6278, 6317, 6346, 6356, 6387, 6546, 6608, 6693, 6776, 6846, 6869, 7015, 7040, 7046, 7114, 7424, 7869, 8174, 8322, 8650, 8660, 8754, 8817, 8840, 8874, 9181, 9475, 9564, 9732, 9806, 9943, 10059, 10344, 10396, 10630, 10850, 10894, 22902, 23625, 25960, 27161, 29108, 29126, 50506, 51176, 51378, 51564, 55749, 57402, 57669, 64218, 65125, 65992, 79647, 79791, 80310, 83700, 84904, 84913, 90550, 116150, 117581, 132141, 152007, 255061, 285966, 286077, 286527, 406935, 646960
Gene Ontology Biological Process	GO:0009967	positive regulation of signal transduction	3.6363e-10	3.89574e-08	0.210867	1.23475	enriched	1547	856	146548	2263, 257397, 5581, 23043, 5583, 7048, 29970, 57521, 858, 1956, 2066, 3480, 6934, 23189, 23328, 157285, 351, 655, 1499, 5366, 8379, 9693, 200734, 2904, 4088, 5530, 10725, 10913, 153090, 5747, 8767, 9516, 9518, 10098, 10413, 50650, 407007, 685, 1236, 3908, 4281, 5291, 5770, 23499, 152404, 948, 1000, 4217, 4233, 4254, 4734, 5295, 8412, 9448, 22905, 23261, 27152, 55532, 56034, 84059, 114882, 92, 652, 960, 1001, 1488, 2697, 3092, 3340, 3486, 3688, 4208, 5754, 6469, 6653, 7855, 8829, 8915, 9821, 11214, 23566, 51523, 57608, 64750, 79718, 81619, 84166, 221472, 146, 154, 1030, 1906, 2043, 2887, 3280, 3570, 3912, 4216, 4616, 5154, 5728, 6788, 6885, 7128, 7161, 8239, 8440, 8844, 8932, 9289, 9590, 9698, 10458, 10783, 11030, 22881, 27347, 28996, 55294, 57178, 64762, 79705, 84632, 121665, 153769, 168667, 238, 356, 406, 472, 958, 1399, 1454, 1647, 1902, 2152, 2171, 2246, 2254, 2719, 3094, 3146, 3516, 3574, 3667, 3976, 4087, 4756, 4853, 5058, 5151, 6764, 6850, 7049, 7162, 7450, 7476, 8398, 8826, 9231, 9378, 9472, 9699, 9867, 10371, 10580, 11124, 23191, 23236, 23286, 27086, 27123, 51384, 55024, 57561, 57630, 59352, 81603, 92140, 147372, 998, 1003, 1908, 2069, 2150, 2247, 2261, 3488, 3551, 3643, 3714, 3987, 4790, 4803, 4915, 4920, 5025, 5028, 5336, 5396, 5495, 5795, 6256, 6574, 6868, 6907, 7039, 7421, 7498, 7805, 9043, 9218, 9736, 9982, 10161, 10758, 10769, 22954, 23118, 23274, 23387, 23476, 25946, 25950, 27131, 29995, 50488, 51366, 51379, 51741, 53944, 55612, 55615, 57007, 57142, 64109, 64121, 79726, 79899, 79971, 79981, 81844, 85453, 152110, 153129, 219699, 388121, 406991, 642273, 25, 81, 134, 136, 142, 467, 627, 657, 658, 659, 673, 940, 1012, 1387, 1512, 1687, 1942, 2321, 2626, 2690, 2914, 3093, 3553, 3672, 3685, 3728, 3955, 3973, 4067, 4300, 4919, 4926, 5071, 5610, 5879, 5923, 6093, 6398, 6416, 6474, 6657, 6714, 6774, 6794, 7042, 7057, 7098, 7132, 7185, 7295, 7422, 8743, 8795, 8837, 8904, 9290, 9521, 9607, 9618, 9688, 9722, 9723, 10159, 10457, 10892, 10927, 22848, 23005, 23090, 23162, 23263, 23316, 23369, 23516, 27113, 51347, 51704, 55765, 55777, 55959, 57153, 57181, 57551, 59341, 60401, 63928, 63977, 80070, 81029, 84433, 84962, 138151, 146433, 171023, 205860, 388677, 406929, 406937, 406958, 407006, 407010, 494470, 768211, 55, 91, 117, 147, 150, 182, 330, 332, 374, 408, 578, 857, 867, 1435, 1456, 1464, 1491, 1495, 1540, 1654, 1950, 2013, 2121, 2146, 2149, 2297, 2335, 2534, 2621, 2625, 2627, 2651, 2662, 2861, 2923, 2931, 2977, 3064, 3082, 3084, 3265, 3326, 3593, 3606, 3707, 3783, 3791, 3845, 4036, 4128, 4215, 4306, 4330, 4486, 4488, 4811, 4814, 4916, 4988, 5048, 5062, 5155, 5293, 5364, 5467, 5499, 5518, 5536, 5579, 5590, 5617, 5781, 5966, 5999, 6259, 6422, 6464, 6548, 6654, 6662, 6754, 7044, 7052, 7078, 7164, 7187, 7205, 7329, 7334, 7477, 7535, 7852, 7984, 8312, 8324, 8527, 8600, 8658, 8738, 8936, 9148, 9175, 9212, 9368, 9456, 9464, 9774, 10018, 10507, 11082, 11314, 22856, 22871, 22943, 22999, 23213, 23390, 25778, 25805, 25818, 25921, 26065, 26471, 26999, 27032, 27035, 27185, 29110, 29949, 50848, 50937, 50944, 51024, 51196, 51246, 51473, 51562, 53832, 55182, 55198, 55366, 55504, 55679, 55704, 55835, 57045, 57449, 63893, 64094, 64581, 64710, 64927, 65268, 79156, 80149, 80210, 80216, 80351, 80762, 81929, 84231, 85358, 85364, 85407, 89780, 90167, 92344, 92610, 112609, 118788, 120892, 123920, 132299, 137392, 137735, 140628, 142678, 146850, 150372, 151112, 220164, 221002, 222643, 222663, 286204, 340061, 375616, 387129, 388581, 389658, 392255, 407024, 407030, 442911, 59, 93, 151, 152, 186, 246, 317, 329, 331, 405, 409, 527, 558, 572, 581, 656, 666, 939, 941, 942, 1075, 1281, 1445, 1457, 1490, 1594, 1601, 1634, 1653, 1665, 1813, 1814, 1839, 1894, 1896, 2039, 2056, 2065, 2081, 2185, 2249, 2253, 2260, 2264, 2268, 2280, 2316, 2597, 2641, 2660, 2661, 2672, 2691, 2692, 2693, 2695, 2696, 2771, 2841, 2852, 2876, 2902, 2903, 2911, 2915, 2922, 3059, 3087, 3091, 3169, 3303, 3304, 3357, 3362, 3430, 3487, 3489, 3552, 3569, 3586, 3587, 3589, 3622, 3624, 3640, 3725, 3815, 3915, 3929, 3952, 4064, 4085, 4157, 4170, 4221, 4249, 4294, 4435, 4487, 4609, 4804, 4824, 4838, 4846, 4852, 4908, 4921, 4986, 5008, 5027, 5031, 5156, 5159, 5290, 5294, 5447, 5478, 5494, 5526, 5534, 5575, 5580, 5587, 5604, 5605, 5606, 5607, 5608, 5609, 5653, 5725, 5741, 5788, 5819, 5883, 5898, 5908, 6167, 6201, 6275, 6278, 6285, 6346, 6356, 6360, 6368, 6370, 6477, 6497, 6598, 6608, 6647, 6655, 6659, 6846, 6899, 7015, 7040, 7046, 7068, 7100, 7105, 7181, 7188, 7272, 7314, 7415, 7517, 7786, 8036, 8322, 8434, 8607, 8692, 8737, 8742, 8754, 8817, 8840, 9001, 9002, 9026, 9210, 9258, 9283, 9450, 9475, 9770, 9830, 9840, 9958, 10059, 10134, 10325, 10342, 10344, 10346, 10365, 10370, 10392, 10454, 10464, 10555, 10595, 10666, 10755, 11040, 11043, 11342, 22925, 22953, 23008, 23144, 23533, 25759, 25871, 25960, 26281, 27020, 27148, 27202, 27250, 27429, 29108, 29767, 29937, 50507, 50852, 51006, 51043, 51143, 51176, 51185, 51330, 51520, 51776, 53918, 54468, 54550, 54602, 54778, 54795, 54976, 55161, 55223, 55252, 55379, 55589, 55715, 55795, 55885, 55915, 56005, 56834, 56940, 56983, 57057, 57161, 57162, 57462, 57590, 57664, 57708, 60370, 64083, 65009, 65078, 65125, 66000, 79659, 79727, 79794, 80274, 80310, 83729, 83939, 84432, 84766, 84870, 85363, 85480, 91445, 112401, 114897, 117854, 118442, 118461, 130574, 149041, 152007, 162989, 171389, 192669, 219736, 221938, 222223, 245973, 246176, 255743, 285016, 286343, 338557, 339123, 339976, 341152, 345611, 388372, 406935, 441478, 653519
Gene Ontology Biological Process	GO:0042325	regulation of phosphorylation	4.68376e-10	4.92325e-08	0.231692	1.26073	enriched	1246	668	159036	2263, 8091, 56288, 5581, 23043, 84959, 7048, 10221, 57521, 1956, 2066, 3480, 23328, 54206, 351, 655, 9693, 51422, 200734, 1969, 153090, 5621, 5747, 8767, 9518, 26137, 685, 1236, 1812, 2810, 5291, 5770, 64754, 114, 948, 3655, 4217, 4233, 4254, 5295, 5912, 7026, 8412, 56034, 114882, 92, 652, 868, 960, 1848, 1946, 2045, 3486, 4208, 5339, 6653, 7410, 7855, 8829, 8915, 9759, 9821, 11214, 25937, 84166, 115825, 126308, 135228, 205428, 221472, 154, 595, 1030, 1605, 1739, 1906, 2043, 2887, 3280, 3570, 4091, 4092, 4216, 4616, 5154, 5569, 5728, 6461, 6788, 6885, 7128, 8440, 8844, 8995, 9353, 11030, 23603, 28232, 28996, 55294, 64324, 79648, 79705, 84632, 140885, 168667, 238, 863, 958, 1026, 1272, 1399, 1647, 2192, 2246, 2254, 2475, 3574, 3667, 3976, 5058, 5151, 5305, 6850, 8321, 8398, 8826, 8850, 9611, 10217, 10461, 25998, 27342, 51719, 54900, 55024, 55243, 55697, 80824, 84830, 150696, 151195, 623, 780, 875, 902, 998, 1003, 1050, 1849, 1908, 2047, 2069, 2241, 2247, 2248, 2261, 2776, 3551, 3643, 3985, 4771, 4803, 4915, 4920, 5028, 5168, 5228, 5336, 5570, 5795, 6385, 6622, 6868, 7039, 7405, 7498, 9043, 9711, 10142, 10188, 23118, 26146, 28964, 29775, 55615, 57493, 79109, 79616, 79817, 79899, 83667, 113791, 149461, 152110, 154043, 376497, 388121, 406991, 440193, 25, 134, 493, 627, 657, 658, 659, 673, 894, 901, 1033, 1365, 1843, 1942, 2321, 2690, 3093, 3553, 4035, 4041, 4067, 4739, 4842, 4919, 5071, 5594, 5783, 5800, 5879, 5997, 6093, 6416, 6556, 6714, 6774, 6794, 7042, 7057, 7098, 7132, 7295, 7422, 8313, 8525, 8613, 8795, 9021, 9052, 9079, 9306, 9451, 9467, 9607, 9618, 10457, 10892, 22876, 23171, 23394, 29904, 29982, 51347, 51429, 51704, 54465, 54541, 55626, 55755, 57551, 57600, 81706, 83891, 84062, 84962, 85440, 116496, 143384, 146433, 148932, 406911, 406929, 407006, 60, 150, 208, 332, 374, 408, 578, 596, 857, 867, 896, 898, 1022, 1027, 1201, 1386, 1435, 1464, 1654, 1795, 1950, 2013, 2042, 2048, 2050, 2146, 2332, 2335, 2534, 2621, 2662, 2931, 3064, 3082, 3084, 3265, 3297, 3315, 3326, 3458, 3593, 3606, 3689, 3707, 3791, 3843, 3845, 4331, 4486, 4593, 4724, 4916, 5062, 5080, 5155, 5217, 5518, 5525, 5573, 5590, 5591, 5611, 5743, 5781, 5787, 5925, 5934, 6259, 6422, 6464, 6654, 6662, 7044, 7070, 7164, 7984, 8312, 8324, 8503, 8543, 8600, 9148, 9175, 9212, 9368, 9555, 9966, 10006, 10114, 10251, 10252, 10408, 10507, 10920, 10983, 11116, 11117, 11314, 22853, 22943, 22974, 22998, 23624, 25778, 26471, 26524, 29062, 29110, 29997, 30844, 50937, 51085, 51196, 51654, 55704, 56832, 56937, 57045, 57103, 57214, 57732, 57761, 58533, 59067, 64798, 65267, 79031, 80149, 80725, 84152, 84280, 84919, 85456, 89780, 120892, 124790, 146850, 203228, 219771, 285489, 389658, 392255, 407030, 442590, 93, 103, 104, 151, 152, 405, 409, 551, 558, 572, 580, 581, 624, 641, 656, 683, 859, 900, 904, 923, 941, 942, 993, 995, 1164, 1270, 1389, 1437, 1445, 1490, 1601, 1609, 1636, 1756, 1813, 1839, 1894, 1915, 1958, 2039, 2049, 2051, 2056, 2065, 2081, 2180, 2185, 2249, 2253, 2260, 2264, 2268, 2641, 2646, 2660, 2661, 2852, 2915, 3059, 3087, 3091, 3156, 3357, 3448, 3569, 3589, 3600, 3624, 3670, 3725, 3815, 3952, 3953, 4038, 4137, 4142, 4221, 4294, 4298, 4361, 4824, 4838, 4869, 4908, 4909, 4921, 5008, 5027, 5156, 5159, 5170, 5175, 5290, 5294, 5296, 5465, 5478, 5526, 5562, 5575, 5576, 5577, 5580, 5587, 5604, 5605, 5606, 5607, 5608, 5609, 5788, 5794, 6317, 6521, 6546, 6647, 6895, 6899, 7040, 7046, 7224, 7248, 7249, 7272, 7424, 7436, 7525, 7532, 7786, 8087, 8322, 8660, 8692, 8737, 8754, 8797, 8812, 8817, 8835, 8861, 8941, 9077, 9104, 9181, 9210, 9475, 9655, 9770, 9961, 10019, 10040, 10044, 10106, 10411, 10451, 10454, 10464, 10474, 10527, 10595, 10645, 10728, 10928, 10959, 11009, 11137, 11142, 11329, 22843, 22863, 23435, 23531, 23533, 23654, 26281, 27020, 27040, 27102, 27250, 28951, 29108, 50507, 50604, 51191, 51341, 51378, 51755, 54757, 54892, 54956, 55022, 55233, 55890, 56005, 56940, 57161, 57731, 58190, 64400, 65125, 65992, 79007, 79643, 79866, 80174, 80310, 81617, 83729, 83853, 84174, 84254, 84687, 84922, 85480, 90007, 92335, 92597, 93650, 116379, 117854, 124997, 128344, 133396, 133522, 199731, 219736, 221938, 222658, 285016, 285220, 286430, 339123, 345611, 374462, 378884, 387778, 406922, 406935, 407040, 440275, 619552, 729597
Gene Ontology Biological Process	GO:0000165	MAPK cascade	5.06522e-10	5.22562e-08	0.276072	1.31794	enriched	787	459	178262	2263, 5581, 23043, 10221, 858, 1956, 2066, 3480, 23328, 54206, 351, 655, 1499, 9693, 200734, 1969, 4088, 7857, 10913, 153090, 1847, 8767, 9518, 407007, 1236, 4281, 5291, 5770, 948, 1000, 4155, 4217, 4254, 8412, 9448, 55532, 56034, 652, 960, 1848, 2045, 3340, 3486, 4205, 4208, 6653, 7855, 8829, 9821, 11214, 23566, 57608, 221472, 146, 154, 1605, 1739, 1906, 2043, 2887, 4216, 4616, 5154, 5602, 5728, 6788, 6885, 7161, 8844, 9590, 22881, 27347, 28996, 55294, 64762, 81606, 140885, 153769, 168667, 238, 677, 678, 958, 1399, 1647, 1902, 2122, 2192, 2246, 3146, 3976, 4853, 5058, 5151, 5774, 6764, 6850, 7162, 7430, 7476, 7534, 7867, 8826, 9611, 9867, 10371, 23236, 23239, 23286, 51384, 54900, 55024, 57630, 80824, 998, 1849, 1908, 2047, 2150, 2247, 2261, 3551, 3643, 4293, 4771, 4790, 4915, 4920, 5028, 5336, 5597, 5734, 5795, 7039, 7444, 7498, 7805, 9043, 50488, 55870, 57007, 57556, 152110, 154043, 260425, 388121, 406991, 25, 134, 467, 673, 1512, 1687, 1843, 1942, 2321, 2626, 2690, 2914, 3553, 3672, 3685, 4067, 5071, 5594, 5610, 5997, 6093, 6416, 6657, 6714, 7042, 7057, 7098, 7185, 7422, 8837, 9290, 9607, 9618, 10159, 10457, 23005, 23064, 23162, 51347, 55765, 56981, 57144, 57551, 59341, 60401, 63977, 83605, 83737, 84962, 146433, 255082, 406929, 406937, 407006, 407010, 445329, 768211, 147, 150, 408, 857, 1386, 1464, 1540, 1846, 1852, 1950, 2048, 2146, 2149, 2308, 2335, 2621, 2651, 2861, 2885, 3082, 3084, 3265, 3297, 3476, 3606, 3707, 3791, 3845, 4086, 4215, 4486, 4916, 4988, 5021, 5048, 5062, 5155, 5518, 5536, 5590, 5596, 5599, 5781, 5910, 6259, 6422, 6464, 6662, 6754, 7078, 7164, 7187, 7477, 7984, 8312, 8324, 8491, 8600, 9175, 9368, 9402, 9464, 10114, 10251, 10252, 10750, 11117, 11314, 22943, 23390, 23624, 25778, 25780, 27035, 50937, 51196, 51562, 54986, 55504, 56924, 59340, 65268, 80149, 84231, 85358, 120892, 146850, 220164, 222643, 387129, 389658, 392255, 407024, 59, 151, 152, 246, 259, 331, 409, 551, 859, 939, 983, 1234, 1445, 1490, 1601, 1813, 1844, 1850, 2056, 2081, 2185, 2249, 2253, 2260, 2264, 2641, 2771, 2852, 2911, 2915, 3156, 3357, 3487, 3489, 3552, 3569, 3589, 3624, 3725, 3735, 3815, 3952, 4214, 4221, 4294, 4609, 4838, 4852, 4902, 4908, 4921, 4986, 5008, 5027, 5031, 5037, 5156, 5159, 5294, 5296, 5314, 5458, 5478, 5580, 5603, 5604, 5605, 5606, 5607, 5608, 5609, 5788, 5801, 5908, 6278, 6317, 6346, 6356, 6360, 6368, 6370, 6647, 6846, 6899, 7040, 7046, 7188, 7538, 7786, 8000, 8322, 8550, 8692, 8737, 8754, 8817, 9258, 9261, 9283, 9459, 9475, 9770, 9978, 10019, 10044, 10048, 10298, 10318, 10344, 10392, 10454, 10595, 10645, 10746, 11329, 23008, 23533, 25759, 26281, 27020, 27202, 27250, 29108, 29937, 29969, 50507, 51074, 51114, 51207, 51231, 51701, 51776, 54550, 55584, 55715, 55885, 56005, 56940, 57161, 60370, 65009, 80310, 81610, 83931, 84432, 84766, 85363, 114897, 133396, 151742, 152007, 171389, 203447, 221496, 255743, 285016, 285315, 338557, 341152, 388372, 389840, 406922
Gene Ontology Biological Process	GO:0007155	cell adhesion	5.64827e-10	5.72118e-08	0.206969	1.22994	enriched	1524	850	206269	2195, 5099, 8496, 861, 667, 56288, 90102, 5581, 23022, 84959, 7048, 7074, 9223, 1956, 2131, 7402, 23189, 351, 655, 1499, 8379, 214, 1793, 1969, 3673, 4088, 5530, 9314, 9620, 10725, 2736, 5621, 5747, 8767, 10611, 407007, 288, 1021, 1236, 2196, 3908, 4026, 5291, 5818, 23499, 55714, 64065, 81671, 84978, 152404, 221935, 302, 948, 1000, 1960, 3655, 4155, 4254, 4651, 5295, 5912, 5962, 9448, 9891, 26011, 54453, 54549, 54828, 57492, 79977, 84059, 87, 463, 652, 868, 960, 1001, 1289, 1946, 2045, 3490, 3688, 3918, 5362, 5754, 5797, 6469, 7058, 8573, 8829, 8915, 11078, 22883, 23332, 57608, 144100, 399, 604, 928, 1288, 1605, 1739, 1832, 2043, 2267, 3280, 3684, 3909, 3912, 4091, 4092, 4627, 5101, 5317, 5724, 5728, 5829, 6239, 6461, 8440, 8995, 9289, 10428, 10458, 23240, 23245, 23603, 55604, 57178, 57554, 80005, 91584, 136227, 140885, 342184, 472, 677, 1272, 1303, 1305, 1399, 1823, 1829, 2192, 3026, 3146, 3566, 3574, 3693, 3976, 4045, 4756, 5074, 5586, 6591, 6595, 6850, 7162, 7414, 7430, 7450, 9124, 9231, 9267, 9378, 9993, 10049, 10461, 10580, 11124, 22859, 22914, 22997, 23380, 23650, 51057, 54900, 55083, 55243, 55920, 57451, 59277, 64072, 79778, 84830, 114798, 133584, 340485, 388, 488, 780, 998, 999, 1002, 1003, 1015, 1462, 1825, 2047, 2199, 2241, 3675, 3680, 3696, 3714, 3911, 3987, 4628, 4771, 5054, 5097, 5420, 5795, 5802, 6281, 6385, 6695, 6868, 6904, 7805, 7837, 8289, 8828, 9075, 9369, 9423, 9580, 10085, 10296, 23114, 29766, 29984, 50488, 53833, 54822, 55612, 55971, 56477, 57007, 57556, 57575, 79834, 79937, 80173, 80781, 83660, 84465, 84929, 84966, 120114, 133418, 149461, 284194, 349633, 406991, 18, 25, 27, 81, 301, 390, 394, 421, 445, 673, 940, 970, 1012, 1310, 1365, 1500, 1525, 1740, 1828, 1843, 1942, 2239, 2309, 2319, 3485, 3553, 3672, 3674, 3685, 3728, 3801, 3914, 4059, 4067, 4070, 4072, 4345, 4659, 4739, 4815, 4907, 5270, 5341, 5361, 5613, 5673, 5680, 5792, 5800, 5879, 5914, 6093, 6480, 6541, 6657, 6714, 7042, 7045, 7057, 7082, 7168, 7356, 7422, 8013, 8455, 8502, 8546, 8613, 8728, 9071, 9306, 9379, 9414, 9723, 9750, 9788, 9855, 10109, 10205, 10225, 10420, 10457, 10686, 10892, 11135, 22801, 22862, 22915, 23037, 23075, 23173, 23657, 25945, 26047, 26154, 27134, 28316, 53942, 54566, 55626, 57580, 59339, 59341, 64084, 83692, 83737, 83872, 84433, 84962, 123720, 124872, 137075, 266727, 340267, 340706, 390243, 406929, 407006, 653499, 100132463, 60, 71, 86, 102, 182, 240, 285, 320, 382, 395, 481, 596, 613, 857, 864, 869, 914, 1004, 1006, 1010, 1232, 1285, 1294, 1308, 1435, 1441, 1463, 1495, 1604, 1758, 1947, 1948, 1951, 2013, 2015, 2042, 2048, 2050, 2113, 2200, 2335, 2534, 2615, 2621, 2625, 2650, 2651, 2815, 2895, 2932, 3055, 3175, 3315, 3384, 3458, 3556, 3576, 3593, 3606, 3682, 3683, 3689, 3691, 3694, 3707, 3791, 3875, 4008, 4179, 4240, 4241, 4267, 4478, 4684, 4811, 4814, 4867, 4897, 5034, 5155, 5364, 5365, 5411, 5467, 5499, 5518, 5573, 5590, 5592, 5781, 5796, 6282, 6422, 6441, 6464, 6548, 6599, 6604, 6662, 6793, 6809, 7052, 7070, 7143, 7205, 7292, 7477, 7535, 7784, 7791, 7852, 8038, 8082, 8324, 8600, 8631, 8646, 8727, 8745, 8838, 8839, 9404, 9435, 9499, 9638, 9748, 10018, 10020, 10154, 10507, 10563, 10653, 10690, 11117, 11141, 11151, 11187, 11314, 22798, 22871, 22998, 23308, 23384, 23607, 23769, 26999, 27032, 27185, 27283, 29119, 50848, 50937, 51201, 51571, 54518, 54621, 54751, 54798, 54825, 55679, 55742, 55824, 55966, 57045, 57453, 57678, 57823, 58515, 59067, 64115, 64116, 79633, 79679, 79812, 79987, 80149, 80709, 80725, 80762, 81607, 84033, 84623, 89780, 91653, 117178, 128434, 140628, 145581, 146850, 160365, 168002, 168507, 196528, 201294, 222256, 257194, 285704, 286204, 341640, 347902, 407030, 43, 88, 119, 246, 259, 347, 383, 384, 506, 558, 563, 572, 575, 632, 682, 683, 921, 923, 939, 941, 942, 961, 965, 976, 977, 1013, 1014, 1016, 1088, 1281, 1293, 1295, 1307, 1364, 1404, 1445, 1465, 1475, 1490, 1496, 1511, 1601, 1830, 1861, 1896, 1901, 1949, 1952, 2039, 2049, 2056, 2065, 2185, 2316, 2348, 2352, 2523, 2683, 2737, 2778, 3169, 3371, 3386, 3483, 3552, 3569, 3586, 3594, 3600, 3681, 3815, 3915, 3921, 3952, 3958, 3959, 4017, 4162, 4221, 4287, 4289, 4301, 4313, 4323, 4359, 4602, 4604, 4606, 4838, 4852, 4921, 4958, 4974, 5010, 5098, 5100, 5105, 5140, 5156, 5175, 5239, 5274, 5290, 5294, 5296, 5314, 5318, 5340, 5465, 5478, 5580, 5607, 5645, 5788, 5819, 5861, 5880, 5896, 5897, 5921, 5961, 6356, 6370, 6387, 6494, 6598, 6659, 6693, 6812, 7007, 7040, 7248, 7373, 7399, 7525, 7704, 8174, 8214, 8322, 8394, 8404, 8744, 8749, 8754, 8763, 8808, 8832, 8840, 8861, 8874, 8910, 8943, 9080, 9092, 9235, 9308, 9466, 9473, 9475, 9564, 9635, 9655, 9806, 9840, 10019, 10076, 10082, 10148, 10164, 10278, 10298, 10318, 10326, 10332, 10370, 10391, 10418, 10451, 10516, 10630, 10666, 10673, 10752, 10808, 10890, 10894, 11148, 11149, 22918, 23145, 23149, 23513, 23562, 23654, 23671, 23767, 25890, 26032, 26276, 26574, 27020, 27036, 27242, 29091, 29108, 29126, 29780, 29851, 30009, 50509, 50512, 51043, 51144, 51176, 51330, 51412, 51441, 53827, 54361, 54997, 55109, 55193, 55435, 55576, 55591, 56134, 56253, 56940, 56971, 56999, 57126, 57162, 57526, 57662, 57669, 57722, 63916, 64005, 64083, 64101, 64332, 64405, 64410, 64600, 64844, 65125, 79363, 79414, 79625, 80380, 83259, 83700, 84524, 84665, 89782, 114897, 117583, 126259, 146183, 149041, 199731, 199920, 201627, 203102, 255743, 375033, 375567, 388125, 388698, 401138, 441478, 644672, 654346, 728577
Gene Ontology Biological Process	GO:0035239	tube morphogenesis	6.34436e-10	6.21052e-08	0.256357	1.29221	enriched	941	552	164158	2263, 8091, 861, 7048, 1956, 2131, 23328, 655, 1499, 9693, 25902, 1969, 4088, 7857, 9314, 9620, 10913, 153090, 2736, 5747, 10413, 23242, 64855, 154810, 407007, 5291, 6733, 9394, 302, 1000, 1960, 4233, 7026, 22905, 54453, 54828, 56998, 79977, 90627, 652, 2045, 3688, 4208, 5754, 5797, 6469, 6909, 7058, 7410, 7855, 8829, 8915, 9645, 10163, 57608, 639, 688, 1605, 1739, 1906, 2043, 2099, 3280, 4092, 4627, 5154, 5727, 5728, 6461, 6788, 6926, 7128, 7849, 8945, 9289, 9353, 9734, 27443, 28996, 51421, 55294, 57178, 57822, 84700, 168667, 342184, 356, 677, 800, 958, 1647, 2004, 2152, 2246, 2254, 2719, 3516, 4087, 4638, 4780, 4853, 5058, 5076, 6303, 6850, 7049, 7476, 7490, 7534, 8321, 9231, 9355, 10672, 23670, 27086, 55083, 65979, 84830, 92140, 147372, 169044, 306, 388, 780, 1003, 1907, 2047, 2069, 2247, 2909, 3339, 3696, 3911, 3949, 4915, 4976, 5054, 5168, 5228, 5315, 5396, 5420, 5567, 5916, 6385, 6678, 7039, 7421, 7498, 7798, 7837, 8828, 9423, 9955, 9982, 10769, 23576, 25817, 25976, 29775, 57007, 57125, 57493, 57556, 57619, 64399, 80781, 83478, 154796, 219699, 406991, 25, 301, 493, 657, 659, 1012, 1512, 1942, 2034, 2321, 2626, 2668, 2969, 3553, 3674, 3685, 3728, 4035, 4041, 4070, 4643, 4781, 5613, 5914, 6093, 6095, 6474, 6714, 6774, 6786, 6910, 6928, 7042, 7045, 7057, 7082, 7098, 7422, 7472, 8456, 9421, 9451, 9723, 9788, 10457, 23552, 25831, 25932, 26005, 26051, 51676, 51684, 51752, 55636, 57674, 58504, 80004, 80025, 83605, 91355, 113026, 406911, 406929, 406937, 406988, 407006, 407010, 71, 182, 240, 285, 374, 578, 596, 694, 857, 1232, 1282, 1285, 1386, 1435, 1464, 1909, 1948, 1950, 2013, 2048, 2050, 2113, 2297, 2335, 2549, 2625, 2627, 2838, 2908, 3082, 3200, 3315, 3576, 3593, 3606, 3791, 3845, 3848, 3975, 4036, 4086, 4215, 4240, 4303, 4488, 4522, 4814, 4854, 4897, 5087, 5293, 5335, 5499, 5579, 5617, 5743, 5787, 6262, 6301, 6422, 6444, 6464, 6491, 6654, 6662, 6672, 6768, 6935, 7052, 7070, 7101, 7127, 7408, 7477, 7852, 8038, 8503, 8543, 8838, 9444, 9464, 10018, 10052, 10252, 10267, 10563, 10653, 11082, 11117, 23213, 23414, 25928, 27035, 29072, 51129, 55366, 55742, 55810, 57216, 57545, 64094, 64478, 64783, 79031, 79400, 79733, 79805, 79812, 80149, 84678, 89780, 90268, 115908, 144455, 146850, 196528, 221074, 221395, 406996, 407024, 407030, 93, 151, 185, 186, 317, 347, 350, 506, 575, 581, 672, 682, 859, 1215, 1281, 1284, 1295, 1490, 1536, 1634, 1636, 1896, 1901, 1954, 2028, 2049, 2138, 2185, 2253, 2316, 2348, 2523, 2624, 2637, 2648, 2683, 2693, 2702, 2737, 2876, 2896, 3087, 3091, 3099, 3169, 3198, 3213, 3248, 3398, 3552, 3569, 3579, 3586, 3670, 3725, 3726, 3952, 3953, 4017, 4162, 4204, 4313, 4323, 4435, 4524, 4609, 4804, 4824, 4838, 4846, 5140, 5156, 5159, 5170, 5176, 5230, 5290, 5294, 5314, 5534, 5547, 5587, 5607, 5898, 5921, 6201, 6278, 6356, 6497, 6558, 6608, 6659, 6663, 6899, 7015, 7040, 7046, 7248, 7249, 7289, 7342, 7424, 7475, 7547, 8131, 8322, 8323, 8434, 8742, 8817, 8862, 8879, 8914, 9475, 9496, 9990, 10014, 10203, 10298, 10365, 10370, 10411, 10427, 10451, 10522, 10553, 10765, 10959, 11061, 23513, 23554, 23654, 25789, 25960, 27161, 51176, 51330, 51378, 51564, 51666, 51804, 54361, 54583, 55036, 55109, 55212, 55576, 55662, 56005, 56913, 56999, 57057, 57534, 57669, 64218, 64321, 64344, 65009, 79600, 79602, 79625, 80000, 80155, 81575, 83700, 83852, 84432, 84870, 84913, 93974, 116150, 126259, 140862, 144165, 157506, 170690, 196740, 219736, 221981, 255743, 339123, 348093, 406935, 406968, 406984, 407004, 407037, 407040, 441478, 574449, 574508, 619552, 100423036
Gene Ontology Biological Process	GO:0012501	programmed cell death	6.35433e-10	6.21052e-08	0.193605	1.21362	enriched	1972	1064	126030	2263, 8091, 22822, 5581, 5583, 7048, 817, 1956, 2066, 3480, 6934, 7020, 351, 655, 1499, 5366, 9693, 1793, 1969, 3778, 4088, 7857, 9314, 10913, 153090, 2274, 5621, 5747, 8767, 10413, 64855, 112399, 407007, 685, 1236, 2810, 5291, 5770, 6733, 64065, 84951, 1960, 2272, 2632, 3655, 4217, 4233, 4254, 5295, 5551, 9448, 55532, 87, 307, 652, 960, 1848, 2045, 3092, 3486, 3688, 4205, 4208, 6469, 6909, 7855, 8829, 8915, 9821, 10277, 23151, 56603, 83879, 84216, 205428, 595, 604, 824, 1906, 2099, 2898, 3570, 3684, 4000, 4091, 4616, 5081, 5728, 6195, 6461, 6788, 6885, 6926, 7128, 7161, 7849, 8428, 8440, 8452, 8995, 9263, 9353, 9590, 10428, 10449, 10783, 23429, 25816, 27443, 28996, 55074, 55294, 89766, 153769, 255488, 259230, 238, 292, 356, 472, 474, 677, 958, 1026, 1399, 1647, 1902, 2122, 2475, 2869, 3094, 3146, 3574, 4780, 4853, 4929, 5058, 5074, 5076, 5586, 5626, 6196, 6446, 6591, 6850, 7150, 7476, 7490, 7534, 8165, 8398, 9231, 9531, 10049, 10116, 10371, 10461, 11124, 23239, 23604, 23612, 27086, 50515, 51542, 55331, 57630, 64919, 80204, 83941, 84236, 92140, 220441, 340485, 388, 488, 602, 875, 952, 1003, 1508, 1603, 1786, 1871, 2139, 2247, 2261, 3708, 3714, 4193, 4293, 4771, 4790, 4803, 4915, 4923, 4976, 5025, 5054, 5315, 5336, 5757, 5915, 5916, 6482, 6622, 6868, 7009, 7039, 7421, 7805, 9423, 9844, 10015, 10017, 10296, 10439, 10758, 10769, 22954, 23097, 25946, 29775, 30011, 51202, 51741, 54822, 55615, 57007, 57142, 57556, 60529, 63970, 64002, 64121, 64399, 79109, 79960, 81537, 81573, 83593, 219699, 260425, 375337, 388121, 399687, 406991, 100463486, 25, 81, 134, 142, 166, 301, 467, 627, 658, 659, 673, 894, 940, 970, 1280, 1512, 1687, 1773, 1776, 1942, 2120, 2309, 2626, 2668, 2914, 2934, 3553, 3560, 3672, 3685, 3745, 4041, 4067, 4209, 4760, 5071, 5521, 5594, 5610, 5803, 5914, 6093, 6416, 6480, 6586, 6714, 6794, 6928, 7042, 7057, 7082, 7088, 7098, 7132, 7185, 7422, 8140, 8531, 8535, 8743, 8795, 8805, 8837, 8854, 8870, 8883, 9021, 9135, 9451, 9474, 9521, 9577, 9618, 9723, 9870, 9927, 10202, 10892, 11188, 23064, 23162, 23321, 23394, 23405, 23657, 25959, 27018, 27074, 27113, 29904, 30061, 50484, 51316, 51451, 51454, 54507, 54541, 55332, 55626, 56981, 57118, 57144, 57181, 57551, 57600, 60401, 60560, 64114, 79612, 80070, 81788, 83737, 84433, 84899, 84944, 90249, 90529, 91039, 92196, 138151, 140691, 166824, 204219, 342977, 406911, 406929, 406937, 406958, 407006, 407008, 407010, 653499, 60, 86, 91, 208, 220, 274, 330, 332, 382, 487, 578, 596, 694, 825, 831, 857, 867, 914, 1027, 1072, 1201, 1268, 1285, 1386, 1491, 1495, 1514, 1540, 1612, 1654, 1852, 1909, 2020, 2055, 2149, 2308, 2539, 2619, 2621, 2625, 2627, 2879, 2893, 2895, 2908, 2923, 2931, 2932, 3002, 3055, 3064, 3082, 3265, 3275, 3297, 3315, 3326, 3458, 3476, 3593, 3635, 3689, 3705, 3707, 3791, 3845, 3875, 4036, 4194, 4255, 4297, 4331, 4335, 4488, 4544, 4747, 4808, 4814, 5034, 5036, 5062, 5166, 5293, 5335, 5456, 5459, 5467, 5499, 5518, 5579, 5590, 5591, 5599, 5611, 5624, 5641, 5654, 5664, 5743, 5836, 5885, 5925, 6262, 6422, 6464, 6491, 6548, 6648, 6662, 6672, 7052, 7078, 7101, 7133, 7164, 7187, 7417, 7442, 7486, 7852, 8065, 8312, 8439, 8453, 8454, 8503, 8738, 9141, 9148, 9212, 9275, 9368, 9464, 9748, 9774, 9966, 10011, 10018, 10114, 10269, 10285, 10497, 10507, 10525, 10533, 10640, 10787, 10804, 10848, 10884, 10904, 11083, 11151, 22943, 22974, 23213, 23596, 23621, 23786, 25778, 25818, 26122, 26471, 26524, 26999, 27035, 27069, 29949, 29997, 30818, 51024, 51129, 51246, 51304, 51447, 51765, 53832, 54463, 54476, 54799, 54870, 55075, 55164, 55240, 55288, 55504, 55632, 55679, 56169, 56924, 56984, 57103, 57678, 57761, 57787, 58511, 58515, 58533, 60485, 63893, 64342, 64581, 64798, 65267, 79031, 79156, 79370, 79400, 79658, 79679, 80034, 80149, 80301, 84231, 84334, 84678, 84883, 84957, 85450, 85477, 114804, 115209, 115701, 120892, 123879, 126282, 126520, 128434, 133746, 147138, 151112, 158471, 196527, 340371, 347902, 392255, 406996, 407024, 407030, 100463482, 88, 103, 104, 186, 196, 213, 231, 291, 308, 317, 329, 331, 350, 384, 409, 489, 551, 558, 572, 573, 580, 581, 597, 624, 638, 663, 665, 666, 672, 699, 815, 838, 900, 921, 939, 983, 1075, 1263, 1270, 1271, 1409, 1437, 1457, 1601, 1611, 1636, 1642, 1660, 1677, 1788, 1800, 1814, 1831, 1894, 1958, 2023, 2056, 2065, 2073, 2081, 2138, 2185, 2249, 2253, 2260, 2316, 2395, 2597, 2624, 2641, 2683, 2693, 2729, 2737, 2765, 2771, 2792, 2852, 2872, 2876, 2896, 2903, 2956, 3001, 3059, 3065, 3068, 3070, 3091, 3099, 3169, 3248, 3303, 3304, 3313, 3357, 3399, 3428, 3433, 3552, 3569, 3579, 3586, 3604, 3622, 3624, 3640, 3663, 3670, 3725, 3815, 3836, 3906, 3916, 3952, 3958, 4085, 4170, 4204, 4292, 4294, 4313, 4359, 4361, 4435, 4436, 4487, 4609, 4719, 4792, 4804, 4824, 4830, 4846, 4869, 4884, 4908, 4909, 4921, 5023, 5027, 5055, 5077, 5098, 5139, 5158, 5159, 5170, 5275, 5290, 5294, 5304, 5314, 5325, 5447, 5457, 5458, 5465, 5478, 5516, 5538, 5562, 5580, 5587, 5607, 5608, 5609, 5625, 5737, 5741, 5788, 5794, 5883, 5896, 5921, 5978, 6189, 6197, 6198, 6201, 6387, 6477, 6478, 6608, 6647, 6659, 6663, 6687, 6812, 6899, 6944, 7015, 7040, 7046, 7067, 7068, 7110, 7126, 7153, 7188, 7224, 7249, 7314, 7323, 7415, 7466, 7516, 7538, 7704, 7755, 7786, 7818, 7832, 8022, 8061, 8087, 8089, 8241, 8382, 8445, 8451, 8462, 8539, 8607, 8633, 8648, 8660, 8692, 8725, 8737, 8742, 8744, 8771, 8793, 8797, 8835, 8848, 8874, 8879, 8893, 8996, 9026, 9104, 9131, 9166, 9181, 9262, 9459, 9466, 9564, 9770, 9812, 9825, 9833, 10038, 10059, 10105, 10134, 10201, 10227, 10293, 10298, 10313, 10370, 10392, 10438, 10541, 10553, 10558, 10595, 10625, 10628, 10630, 10752, 10856, 10891, 10902, 10921, 10933, 11009, 11040, 11167, 11325, 22806, 22861, 22925, 22985, 23028, 23087, 23089, 23095, 23241, 23435, 23513, 23678, 23746, 23788, 25803, 25824, 25942, 26173, 26267, 26281, 26355, 26574, 26586, 27023, 27065, 27165, 27242, 27250, 27429, 28986, 29108, 29126, 29948, 29979, 51060, 51065, 51074, 51083, 51100, 51118, 51176, 51330, 51341, 51378, 51471, 51499, 51537, 51569, 51643, 51768, 51776, 51804, 54361, 54700, 54929, 54978, 55179, 55257, 55367, 55486, 55749, 55795, 55819, 55840, 56005, 56159, 56259, 56751, 57048, 57099, 57162, 57402, 57448, 57602, 57646, 58157, 58484, 63916, 63924, 63979, 64083, 64344, 64393, 64400, 64426, 64782, 64844, 65992, 79017, 79073, 79094, 79366, 79625, 79728, 79915, 80013, 80155, 80208, 80314, 80315, 80331, 80758, 81567, 83447, 83931, 83999, 84141, 84447, 84524, 84674, 84971, 85480, 90427, 90525, 90865, 92565, 93974, 94027, 94234, 94241, 112398, 112401, 113419, 115584, 116143, 117145, 117581, 117584, 133396, 137814, 151126, 155038, 162989, 171389, 171558, 192111, 192670, 196541, 203245, 222659, 255738, 282991, 283349, 285237, 286046, 286430, 338557, 388364, 399694, 400410, 406922, 406984, 406987, 407004, 407037, 407040, 415116, 644186, 728642, 100288485, 100288687, 100506742
Gene Ontology Biological Process	GO:0035295	tube development	7.93413e-10	7.4917e-08	0.232974	1.26235	enriched	1152	676	163366	2263, 8091, 861, 7048, 1956, 2131, 23328, 54206, 655, 1499, 9693, 25902, 1969, 4088, 7857, 9314, 9620, 10512, 10913, 153090, 2736, 5747, 10413, 23242, 64855, 154810, 407007, 5291, 6733, 9394, 302, 1000, 1960, 4233, 7026, 22905, 27152, 54453, 54828, 56034, 56998, 79977, 90627, 652, 2045, 3688, 4208, 5362, 5754, 5797, 6382, 6469, 6492, 6909, 7058, 7410, 7855, 8829, 8915, 9645, 10163, 25937, 57608, 639, 688, 1605, 1739, 1906, 2043, 2099, 3280, 4091, 4092, 4627, 4774, 5154, 5727, 5728, 6461, 6670, 6788, 6926, 7128, 7161, 7849, 8945, 9139, 9289, 9353, 9734, 27443, 28996, 51421, 55294, 57178, 57822, 84700, 91584, 168667, 342184, 356, 677, 800, 958, 1399, 1647, 2004, 2152, 2246, 2254, 2719, 3516, 3784, 3976, 4087, 4638, 4780, 4853, 5058, 5076, 5251, 6303, 6493, 6850, 7049, 7476, 7490, 7534, 8321, 9231, 9355, 10672, 23670, 27086, 51057, 55083, 65979, 83716, 84830, 92140, 147372, 169044, 221322, 306, 388, 780, 998, 1003, 1050, 1889, 1907, 2047, 2069, 2247, 2909, 3339, 3488, 3675, 3696, 3911, 3949, 4054, 4915, 4976, 5054, 5168, 5228, 5315, 5396, 5420, 5567, 5915, 5916, 6385, 6678, 7039, 7421, 7498, 7798, 7837, 8828, 9423, 9955, 9982, 10769, 23576, 23648, 25817, 25976, 29775, 57007, 57125, 57493, 57556, 57619, 60529, 64399, 80781, 83478, 84525, 154796, 219699, 406991, 25, 301, 445, 493, 657, 659, 793, 1012, 1280, 1512, 1942, 2034, 2321, 2626, 2668, 2969, 3553, 3674, 3685, 3728, 3973, 4035, 4041, 4070, 4072, 4090, 4311, 4643, 4781, 5125, 5270, 5594, 5613, 5914, 6093, 6095, 6474, 6714, 6774, 6786, 6910, 6928, 7042, 7045, 7057, 7082, 7098, 7422, 7472, 8456, 8546, 8854, 9421, 9451, 9509, 9618, 9723, 9788, 10159, 10457, 23552, 23657, 25831, 25932, 26005, 26051, 26154, 51676, 51684, 51752, 55151, 55626, 55636, 57674, 58504, 59350, 80004, 80025, 83605, 91355, 113026, 171023, 282679, 406911, 406929, 406937, 406988, 407006, 407010, 71, 182, 240, 285, 374, 578, 596, 694, 857, 1232, 1282, 1285, 1386, 1435, 1464, 1909, 1948, 1950, 1977, 2013, 2048, 2050, 2113, 2297, 2335, 2549, 2625, 2627, 2838, 2908, 3082, 3200, 3315, 3576, 3593, 3606, 3694, 3705, 3791, 3845, 3848, 3975, 4036, 4086, 4215, 4240, 4303, 4488, 4522, 4814, 4854, 4897, 5021, 5080, 5087, 5293, 5335, 5499, 5579, 5617, 5743, 5787, 5925, 6262, 6301, 6422, 6441, 6444, 6464, 6491, 6654, 6662, 6672, 6768, 6935, 7052, 7070, 7101, 7127, 7408, 7477, 7852, 8038, 8503, 8543, 8646, 8838, 9096, 9444, 9464, 10018, 10052, 10247, 10252, 10267, 10409, 10563, 10653, 11082, 11117, 23213, 23414, 25928, 26227, 27035, 29072, 51129, 55182, 55366, 55742, 55810, 57103, 57216, 57545, 60485, 64094, 64478, 64783, 79031, 79400, 79733, 79805, 79812, 80149, 84678, 89780, 90268, 92344, 115908, 140628, 144455, 146850, 168002, 196528, 221074, 221395, 222894, 342371, 406996, 407024, 407030, 21, 93, 151, 185, 186, 231, 317, 347, 350, 383, 384, 506, 546, 575, 581, 672, 682, 859, 1215, 1281, 1284, 1295, 1392, 1490, 1536, 1634, 1636, 1896, 1901, 1954, 2028, 2049, 2138, 2185, 2253, 2300, 2304, 2316, 2348, 2523, 2624, 2637, 2648, 2683, 2693, 2702, 2709, 2737, 2876, 2896, 3087, 3091, 3099, 3169, 3198, 3213, 3248, 3290, 3398, 3552, 3569, 3579, 3586, 3622, 3670, 3725, 3726, 3815, 3952, 3953, 3988, 4017, 4048, 4124, 4162, 4204, 4313, 4323, 4435, 4524, 4609, 4804, 4821, 4824, 4838, 4846, 4852, 5140, 5156, 5159, 5170, 5176, 5230, 5290, 5294, 5308, 5314, 5534, 5547, 5587, 5604, 5605, 5607, 5898, 5921, 6201, 6278, 6356, 6497, 6558, 6608, 6659, 6663, 6720, 6899, 7015, 7040, 7046, 7067, 7068, 7248, 7249, 7289, 7314, 7342, 7424, 7475, 7547, 8022, 8131, 8322, 8323, 8434, 8742, 8817, 8842, 8862, 8879, 8914, 9475, 9496, 9678, 9742, 9825, 9990, 10014, 10203, 10298, 10365, 10370, 10411, 10427, 10451, 10454, 10522, 10553, 10630, 10728, 10765, 10905, 10959, 11061, 23432, 23513, 23554, 23654, 25789, 25803, 25960, 27023, 27161, 28512, 51176, 51330, 51378, 51501, 51564, 51666, 51696, 51804, 54361, 54583, 55036, 55109, 55212, 55576, 55662, 56005, 56913, 56999, 57057, 57534, 57599, 57669, 57728, 64218, 64321, 64344, 65009, 79363, 79600, 79602, 79625, 80000, 80155, 81575, 83700, 83852, 83881, 83931, 83990, 84314, 84432, 84870, 84913, 91461, 93974, 116150, 126259, 128344, 137814, 140862, 144165, 145258, 157506, 170690, 196740, 219736, 221981, 255743, 339123, 348093, 406935, 406968, 406984, 407004, 407037, 407040, 441478, 574449, 574508, 619552, 100423036
Gene Ontology Biological Process	GO:0023056	positive regulation of signaling	1.07647e-09	9.99504e-08	0.195397	1.21579	enriched	1745	959	146499	2263, 257397, 22941, 5581, 23043, 5583, 7048, 29970, 57521, 858, 1956, 2066, 3480, 6934, 23189, 23328, 157285, 351, 655, 760, 1499, 5366, 8379, 9693, 200734, 2904, 3673, 4088, 5530, 10725, 10913, 153090, 5621, 5747, 8767, 9516, 9518, 10098, 10413, 50650, 407007, 685, 1236, 1812, 3908, 4281, 5291, 5770, 6857, 23499, 55107, 152404, 114, 302, 948, 1000, 4217, 4233, 4254, 4734, 5295, 8412, 9448, 22905, 23261, 27152, 55532, 56034, 84059, 114882, 92, 652, 960, 1001, 1488, 2697, 3092, 3340, 3486, 3688, 4208, 5754, 6469, 6653, 7855, 8829, 8915, 9821, 11214, 22883, 23566, 51523, 57608, 64750, 79718, 81619, 84166, 221472, 146, 154, 1030, 1906, 2043, 2887, 2898, 3280, 3570, 3912, 4216, 4616, 5154, 5728, 6788, 6885, 7128, 7161, 7447, 8239, 8440, 8844, 8932, 9289, 9590, 9698, 10458, 10783, 11030, 22881, 27347, 28996, 55294, 57178, 64762, 79705, 84632, 121665, 153769, 168667, 238, 356, 406, 472, 958, 1399, 1454, 1647, 1902, 2152, 2171, 2246, 2254, 2719, 3094, 3146, 3516, 3574, 3667, 3976, 4087, 4756, 4853, 4905, 5058, 5151, 6507, 6764, 6850, 7049, 7162, 7450, 7476, 8398, 8826, 9231, 9378, 9472, 9699, 9867, 10371, 10580, 11124, 23191, 23236, 23286, 27086, 27123, 51384, 55024, 57561, 57630, 59352, 81603, 92140, 147372, 952, 998, 1003, 1889, 1908, 2069, 2150, 2247, 2261, 3488, 3551, 3643, 3714, 3799, 3987, 4790, 4803, 4915, 4920, 5025, 5028, 5045, 5336, 5396, 5495, 5795, 6256, 6574, 6622, 6868, 6907, 7039, 7421, 7498, 7805, 9043, 9218, 9736, 9982, 10161, 10758, 10769, 22954, 23118, 23274, 23387, 23476, 25924, 25946, 25950, 27131, 29995, 50488, 51366, 51379, 51741, 53944, 55612, 55615, 57007, 57142, 64109, 64121, 79726, 79899, 79971, 79981, 81844, 85453, 114899, 152110, 153129, 219699, 388121, 406991, 642273, 18, 25, 81, 134, 136, 142, 467, 627, 657, 658, 659, 673, 785, 793, 940, 1012, 1387, 1512, 1687, 1942, 2182, 2321, 2626, 2690, 2914, 3093, 3553, 3672, 3685, 3728, 3955, 3973, 4067, 4300, 4311, 4825, 4919, 4926, 5071, 5270, 5594, 5610, 5879, 5923, 6093, 6398, 6416, 6474, 6657, 6714, 6774, 6794, 6910, 7042, 7057, 7098, 7132, 7185, 7295, 7422, 8743, 8795, 8837, 8904, 9290, 9501, 9521, 9607, 9618, 9688, 9722, 9723, 10159, 10369, 10457, 10892, 10927, 22848, 22876, 23005, 23090, 23162, 23263, 23316, 23369, 23373, 23516, 27113, 51347, 51704, 55765, 55777, 55959, 56262, 57153, 57181, 57551, 59341, 60401, 63928, 63977, 64084, 80070, 81029, 84062, 84433, 84962, 91683, 138151, 146433, 171023, 205860, 388677, 406929, 406937, 406958, 407006, 407010, 494470, 768211, 55, 91, 117, 147, 150, 182, 330, 332, 374, 408, 578, 783, 857, 867, 1080, 1143, 1268, 1435, 1456, 1464, 1491, 1495, 1540, 1654, 1950, 2013, 2048, 2121, 2146, 2149, 2297, 2332, 2335, 2534, 2621, 2625, 2627, 2651, 2662, 2861, 2923, 2931, 2932, 2977, 3064, 3082, 3084, 3265, 3326, 3593, 3606, 3707, 3783, 3791, 3845, 4036, 4128, 4215, 4306, 4330, 4486, 4488, 4544, 4811, 4814, 4916, 4988, 5021, 5048, 5062, 5155, 5293, 5364, 5467, 5499, 5518, 5536, 5579, 5590, 5617, 5641, 5715, 5743, 5781, 5966, 5999, 6259, 6422, 6464, 6548, 6654, 6662, 6754, 6809, 6865, 7044, 7052, 7078, 7101, 7143, 7164, 7187, 7205, 7226, 7329, 7334, 7477, 7535, 7852, 7984, 8111, 8312, 8324, 8527, 8600, 8658, 8738, 8936, 9148, 9175, 9212, 9368, 9456, 9464, 9498, 9774, 10018, 10507, 11082, 11314, 22856, 22871, 22943, 22999, 23213, 23390, 25778, 25805, 25818, 25921, 26065, 26471, 26999, 27032, 27035, 27092, 27185, 29110, 29949, 50848, 50937, 50944, 51024, 51196, 51201, 51246, 51304, 51473, 51562, 53832, 55182, 55198, 55366, 55504, 55679, 55704, 55835, 57045, 57449, 63893, 64094, 64581, 64710, 64927, 65268, 79156, 80149, 80210, 80216, 80351, 80762, 81929, 84231, 85358, 85364, 85407, 89780, 90167, 92344, 92610, 112609, 118788, 120892, 123920, 132299, 137392, 137735, 140628, 142678, 146850, 150372, 151112, 220164, 221002, 222643, 222663, 286204, 286676, 340061, 375616, 387129, 388581, 389658, 392255, 407024, 407030, 442911, 100313896, 59, 93, 107, 151, 152, 186, 246, 317, 329, 331, 405, 409, 527, 558, 572, 581, 656, 666, 794, 939, 941, 942, 1075, 1281, 1392, 1445, 1457, 1490, 1588, 1594, 1601, 1634, 1653, 1665, 1813, 1814, 1839, 1894, 1896, 2039, 2056, 2065, 2081, 2185, 2249, 2253, 2260, 2264, 2268, 2280, 2316, 2597, 2641, 2660, 2661, 2670, 2672, 2691, 2692, 2693, 2695, 2696, 2771, 2841, 2852, 2876, 2902, 2903, 2911, 2915, 2922, 3059, 3087, 3091, 3169, 3303, 3304, 3357, 3362, 3430, 3487, 3489, 3552, 3569, 3586, 3587, 3589, 3622, 3624, 3640, 3670, 3710, 3725, 3815, 3915, 3929, 3952, 4064, 4085, 4157, 4170, 4204, 4221, 4249, 4294, 4355, 4435, 4487, 4609, 4804, 4824, 4838, 4846, 4852, 4908, 4921, 4986, 5008, 5019, 5027, 5031, 5156, 5159, 5290, 5294, 5447, 5478, 5494, 5526, 5534, 5575, 5580, 5587, 5604, 5605, 5606, 5607, 5608, 5609, 5653, 5725, 5741, 5788, 5819, 5883, 5898, 5908, 6167, 6201, 6275, 6278, 6285, 6346, 6356, 6360, 6368, 6370, 6477, 6497, 6598, 6608, 6616, 6647, 6655, 6659, 6812, 6846, 6869, 6899, 7015, 7036, 7040, 7046, 7068, 7100, 7105, 7110, 7181, 7188, 7200, 7272, 7314, 7415, 7517, 7786, 8036, 8322, 8431, 8434, 8447, 8607, 8660, 8692, 8737, 8742, 8754, 8817, 8840, 9001, 9002, 9026, 9210, 9211, 9258, 9283, 9450, 9475, 9770, 9783, 9830, 9840, 9958, 10059, 10134, 10325, 10342, 10344, 10346, 10365, 10368, 10370, 10392, 10454, 10464, 10555, 10595, 10666, 10755, 10874, 11040, 11043, 11149, 11342, 22925, 22953, 23008, 23144, 23513, 23533, 25759, 25871, 25960, 26281, 27020, 27065, 27091, 27148, 27202, 27250, 27429, 29108, 29767, 29937, 50507, 50852, 51006, 51043, 51083, 51143, 51176, 51185, 51330, 51520, 51762, 51768, 51776, 53918, 54468, 54550, 54602, 54778, 54795, 54976, 55161, 55223, 55252, 55379, 55589, 55715, 55795, 55885, 55915, 56005, 56834, 56940, 56983, 57057, 57161, 57162, 57462, 57590, 57664, 57708, 60370, 64083, 65009, 65078, 65125, 65985, 66000, 79659, 79727, 79794, 80274, 80310, 83729, 83939, 84432, 84766, 84870, 85363, 85480, 90550, 91445, 112401, 114131, 114897, 117854, 118442, 118461, 130574, 149041, 152007, 162989, 169026, 171389, 192669, 219736, 221938, 222223, 245973, 246176, 253980, 255743, 259232, 285016, 286343, 338557, 339123, 339976, 341152, 345611, 388372, 406935, 407037, 440275, 441478, 653519, 693122, 729956, 100302117
Gene Ontology Biological Process	GO:0043408	regulation of MAPK cascade	1.42954e-09	1.30557e-07	0.285703	1.3307	enriched	690	402	186861	2263, 5581, 23043, 858, 1956, 2066, 3480, 23328, 54206, 351, 655, 1499, 9693, 200734, 1969, 10913, 153090, 1847, 8767, 9518, 407007, 1236, 4281, 5291, 5770, 948, 1000, 4217, 4254, 8412, 9448, 55532, 56034, 652, 960, 1848, 2045, 3340, 3486, 4208, 6653, 7855, 8829, 9821, 11214, 23566, 57608, 221472, 146, 154, 1605, 1739, 1906, 2043, 4216, 4616, 5154, 5728, 6788, 6885, 7161, 8844, 9590, 22881, 27347, 28996, 55294, 64762, 81606, 140885, 153769, 168667, 238, 958, 1399, 1647, 1902, 2122, 2192, 2246, 3146, 3976, 4853, 5058, 5151, 6764, 6850, 7162, 7430, 7476, 7534, 8826, 9611, 9867, 10371, 23236, 23239, 23286, 51384, 54900, 55024, 57630, 80824, 998, 1849, 1908, 2047, 2150, 2247, 2261, 3643, 4771, 4915, 4920, 5028, 5336, 5795, 7039, 7444, 7498, 7805, 9043, 50488, 55870, 57007, 57556, 152110, 154043, 260425, 388121, 406991, 25, 134, 467, 673, 1687, 1843, 1942, 2321, 2626, 2690, 2914, 3553, 3672, 4067, 5071, 5594, 5610, 5997, 6093, 6416, 6657, 6714, 7042, 7057, 7098, 7185, 7422, 8837, 9290, 9607, 9618, 10159, 10457, 23005, 23162, 51347, 55765, 56981, 57144, 57551, 59341, 60401, 63977, 83737, 84962, 146433, 255082, 406929, 406937, 407006, 407010, 768211, 147, 150, 408, 857, 1464, 1540, 1846, 1852, 1950, 2048, 2146, 2149, 2308, 2335, 2621, 2651, 2861, 2885, 3082, 3084, 3265, 3476, 3791, 4215, 4486, 4916, 4988, 5048, 5062, 5155, 5518, 5590, 5781, 5910, 6259, 6422, 6464, 6754, 7078, 7164, 7187, 7477, 7984, 8312, 8324, 8600, 9175, 9368, 9402, 9464, 10114, 10251, 10252, 10750, 11117, 11314, 22943, 23390, 23624, 25778, 27035, 50937, 51196, 51562, 54986, 55504, 56924, 59340, 65268, 80149, 84231, 120892, 146850, 220164, 222643, 387129, 389658, 392255, 407024, 59, 151, 152, 246, 259, 331, 409, 859, 939, 1445, 1490, 1601, 1813, 1844, 1850, 2056, 2081, 2185, 2249, 2253, 2260, 2264, 2641, 2771, 2852, 2911, 2915, 3156, 3357, 3487, 3489, 3552, 3569, 3589, 3624, 3725, 3815, 3952, 4221, 4294, 4609, 4838, 4852, 4908, 4921, 4986, 5008, 5027, 5031, 5037, 5156, 5159, 5294, 5296, 5314, 5478, 5580, 5604, 5605, 5606, 5607, 5608, 5609, 5788, 5801, 5908, 6278, 6317, 6346, 6356, 6360, 6368, 6370, 6647, 6846, 6899, 7040, 7046, 7188, 7786, 8000, 8322, 8692, 8737, 8754, 8817, 9258, 9283, 9475, 9770, 10019, 10048, 10298, 10318, 10344, 10392, 10454, 10595, 11329, 23008, 23533, 25759, 26281, 27020, 27202, 27250, 29108, 29937, 29969, 50507, 51074, 51207, 51231, 54550, 55584, 55715, 55885, 56005, 56940, 57161, 60370, 65009, 80310, 81610, 83931, 84432, 84766, 85363, 114897, 152007, 171389, 203447, 221496, 255743, 285016, 285315, 338557, 341152, 388372, 406922
Gene Ontology Biological Process	GO:0031344	regulation of cell projection organization	1.5096e-09	1.35645e-07	0.283734	1.32808	enriched	657	407	262925	10801, 2889, 23043, 23327, 7074, 26037, 3480, 23189, 157285, 655, 7025, 9693, 10602, 1969, 2904, 3673, 5530, 9314, 10512, 23105, 153090, 1523, 5621, 5793, 9863, 10413, 10611, 23242, 407007, 1236, 23499, 55714, 57609, 1000, 3655, 4134, 4155, 4651, 4734, 5295, 5962, 8507, 10090, 23224, 27152, 54828, 57520, 960, 1946, 2045, 4133, 5337, 5362, 5754, 8829, 10163, 11178, 23566, 140469, 688, 2043, 3280, 5728, 5780, 6239, 8428, 9139, 9353, 9760, 10458, 23603, 26115, 55604, 57554, 91584, 653464, 238, 818, 1272, 1399, 1902, 2475, 2823, 4780, 5058, 5205, 7430, 7476, 8321, 10371, 22891, 23191, 27067, 51057, 53335, 55920, 57154, 57451, 84879, 114798, 150696, 466, 952, 998, 999, 1002, 1382, 1608, 2150, 2241, 2665, 2909, 3675, 3985, 4803, 4915, 4920, 5168, 5396, 5420, 5802, 6695, 9423, 23072, 51256, 57142, 57498, 57556, 83478, 120114, 146760, 406991, 642273, 25, 27, 627, 659, 673, 832, 1716, 1942, 3984, 4067, 4070, 4131, 4739, 4919, 5361, 5792, 5800, 5879, 5997, 6474, 6624, 6714, 6792, 6794, 7422, 8837, 9474, 9696, 9723, 9750, 10109, 10501, 10505, 10509, 11135, 22876, 23064, 23316, 23373, 23394, 23580, 26039, 26051, 26230, 29904, 57118, 59341, 80258, 84062, 84816, 116985, 124925, 220202, 255758, 407006, 382, 816, 857, 1072, 1123, 1201, 1268, 1540, 1948, 2042, 2048, 2059, 2146, 2332, 2335, 2534, 2625, 2895, 2931, 2932, 3064, 3082, 3265, 3475, 4168, 4343, 4747, 4897, 4916, 5048, 5062, 5217, 5364, 5365, 5454, 5909, 6259, 6383, 6405, 6422, 7070, 7101, 7143, 7226, 7504, 8408, 9148, 9175, 9456, 9638, 9842, 10096, 10097, 10154, 10251, 10498, 10507, 10690, 10787, 11141, 22871, 22943, 23077, 23303, 23413, 25987, 26052, 26259, 26751, 27185, 51196, 51393, 51466, 51473, 54437, 54443, 54825, 54874, 54986, 55704, 55835, 57187, 57698, 57787, 64764, 80725, 84079, 85358, 89780, 90167, 91752, 115704, 120892, 126520, 221074, 223117, 257194, 389658, 406996, 407030, 440730, 393, 411, 950, 989, 991, 1270, 1400, 1496, 1601, 1949, 1954, 2039, 2049, 2056, 2185, 2316, 2648, 2660, 2670, 2672, 2803, 2896, 3792, 3815, 4038, 4076, 4137, 4139, 4649, 4858, 5027, 5176, 5274, 5290, 5458, 5526, 5580, 5587, 5604, 5605, 5653, 5880, 5898, 6049, 6101, 6387, 6585, 6616, 7046, 7224, 7248, 7431, 7436, 7869, 8087, 8100, 8322, 8814, 8874, 9001, 9706, 9738, 9742, 9860, 9896, 10083, 10152, 10198, 10630, 10938, 22902, 23028, 23258, 23271, 23300, 23426, 23433, 23654, 25791, 26499, 27020, 49856, 50674, 51199, 51762, 55079, 55754, 55845, 55909, 57611, 64218, 65009, 65078, 79006, 79574, 79598, 79625, 79647, 79791, 79874, 81565, 83999, 84446, 84709, 93650, 114788, 115948, 128344, 139818, 140578, 153241, 154141, 162427, 163404, 170690, 285016, 375790, 643338
Gene Ontology Biological Process	GO:0009790	embryo development	1.60127e-09	1.41598e-07	0.229453	1.25791	enriched	1128	659	156790	2263, 8091, 5890, 90102, 7048, 80790, 1956, 2066, 2131, 7020, 655, 860, 1499, 7003, 25902, 1969, 3673, 4088, 9314, 9620, 10512, 64359, 1847, 2736, 5932, 7014, 9644, 10413, 23242, 60412, 64855, 3908, 5291, 9394, 25819, 1746, 2494, 4154, 4155, 4254, 4325, 7026, 26011, 27152, 27245, 56034, 79977, 80144, 92, 652, 775, 1289, 1999, 2697, 3340, 3688, 4208, 5362, 5754, 6469, 6909, 7855, 8829, 8915, 9645, 11078, 23332, 56243, 56603, 79718, 140469, 639, 824, 1605, 1739, 1906, 2128, 3280, 3909, 3912, 4091, 4627, 5154, 5727, 6670, 6788, 6926, 7849, 8452, 8932, 23081, 27443, 28996, 56853, 56977, 57178, 57554, 57822, 84700, 91584, 115, 472, 474, 677, 1303, 1305, 2067, 2254, 2719, 3516, 3693, 3784, 3976, 4087, 4780, 4853, 5046, 5076, 6493, 7150, 7476, 7490, 7942, 8321, 8850, 9355, 9980, 10049, 10672, 23236, 23250, 50515, 51057, 51384, 51542, 54880, 55122, 60625, 64072, 65979, 92521, 133060, 221322, 998, 1050, 1382, 1603, 1748, 1786, 1825, 1889, 2016, 2139, 2247, 2909, 3643, 3675, 3714, 3911, 4771, 4976, 5045, 5396, 5567, 5915, 5916, 6385, 7296, 7798, 8828, 9320, 9334, 9423, 9654, 9915, 9935, 10161, 23648, 25861, 51141, 55084, 57142, 57493, 57498, 57619, 60529, 63978, 64131, 79971, 84189, 84525, 84871, 121227, 154796, 25, 321, 657, 659, 1280, 1301, 1387, 1740, 1843, 1942, 2034, 2182, 2321, 2626, 2668, 3211, 3685, 3914, 3955, 4041, 4090, 4188, 4643, 4646, 4760, 5090, 5125, 5594, 5914, 6093, 6468, 6474, 6657, 6910, 6928, 7042, 7182, 7422, 7472, 7763, 8013, 8178, 8313, 8531, 8613, 8854, 9021, 9421, 9927, 10159, 10265, 10568, 11091, 23019, 23314, 23552, 25831, 26005, 26018, 51676, 51684, 54855, 55626, 55636, 55959, 79798, 80312, 81029, 83605, 91355, 113026, 130507, 149473, 161882, 200424, 203286, 338596, 402569, 406937, 407006, 86, 91, 102, 182, 190, 220, 320, 613, 1072, 1290, 1294, 1376, 1386, 1846, 1909, 1947, 2013, 2020, 2048, 2114, 2132, 2200, 2201, 2202, 2299, 2335, 2625, 2627, 2768, 2885, 3200, 3205, 3576, 3633, 3689, 3691, 3705, 3791, 3880, 3899, 3975, 4036, 4086, 4222, 4245, 4297, 4488, 4522, 4848, 5015, 5048, 5080, 5087, 5155, 5307, 5456, 5459, 5523, 5573, 5591, 5723, 5930, 6169, 6262, 6405, 6422, 6491, 6654, 6662, 6768, 6935, 7205, 7408, 7477, 7483, 7779, 7784, 8312, 8324, 8521, 8543, 8646, 8894, 9096, 9368, 9464, 9555, 9646, 9871, 9904, 10006, 10018, 10409, 10653, 10804, 10848, 22943, 23187, 23213, 23326, 23414, 23528, 25809, 25949, 26227, 26259, 26524, 28982, 29072, 29127, 50937, 51562, 51733, 53615, 54617, 54799, 54891, 55182, 55614, 56006, 56957, 57045, 57187, 57216, 57453, 57545, 57683, 60436, 79733, 79805, 79813, 79955, 80319, 83595, 84660, 84678, 84976, 85407, 89780, 91746, 92344, 115908, 123920, 126731, 144455, 196528, 201895, 221395, 222894, 286204, 341640, 343930, 100129278, 2, 93, 317, 405, 430, 525, 581, 672, 729, 788, 983, 989, 1046, 1281, 1284, 1295, 1437, 1636, 1738, 1747, 1788, 1844, 1954, 2138, 2186, 2249, 2253, 2260, 2304, 2348, 2395, 2530, 2624, 2637, 2648, 2707, 2709, 2737, 3065, 3091, 3169, 3172, 3198, 3213, 3221, 3222, 3281, 3294, 3357, 3398, 3399, 3586, 3624, 3638, 3670, 3726, 3815, 4038, 4124, 4212, 4213, 4313, 4323, 4435, 4436, 4487, 4524, 4621, 4647, 4669, 4678, 4762, 4824, 4838, 4846, 4904, 4952, 5079, 5100, 5156, 5308, 5340, 5604, 5607, 5704, 5745, 5801, 5898, 6137, 6201, 6497, 6598, 6608, 6647, 6659, 6663, 6830, 6899, 6913, 6949, 7005, 7040, 7046, 7153, 7173, 7248, 7249, 7289, 7290, 7424, 7475, 7516, 7547, 7704, 7732, 8061, 8320, 8323, 8434, 8451, 8533, 8607, 8648, 8861, 8862, 9463, 9475, 9496, 9742, 10019, 10083, 10087, 10365, 10370, 10400, 10427, 10454, 10474, 10522, 10655, 10683, 10856, 10959, 23038, 23135, 23168, 23432, 23513, 23654, 23764, 23767, 25942, 26009, 26173, 26574, 27023, 27042, 51176, 51441, 51471, 51552, 51645, 51776, 51804, 53918, 54361, 54583, 54700, 54892, 54928, 55036, 55212, 55584, 55773, 55788, 55845, 56983, 57057, 57448, 57534, 57599, 57662, 57669, 57718, 57728, 57820, 63915, 64168, 64321, 64327, 64711, 65009, 65125, 79363, 79600, 79659, 79728, 80055, 80714, 80736, 80856, 81502, 81565, 83852, 83881, 84314, 84541, 84667, 84870, 84913, 91461, 124590, 125488, 128344, 137814, 144165, 145258, 145873, 150274, 154197, 157506, 163589, 166863, 196051, 219736, 221044, 221833, 340784, 343263, 348093, 441478, 497189
Gene Ontology Biological Process	GO:0051336	regulation of hydrolase activity	1.66415e-09	1.43589e-07	0.244743	1.27729	enriched	1011	579	148772	2263, 2889, 7074, 23677, 26037, 50807, 817, 858, 1956, 23094, 81846, 351, 5366, 9693, 116984, 1969, 2904, 3673, 4088, 8853, 9314, 23161, 57568, 153090, 5621, 5747, 7014, 8767, 9863, 112399, 1236, 2810, 9910, 10010, 64065, 94134, 116987, 302, 3655, 4155, 4217, 4233, 5962, 6694, 8412, 9448, 9649, 9891, 54828, 143872, 868, 960, 1946, 2045, 3092, 3688, 4208, 5362, 6653, 7410, 8915, 11138, 23151, 50859, 135228, 221472, 604, 2043, 2099, 5660, 5724, 6195, 9462, 9734, 11069, 23216, 23603, 25816, 57533, 57589, 57822, 89766, 91584, 356, 444, 958, 1399, 1902, 2152, 2192, 2475, 2719, 3146, 5046, 5076, 6850, 8301, 8826, 9411, 9779, 10049, 10672, 22914, 23108, 23348, 23380, 55122, 55920, 57630, 150696, 340485, 153, 636, 1508, 2150, 2247, 2261, 2776, 2909, 3551, 3987, 4803, 4915, 5045, 5054, 6281, 6622, 6695, 7009, 7035, 7498, 7805, 9628, 9712, 10017, 10788, 23102, 23158, 25782, 51232, 51256, 55255, 55785, 64411, 83478, 84253, 128272, 132864, 154796, 406991, 653145, 12, 25, 27, 301, 334, 866, 1365, 1512, 1663, 1827, 1942, 2321, 2934, 3672, 4035, 4067, 4345, 4594, 4659, 4739, 4842, 5125, 5270, 5341, 5361, 5900, 5923, 5997, 6093, 6657, 6714, 6774, 6792, 7042, 7057, 7422, 8502, 8743, 8837, 9290, 9451, 9750, 9771, 9938, 10892, 22841, 23516, 26230, 27018, 27074, 27113, 51429, 55357, 55854, 57181, 57580, 58504, 63928, 80759, 83874, 84962, 85440, 91272, 93627, 116985, 116988, 163486, 201176, 255082, 259173, 340267, 375484, 406958, 406988, 407008, 728113, 100271927, 117, 208, 274, 330, 332, 395, 400, 578, 613, 831, 857, 871, 1123, 1124, 1285, 1294, 1474, 1612, 1654, 1909, 2042, 2146, 2149, 2335, 2534, 2621, 2768, 2769, 2932, 3064, 3082, 3265, 3297, 3326, 3458, 3476, 3925, 4255, 4916, 4939, 5048, 5062, 5364, 5365, 5590, 5592, 5599, 5627, 5641, 5743, 5905, 5909, 5910, 5999, 6001, 6422, 6654, 6691, 6906, 7013, 7052, 7070, 7078, 7486, 7813, 7984, 8738, 8787, 9141, 9639, 9922, 9966, 10018, 10154, 10156, 10252, 10507, 10563, 10653, 11314, 23198, 23637, 23786, 25771, 25780, 26130, 26999, 27151, 30851, 50848, 51024, 51129, 51195, 51735, 55075, 55619, 55803, 55843, 63893, 64115, 64581, 79651, 83595, 84144, 84152, 84919, 89780, 92154, 115704, 120892, 121512, 128821, 140686, 140832, 203228, 221002, 286204, 347365, 407024, 2, 29, 185, 186, 197, 259, 317, 325, 329, 331, 341, 350, 409, 489, 551, 552, 572, 581, 666, 815, 939, 942, 950, 1293, 1364, 1457, 1471, 1475, 1490, 1611, 1800, 1813, 1894, 1901, 1992, 2049, 2185, 2260, 2280, 2597, 2771, 2852, 2876, 2896, 2902, 2903, 3001, 3053, 3065, 3208, 3303, 3336, 3357, 3428, 3700, 3702, 3815, 3933, 3953, 3958, 4137, 4249, 4301, 4609, 4649, 4804, 4824, 4838, 4846, 4869, 4898, 4908, 4940, 4952, 5023, 5031, 5037, 5055, 5111, 5139, 5156, 5159, 5170, 5176, 5268, 5274, 5275, 5447, 5538, 5580, 5587, 5607, 5657, 5684, 5741, 5788, 5858, 5896, 5921, 5922, 5978, 6004, 6197, 6305, 6317, 6346, 6356, 6360, 6368, 6370, 6478, 6494, 6647, 6655, 6846, 7077, 7248, 7249, 7415, 8394, 8434, 8437, 8530, 8698, 8710, 8725, 8874, 8996, 9026, 9104, 9131, 9232, 9236, 9475, 9701, 9806, 9812, 9858, 9882, 10134, 10213, 10344, 10392, 10411, 10451, 10541, 10565, 10845, 10928, 10959, 11033, 11149, 22821, 22861, 22899, 22925, 23061, 23143, 23145, 23175, 23232, 23513, 23616, 23654, 25791, 25824, 26084, 26173, 26355, 26577, 27290, 27352, 27429, 29108, 51050, 51065, 51099, 51231, 51499, 51520, 54361, 54583, 55367, 55616, 55795, 57148, 57186, 57448, 57572, 57599, 57718, 57733, 58189, 58484, 64786, 65078, 65125, 65992, 66036, 79774, 80758, 81565, 84687, 85397, 89846, 93974, 112401, 117584, 119016, 121340, 125058, 129049, 133522, 139818, 140902, 144568, 149708, 153020, 161514, 164237, 171389, 221477, 253959, 255743, 256394, 338328, 375790, 388372, 391253, 400410, 642517, 643394
Gene Ontology Biological Process	GO:1902532	negative regulation of intracellular signal transduction	1.67534e-09	1.43589e-07	0.327347	1.38728	enriched	552	307	152093	22941, 23677, 3480, 23189, 54206, 655, 200734, 1969, 153090, 1847, 2274, 5621, 9516, 9863, 5291, 5770, 9686, 10010, 94134, 143686, 4233, 143872, 652, 960, 1848, 3688, 6653, 352954, 399, 604, 1605, 1739, 2043, 2099, 5728, 7128, 8452, 9353, 140885, 153769, 729438, 406, 472, 1902, 2122, 2192, 2475, 3976, 4780, 6591, 7430, 9231, 9611, 23239, 23286, 23612, 27342, 54900, 55024, 80824, 220441, 1608, 1849, 1859, 2150, 2909, 3675, 3708, 4193, 4771, 4976, 5495, 5795, 7009, 7498, 10017, 22954, 25946, 29035, 51256, 55870, 57007, 57493, 57556, 64411, 79109, 79726, 80014, 83478, 83667, 113791, 114899, 154043, 406991, 25, 27, 467, 493, 1827, 1843, 1942, 3553, 4067, 4140, 5071, 5270, 5341, 5997, 6095, 6714, 6794, 7042, 7057, 7088, 8531, 8904, 9454, 9455, 9750, 9927, 9938, 10133, 23005, 23171, 27244, 50484, 51347, 54541, 63977, 83737, 84962, 197131, 255082, 406929, 406937, 407006, 407008, 100271927, 596, 857, 1540, 1654, 1846, 1852, 2048, 2308, 2931, 2932, 3315, 3476, 3925, 4534, 4544, 5048, 5518, 5743, 6422, 6648, 7078, 7417, 8527, 8994, 9100, 9368, 9681, 10114, 10156, 10251, 10252, 10525, 11117, 11314, 23295, 23607, 23624, 29997, 51571, 55075, 55841, 56957, 64798, 65268, 80149, 81929, 84952, 114804, 120892, 126282, 144577, 407024, 440730, 652968, 259, 409, 624, 859, 1445, 1601, 1813, 1814, 1844, 1850, 2023, 2056, 2660, 2852, 2876, 3065, 3070, 3091, 3156, 3303, 3430, 3622, 4170, 4221, 4609, 5027, 5037, 5139, 5140, 5296, 5314, 5465, 5478, 5494, 5516, 5562, 5580, 5606, 5788, 5801, 5921, 5922, 6317, 6387, 6397, 7105, 7114, 7126, 7248, 7249, 7466, 7957, 8000, 8131, 8382, 8437, 8445, 8550, 8692, 8725, 8737, 8780, 8996, 9181, 9770, 10019, 10048, 10105, 10318, 10625, 10846, 11329, 22821, 23028, 23304, 23609, 23616, 26001, 27250, 27429, 29108, 50940, 51060, 51207, 51231, 51499, 51564, 51778, 54468, 54700, 54929, 55486, 55584, 55885, 63906, 63979, 64844, 79671, 79915, 79931, 84174, 84270, 84447, 117584, 123041, 158376, 161725, 171389, 221496, 253980, 285315, 406922, 406987, 407032, 407040
Gene Ontology Biological Process	GO:0010647	positive regulation of cell communication	2.0628e-09	1.74119e-07	0.192358	1.2121	enriched	1741	955	146955	2263, 257397, 22941, 5581, 23043, 5583, 7048, 29970, 57521, 858, 1956, 2066, 3480, 6934, 23189, 23328, 157285, 351, 655, 760, 1499, 5366, 8379, 9693, 200734, 2904, 3673, 4088, 5530, 10725, 10913, 153090, 5621, 5747, 8767, 9516, 9518, 10098, 10413, 50650, 407007, 288, 685, 1236, 1812, 3908, 4281, 5291, 5770, 6857, 23499, 55107, 152404, 114, 948, 1000, 4217, 4233, 4254, 4734, 5295, 8412, 9448, 22905, 23261, 27152, 55532, 56034, 84059, 114882, 92, 652, 960, 1001, 1488, 2697, 3092, 3340, 3486, 3688, 4208, 5754, 6469, 6653, 7855, 8829, 8915, 9821, 11214, 22883, 23566, 51523, 57608, 64750, 79718, 81619, 84166, 221472, 146, 154, 1030, 1906, 2043, 2887, 2898, 3280, 3570, 3912, 4216, 4616, 5154, 5728, 6788, 6885, 7128, 7161, 7447, 8239, 8440, 8844, 8932, 9289, 9590, 9698, 10458, 10783, 11030, 22881, 27347, 28996, 55294, 57178, 64762, 79705, 84632, 121665, 153769, 168667, 238, 356, 406, 472, 958, 1399, 1454, 1647, 1902, 2152, 2171, 2246, 2254, 2719, 3094, 3146, 3516, 3574, 3667, 3976, 4087, 4756, 4853, 5058, 5151, 6507, 6764, 6850, 7049, 7162, 7450, 7476, 8398, 8826, 9231, 9378, 9472, 9699, 9867, 10371, 10580, 11124, 23191, 23236, 23286, 27086, 27123, 51384, 55024, 57561, 57630, 59352, 81603, 92140, 147372, 952, 998, 1003, 1908, 2069, 2150, 2247, 2261, 3488, 3551, 3643, 3714, 3799, 3987, 4790, 4803, 4915, 4920, 5025, 5028, 5045, 5336, 5396, 5495, 5795, 6256, 6574, 6622, 6868, 6907, 7039, 7421, 7498, 7805, 9043, 9218, 9736, 9982, 10161, 10758, 10769, 22954, 23118, 23274, 23387, 23476, 25924, 25946, 25950, 27131, 29995, 50488, 51366, 51379, 51741, 53944, 55612, 55615, 57007, 57142, 64109, 64121, 79726, 79899, 79971, 79981, 81844, 85453, 114899, 152110, 153129, 219699, 388121, 406991, 642273, 18, 25, 81, 134, 136, 142, 467, 627, 657, 658, 659, 673, 785, 793, 940, 1012, 1387, 1512, 1687, 1942, 2182, 2321, 2626, 2690, 2914, 3093, 3553, 3672, 3685, 3728, 3955, 3973, 4067, 4300, 4311, 4825, 4919, 4926, 5071, 5270, 5594, 5610, 5879, 5923, 6093, 6398, 6416, 6474, 6657, 6714, 6774, 6794, 6910, 7042, 7057, 7098, 7132, 7185, 7295, 7422, 8743, 8795, 8837, 8904, 9290, 9501, 9521, 9607, 9618, 9688, 9722, 9723, 10159, 10369, 10457, 10892, 10927, 22848, 23005, 23090, 23162, 23263, 23316, 23369, 23373, 23516, 27113, 51347, 51704, 55765, 55777, 55959, 56262, 57153, 57181, 57551, 59341, 60401, 63928, 63977, 64084, 80070, 81029, 84062, 84433, 84962, 91683, 138151, 146433, 171023, 205860, 388677, 406929, 406937, 406958, 407006, 407010, 494470, 768211, 55, 91, 117, 147, 150, 182, 330, 332, 374, 408, 578, 783, 857, 867, 1080, 1143, 1268, 1435, 1456, 1464, 1491, 1495, 1540, 1654, 1950, 2013, 2048, 2121, 2146, 2149, 2297, 2332, 2335, 2534, 2621, 2625, 2627, 2651, 2662, 2861, 2923, 2931, 2932, 2977, 3064, 3082, 3084, 3265, 3326, 3593, 3606, 3707, 3783, 3791, 3845, 4036, 4128, 4215, 4306, 4330, 4486, 4488, 4544, 4811, 4814, 4916, 4988, 5021, 5048, 5062, 5155, 5293, 5364, 5467, 5499, 5518, 5536, 5579, 5590, 5617, 5641, 5715, 5743, 5781, 5966, 5999, 6259, 6422, 6464, 6548, 6654, 6662, 6754, 6809, 6865, 7044, 7052, 7078, 7101, 7143, 7164, 7187, 7205, 7226, 7329, 7334, 7477, 7535, 7852, 7984, 8111, 8312, 8324, 8527, 8600, 8658, 8738, 8936, 9148, 9175, 9212, 9368, 9456, 9464, 9498, 9774, 10018, 10507, 11082, 11314, 22856, 22871, 22943, 22999, 23213, 23390, 25778, 25805, 25818, 25921, 26065, 26471, 26999, 27032, 27035, 27092, 27185, 29110, 29949, 50848, 50937, 50944, 51024, 51196, 51201, 51246, 51304, 51473, 51562, 53832, 55182, 55198, 55366, 55504, 55679, 55704, 55835, 57045, 57449, 63893, 64094, 64581, 64710, 64927, 65268, 79156, 80149, 80210, 80216, 80351, 80762, 81929, 84231, 85358, 85364, 85407, 89780, 90167, 92344, 92610, 112609, 118788, 120892, 123920, 132299, 137392, 137735, 140628, 142678, 146850, 150372, 151112, 220164, 221002, 222643, 222663, 286204, 286676, 340061, 375616, 387129, 388581, 389658, 392255, 407024, 407030, 442911, 100313896, 59, 93, 107, 151, 152, 186, 246, 317, 329, 331, 405, 409, 527, 558, 572, 581, 656, 666, 794, 939, 941, 942, 1075, 1281, 1392, 1445, 1457, 1490, 1588, 1594, 1601, 1634, 1653, 1665, 1813, 1814, 1839, 1894, 1896, 2039, 2056, 2065, 2081, 2185, 2249, 2253, 2260, 2264, 2268, 2280, 2316, 2597, 2641, 2660, 2661, 2670, 2672, 2691, 2692, 2693, 2695, 2696, 2702, 2771, 2841, 2852, 2876, 2902, 2903, 2911, 2915, 2922, 3059, 3087, 3091, 3169, 3303, 3304, 3357, 3362, 3430, 3487, 3489, 3552, 3569, 3586, 3587, 3589, 3622, 3624, 3640, 3670, 3710, 3725, 3815, 3915, 3929, 3952, 4064, 4085, 4157, 4170, 4204, 4221, 4249, 4294, 4355, 4435, 4487, 4609, 4804, 4824, 4838, 4846, 4852, 4908, 4921, 4986, 5008, 5019, 5027, 5031, 5156, 5159, 5290, 5294, 5447, 5478, 5494, 5526, 5534, 5575, 5580, 5587, 5604, 5605, 5606, 5607, 5608, 5609, 5653, 5725, 5741, 5788, 5819, 5883, 5898, 5908, 6167, 6201, 6275, 6278, 6285, 6346, 6356, 6360, 6368, 6370, 6477, 6497, 6598, 6608, 6616, 6647, 6655, 6659, 6812, 6846, 6869, 6899, 7015, 7036, 7040, 7046, 7068, 7100, 7105, 7110, 7181, 7188, 7200, 7272, 7314, 7415, 7517, 7786, 8036, 8322, 8431, 8434, 8447, 8607, 8660, 8692, 8737, 8742, 8754, 8817, 8840, 9001, 9002, 9026, 9210, 9211, 9258, 9283, 9450, 9475, 9770, 9783, 9830, 9840, 9958, 10059, 10134, 10325, 10342, 10344, 10346, 10365, 10368, 10370, 10392, 10454, 10464, 10555, 10595, 10666, 10755, 10874, 11040, 11043, 11342, 22925, 22953, 23008, 23144, 23533, 25759, 25871, 25960, 26281, 27020, 27065, 27091, 27148, 27202, 27250, 27429, 29108, 29767, 29937, 50507, 50852, 51006, 51043, 51083, 51143, 51176, 51185, 51330, 51520, 51762, 51768, 51776, 53918, 54468, 54550, 54602, 54778, 54795, 54976, 55161, 55223, 55252, 55379, 55589, 55715, 55795, 55885, 55915, 56005, 56834, 56940, 56983, 57057, 57161, 57162, 57462, 57590, 57664, 57708, 60370, 64083, 65009, 65078, 65125, 65985, 66000, 79659, 79727, 79794, 80274, 80310, 83729, 83939, 84432, 84766, 84870, 85363, 85480, 90550, 91445, 112401, 114131, 114897, 117854, 118442, 118461, 130574, 149041, 152007, 162989, 169026, 171389, 192669, 219736, 221938, 222223, 245973, 246176, 253980, 255743, 259232, 285016, 286343, 338557, 339123, 339976, 341152, 345611, 388372, 406935, 407037, 440275, 441478, 653519, 693122, 729956, 100302117
Gene Ontology Biological Process	GO:0016310	phosphorylation	3.01381e-09	2.50596e-07	0.187237	1.20591	enriched	1827	996	149870	2263, 8091, 56288, 5581, 23043, 84959, 5583, 7048, 10221, 57521, 817, 1956, 2066, 3480, 23328, 54206, 157285, 351, 655, 9693, 51422, 200734, 1969, 8476, 153090, 5621, 5747, 7204, 8767, 9518, 26137, 132, 685, 1021, 1236, 1812, 2810, 5291, 5770, 6733, 55277, 64754, 166614, 114, 948, 1607, 3655, 4217, 4233, 4254, 5295, 5912, 7026, 8412, 9448, 9891, 23085, 56034, 114882, 92, 205, 652, 868, 960, 1848, 1946, 2045, 3486, 4208, 5128, 5209, 5339, 5754, 6653, 7410, 7855, 8573, 8829, 8915, 9759, 9821, 11214, 25937, 84166, 84206, 115825, 126308, 135228, 140469, 205428, 221472, 154, 595, 1030, 1605, 1739, 1906, 2043, 2887, 3280, 3570, 4091, 4092, 4216, 4616, 4750, 5154, 5569, 5602, 5728, 6195, 6461, 6788, 6885, 7128, 8428, 8440, 8844, 8995, 9263, 9353, 9874, 10783, 11030, 23603, 27347, 28232, 28996, 55294, 64324, 79648, 79705, 84632, 140885, 158067, 168667, 259230, 238, 472, 818, 863, 958, 1026, 1272, 1399, 1452, 1454, 1647, 2192, 2246, 2254, 2475, 2869, 3574, 3607, 3667, 3976, 4087, 4638, 5058, 5151, 5305, 5586, 6196, 6446, 6850, 7049, 7150, 7534, 7867, 8321, 8398, 8826, 8850, 9611, 9989, 10217, 10461, 23604, 25998, 27010, 27342, 51719, 54101, 54900, 55024, 55243, 55351, 55697, 80824, 84830, 140609, 150696, 151195, 221937, 204, 623, 780, 814, 875, 902, 998, 1003, 1050, 1438, 1608, 1849, 1859, 1908, 2047, 2069, 2241, 2247, 2248, 2261, 2776, 3551, 3643, 3985, 4293, 4771, 4803, 4915, 4920, 5028, 5168, 5214, 5228, 5315, 5336, 5567, 5570, 5597, 5795, 6385, 6482, 6622, 6868, 7039, 7405, 7444, 7498, 8621, 9043, 9711, 10142, 10188, 10654, 10769, 11011, 23097, 23118, 23387, 26146, 26750, 28964, 29775, 50488, 53944, 54822, 55500, 55615, 57493, 79109, 79616, 79817, 79834, 79899, 83667, 85481, 113791, 149461, 152110, 154043, 160851, 166929, 197258, 283455, 376497, 388121, 406991, 440193, 25, 27, 134, 157, 493, 627, 657, 658, 659, 673, 894, 901, 1024, 1033, 1198, 1365, 1716, 1843, 1942, 2321, 2690, 2868, 2986, 3000, 3093, 3098, 3553, 3595, 3984, 4035, 4041, 4067, 4090, 4140, 4598, 4739, 4842, 4919, 5071, 5594, 5610, 5613, 5783, 5800, 5879, 5891, 5914, 5997, 6093, 6416, 6556, 6711, 6714, 6732, 6774, 6792, 6794, 7042, 7057, 7084, 7098, 7132, 7295, 7422, 7465, 8313, 8317, 8525, 8613, 8795, 8805, 9021, 9052, 9079, 9306, 9451, 9467, 9607, 9618, 10420, 10457, 10892, 22848, 22876, 23139, 23171, 23394, 23515, 23552, 29904, 29982, 51347, 51429, 51704, 53354, 54465, 54541, 55361, 55626, 55750, 55755, 56975, 57118, 57143, 57144, 57551, 57600, 80025, 81706, 81788, 83732, 83891, 84062, 84962, 85440, 116496, 140803, 143384, 146433, 148932, 406911, 406929, 407006, 60, 91, 102, 150, 208, 332, 374, 408, 578, 596, 613, 790, 816, 857, 864, 867, 896, 898, 1022, 1027, 1119, 1160, 1201, 1386, 1435, 1456, 1464, 1612, 1633, 1654, 1795, 1909, 1950, 2013, 2042, 2048, 2050, 2078, 2146, 2202, 2332, 2335, 2534, 2621, 2662, 2931, 2932, 3055, 3064, 3082, 3084, 3101, 3265, 3297, 3315, 3326, 3458, 3593, 3606, 3656, 3689, 3705, 3707, 3791, 3843, 3845, 3991, 4086, 4215, 4331, 4486, 4593, 4724, 4916, 4967, 5062, 5080, 5155, 5166, 5217, 5236, 5287, 5288, 5293, 5518, 5525, 5573, 5579, 5590, 5591, 5596, 5599, 5611, 5743, 5775, 5781, 5787, 5925, 5934, 6259, 6422, 6464, 6654, 6662, 6793, 7044, 7070, 7164, 7371, 7535, 7984, 8312, 8324, 8408, 8491, 8503, 8527, 8543, 8600, 8658, 8711, 8994, 8997, 8999, 9031, 9148, 9175, 9201, 9212, 9252, 9368, 9555, 9578, 9748, 9942, 9966, 10006, 10020, 10114, 10251, 10252, 10290, 10408, 10507, 10920, 10983, 11116, 11117, 11314, 22853, 22943, 22974, 22978, 22998, 23624, 25778, 26471, 26524, 29062, 29110, 29997, 30844, 50937, 51085, 51196, 51447, 51654, 51727, 51765, 54986, 55300, 55561, 55704, 56155, 56832, 56924, 56937, 57045, 57103, 57214, 57732, 57761, 57787, 58533, 59067, 64798, 65061, 65267, 65268, 79031, 80149, 80216, 80725, 83942, 84033, 84152, 84280, 84919, 85456, 89780, 91807, 115701, 117283, 120892, 124790, 126520, 146850, 200576, 203228, 219771, 255239, 285489, 340371, 347736, 375449, 389658, 392255, 407030, 442590, 93, 103, 104, 151, 152, 156, 405, 409, 551, 558, 572, 580, 581, 624, 641, 656, 669, 683, 699, 815, 859, 900, 904, 923, 941, 942, 983, 993, 995, 1018, 1152, 1164, 1263, 1270, 1389, 1407, 1437, 1445, 1457, 1487, 1490, 1511, 1601, 1606, 1609, 1636, 1756, 1813, 1839, 1894, 1915, 1958, 2023, 2026, 2039, 2049, 2051, 2056, 2065, 2081, 2180, 2185, 2249, 2253, 2260, 2264, 2268, 2444, 2585, 2597, 2641, 2646, 2660, 2661, 2852, 2872, 2915, 2967, 2984, 2987, 3059, 3087, 3091, 3099, 3156, 3357, 3448, 3569, 3589, 3600, 3609, 3624, 3670, 3702, 3725, 3815, 3952, 3953, 4038, 4137, 4139, 4142, 4214, 4221, 4261, 4294, 4298, 4361, 4824, 4830, 4838, 4869, 4908, 4909, 4921, 5008, 5027, 5105, 5156, 5159, 5165, 5170, 5175, 5210, 5211, 5218, 5230, 5232, 5257, 5289, 5290, 5294, 5296, 5465, 5478, 5526, 5562, 5564, 5568, 5575, 5576, 5577, 5580, 5587, 5593, 5603, 5604, 5605, 5606, 5607, 5608, 5609, 5631, 5634, 5788, 5794, 6197, 6198, 6317, 6356, 6521, 6546, 6559, 6647, 6872, 6874, 6875, 6883, 6895, 6899, 7006, 7040, 7046, 7083, 7224, 7248, 7249, 7272, 7424, 7436, 7443, 7525, 7532, 7786, 8087, 8322, 8382, 8394, 8445, 8550, 8566, 8660, 8692, 8737, 8754, 8780, 8797, 8812, 8814, 8817, 8835, 8861, 8941, 9061, 9077, 9104, 9162, 9181, 9210, 9261, 9262, 9463, 9475, 9655, 9706, 9770, 9776, 9833, 9943, 9958, 9961, 10019, 10040, 10044, 10106, 10110, 10152, 10201, 10298, 10411, 10451, 10454, 10464, 10474, 10527, 10549, 10553, 10595, 10645, 10728, 10746, 10928, 10959, 11009, 11040, 11137, 11142, 11329, 22843, 22863, 23012, 23031, 23235, 23435, 23531, 23533, 23617, 23654, 23678, 26281, 26289, 27020, 27040, 27102, 27148, 27250, 28951, 29108, 50507, 50604, 50808, 51191, 51231, 51341, 51378, 51701, 51755, 51776, 54757, 54861, 54892, 54956, 54981, 55022, 55233, 55359, 55526, 55577, 55589, 55781, 55890, 56005, 56164, 56940, 57161, 57448, 57538, 57731, 58190, 64080, 64400, 64768, 64781, 65125, 65975, 65992, 79007, 79643, 79646, 79866, 80174, 80310, 81617, 81629, 83440, 83549, 83694, 83729, 83853, 83860, 83931, 83939, 84174, 84254, 84446, 84687, 84922, 85480, 90007, 91461, 92335, 92597, 93650, 116379, 117854, 122011, 122481, 124997, 128344, 131890, 133396, 133522, 133686, 136332, 146057, 149420, 199731, 202374, 203447, 219736, 221938, 222658, 285016, 285220, 286430, 339123, 345611, 374462, 378884, 387712, 387778, 388228, 389840, 406922, 406935, 407040, 415116, 440275, 619552, 728642, 729597, 100130827
Gene Ontology Biological Process	GO:0001568	blood vessel development	3.86318e-09	3.16496e-07	0.26761	1.30684	enriched	782	462	157033	2263, 8091, 861, 7048, 6934, 23328, 655, 1499, 9693, 1969, 7857, 9314, 10512, 153090, 5747, 10413, 64855, 154810, 407007, 5291, 6733, 9394, 302, 1000, 1960, 7026, 22905, 54453, 54828, 90627, 652, 1289, 3340, 3688, 4208, 5754, 5797, 6469, 6909, 7058, 7410, 7855, 8829, 10163, 57608, 639, 688, 1605, 1906, 3280, 3570, 4091, 4092, 4627, 5154, 5728, 6461, 6926, 7128, 9289, 9353, 9734, 28996, 51421, 55294, 57178, 84700, 168667, 356, 677, 800, 958, 1399, 1647, 2004, 2152, 2246, 2254, 2719, 3516, 4638, 4780, 4853, 5626, 6303, 6850, 7049, 7476, 7490, 7534, 10672, 23670, 84830, 92140, 147372, 169044, 306, 388, 1003, 1907, 1959, 2047, 2069, 2247, 3339, 3696, 3949, 4193, 4915, 5054, 5168, 5228, 5315, 5396, 6678, 7039, 7498, 7798, 7837, 8828, 9982, 10769, 23576, 25817, 25976, 29775, 57007, 57125, 57493, 57556, 80781, 83478, 154796, 219699, 406991, 25, 301, 493, 657, 659, 1012, 1512, 1942, 2034, 2321, 2626, 2969, 3553, 3674, 3685, 3728, 4035, 4041, 4643, 5594, 5613, 6093, 6095, 6774, 6786, 6910, 7042, 7045, 7057, 7082, 7098, 7422, 7472, 8456, 8613, 8837, 8854, 9021, 9421, 9451, 9723, 10457, 11064, 11174, 25831, 25932, 26051, 51684, 51752, 55636, 57674, 58504, 80025, 83605, 91355, 113026, 406911, 406929, 406937, 406988, 407006, 407010, 71, 182, 240, 285, 578, 694, 857, 1232, 1278, 1282, 1285, 1386, 1464, 1909, 1948, 1950, 2013, 2048, 2050, 2113, 2308, 2335, 2549, 2627, 2838, 3082, 3200, 3315, 3576, 3593, 3606, 3791, 3848, 4036, 4086, 4215, 4240, 4303, 4814, 4854, 4897, 5080, 5155, 5293, 5335, 5579, 5617, 5743, 5787, 6301, 6422, 6444, 6464, 6654, 6672, 7070, 7101, 7127, 7477, 7852, 8038, 8503, 8838, 9444, 9464, 10052, 10267, 10563, 11082, 11117, 23213, 23414, 26259, 27035, 28982, 29072, 51129, 55742, 55810, 64094, 64783, 79031, 79400, 79733, 79805, 79812, 80149, 90268, 144455, 146850, 196528, 221074, 221395, 406996, 407024, 407030, 59, 93, 151, 163, 185, 196, 347, 350, 506, 575, 581, 672, 682, 1046, 1215, 1281, 1284, 1295, 1490, 1536, 1634, 1636, 1747, 1901, 1954, 1958, 2028, 2049, 2138, 2185, 2253, 2316, 2348, 2523, 2624, 2637, 2683, 2693, 2702, 2737, 2852, 2876, 2896, 3087, 3091, 3099, 3198, 3213, 3248, 3552, 3569, 3579, 3586, 3670, 3725, 3726, 3952, 3953, 4017, 4066, 4162, 4204, 4313, 4323, 4435, 4804, 4824, 4838, 4846, 5140, 5156, 5159, 5170, 5175, 5176, 5230, 5290, 5294, 5340, 5534, 5547, 5587, 5604, 5607, 5921, 6278, 6356, 6558, 6608, 6659, 6899, 7015, 7040, 7046, 7342, 7424, 8061, 8131, 8322, 8434, 8710, 8742, 8817, 8862, 8879, 9475, 9496, 9990, 10014, 10203, 10298, 10365, 10370, 10411, 10427, 10451, 10454, 10553, 10959, 11061, 23554, 25960, 27161, 51176, 51330, 51378, 51564, 51666, 54361, 54583, 55109, 55576, 55662, 56005, 56913, 56999, 57057, 57534, 64218, 64321, 64344, 79602, 79625, 79659, 80155, 80310, 81575, 83700, 84432, 84870, 93974, 116150, 126259, 140862, 144165, 196740, 221981, 339123, 406935, 406968, 406984, 407004, 407037, 407040, 441478, 574449, 574508, 619552, 100423036
Gene Ontology Biological Process	GO:0040007	growth	4.1932e-09	3.38555e-07	0.244477	1.27695	enriched	916	545	176691	2263, 861, 5890, 3720, 23327, 7048, 23677, 57521, 817, 1956, 2066, 2131, 351, 1499, 7003, 214, 4088, 5530, 10512, 23105, 2736, 9518, 9863, 10413, 10611, 23242, 407007, 2810, 6857, 9686, 23499, 57609, 26011, 55717, 79068, 79977, 652, 1848, 1946, 2045, 2137, 2697, 3486, 3490, 3688, 4133, 4208, 5339, 5754, 6469, 6909, 8829, 9792, 11214, 22883, 23566, 25937, 79718, 85301, 131566, 205428, 154, 604, 688, 928, 1605, 1906, 2099, 3872, 4092, 4146, 5660, 5727, 5728, 6195, 6788, 7161, 8239, 9353, 9462, 57178, 83481, 84159, 91584, 342184, 472, 677, 1026, 1399, 2067, 2246, 2254, 2475, 2719, 3516, 3574, 4087, 4853, 6446, 6595, 7049, 7414, 7430, 7476, 7490, 8826, 9355, 9472, 9699, 10371, 10743, 23191, 23236, 23286, 27086, 50515, 51542, 53335, 55083, 57154, 59352, 84879, 114798, 153, 623, 780, 952, 998, 999, 1002, 1382, 1907, 1908, 2016, 2069, 2247, 2261, 2786, 3488, 3643, 4803, 5795, 5802, 5915, 5916, 6695, 6868, 7086, 8828, 9043, 9423, 10439, 22954, 51299, 51379, 55615, 56649, 57142, 57493, 57556, 79109, 79960, 80014, 83667, 84189, 84525, 343472, 25, 166, 301, 321, 627, 657, 658, 659, 1525, 2309, 2626, 2690, 3984, 4131, 4502, 4633, 4815, 4825, 5071, 5270, 5361, 5782, 5914, 5997, 6416, 6586, 6657, 6714, 6774, 6792, 6794, 6910, 6928, 7042, 7422, 7472, 8455, 8531, 8614, 8837, 8904, 9306, 9723, 10404, 10501, 10505, 10509, 23025, 23180, 23394, 25932, 50618, 51316, 54879, 55151, 55636, 55777, 56981, 57144, 80010, 83605, 83737, 84275, 84944, 130827, 344901, 407010, 768239, 101929726, 91, 102, 320, 374, 596, 694, 825, 1027, 1386, 1435, 1654, 1852, 1909, 2121, 2146, 2335, 2539, 2619, 2625, 2627, 2931, 2932, 3275, 3326, 3475, 3776, 3975, 4009, 4086, 4488, 4534, 4593, 4814, 4897, 5048, 5454, 5459, 5467, 5518, 5573, 5590, 5617, 5641, 5738, 5781, 5925, 5930, 5999, 6259, 6405, 6422, 6491, 6532, 6548, 6654, 6662, 6668, 6712, 6781, 6905, 7093, 7143, 7477, 7486, 7784, 7852, 8128, 8324, 8408, 8936, 9175, 9201, 9576, 9646, 10018, 10252, 10269, 10409, 10507, 10848, 11116, 22999, 23077, 23404, 23414, 23769, 25987, 26153, 26524, 26999, 27185, 28982, 29842, 51196, 51393, 51447, 51760, 54437, 54617, 54796, 54825, 55841, 56924, 57678, 57698, 60485, 65059, 80351, 84678, 85407, 89780, 114804, 123879, 127343, 147138, 196528, 203228, 223117, 340719, 347252, 407024, 32, 93, 104, 185, 186, 347, 393, 546, 551, 552, 583, 607, 859, 983, 1281, 1457, 1588, 1594, 1601, 1808, 1813, 1839, 1901, 1954, 2023, 2185, 2253, 2273, 2395, 2648, 2660, 2691, 2692, 2693, 2737, 2778, 2803, 2876, 3021, 3091, 3172, 3300, 3303, 3304, 3371, 3484, 3487, 3624, 3836, 3952, 3953, 4038, 4137, 4323, 4487, 4490, 4501, 4682, 4869, 4921, 5159, 5290, 5324, 5340, 5393, 5447, 5458, 5465, 5538, 5607, 5645, 5653, 5897, 5931, 6049, 6197, 6198, 6338, 6356, 6387, 6494, 6497, 6585, 6608, 6647, 6663, 6776, 6895, 7006, 7040, 7046, 7104, 7224, 7458, 7466, 7516, 7869, 8437, 8470, 8692, 8725, 8835, 8879, 9166, 9211, 9564, 9706, 9962, 10038, 10110, 10201, 10298, 10365, 10370, 10425, 10516, 10591, 10765, 10959, 22850, 22902, 23038, 23168, 23678, 23767, 25942, 26173, 26281, 27346, 27429, 29104, 29948, 29967, 51199, 51320, 51804, 53918, 54512, 54892, 55840, 55909, 57057, 57282, 57446, 57599, 57611, 57669, 57731, 58189, 60676, 64218, 64321, 65009, 65078, 66000, 79647, 79728, 80208, 80736, 81565, 81621, 83931, 84162, 84258, 84298, 84687, 85004, 87178, 91461, 112398, 113622, 115948, 150465, 151835, 157506, 158376, 170302, 203245, 344758, 375790, 389827, 400410, 406984, 406987, 440275, 693129, 728642, 100126316
Gene Ontology Biological Process	GO:0045109	intermediate filament organization	4.51486e-09	3.59319e-07	0.874142	2.39682	enriched	69	40	53026.5	3856, 5339, 6469, 1832, 3872, 5317, 83481, 144501, 10049, 3852, 631, 121391, 390792, 3848, 3853, 3880, 3881, 3889, 3890, 4534, 4747, 9119, 25984, 196374, 2670, 3267, 3849, 3861, 3866, 3868, 3882, 3883, 4744, 5318, 5630, 7431, 8419, 8689, 112802, 374454
Gene Ontology Biological Process	GO:0000902	cell morphogenesis	4.83242e-09	3.79175e-07	0.224654	1.25189	enriched	1013	636	250803	2195, 2263, 56288, 23022, 23043, 23327, 7074, 26037, 1956, 2131, 3480, 23094, 23189, 157285, 351, 655, 1499, 9693, 10602, 214, 1793, 1969, 5530, 8522, 10512, 23105, 153090, 1523, 2736, 5747, 7204, 10413, 10611, 23242, 64855, 288, 3908, 5818, 6857, 23499, 55107, 57609, 285527, 1000, 4155, 4233, 4651, 4734, 5295, 5962, 9448, 10090, 55740, 57520, 79977, 87, 473, 960, 1946, 2045, 3688, 3918, 4133, 4205, 4208, 5339, 5362, 5797, 6469, 8829, 10163, 11078, 11178, 23268, 23566, 64283, 114793, 221472, 399, 604, 1605, 1739, 1906, 2043, 2128, 3280, 3909, 3912, 4146, 4627, 5727, 5728, 5829, 6239, 8239, 8452, 9353, 10428, 10458, 23603, 26115, 55604, 80005, 91584, 474, 1272, 1399, 1902, 2192, 2823, 4756, 4853, 4929, 5058, 5076, 6446, 6507, 7162, 7414, 7430, 7476, 8301, 8826, 9355, 9378, 9699, 10371, 10461, 10672, 22891, 23191, 23370, 23380, 27067, 51057, 53335, 55920, 57154, 57624, 59277, 59352, 64072, 64919, 79778, 84612, 84879, 114798, 122786, 169044, 345651, 729920, 388, 780, 885, 998, 999, 1002, 1003, 1382, 1889, 1907, 1908, 1959, 2016, 2047, 2241, 2909, 3708, 3799, 3800, 3911, 3987, 4628, 4803, 4915, 4983, 5028, 5168, 5802, 6281, 6678, 6904, 7421, 8828, 9043, 9334, 9369, 9423, 10129, 10439, 11252, 23072, 23114, 25861, 25946, 29984, 30011, 50488, 51299, 54434, 55785, 57142, 57493, 57498, 57556, 57619, 63978, 64411, 79834, 80781, 84189, 93663, 120114, 133418, 152503, 157922, 219699, 343472, 406991, 440193, 25, 81, 301, 334, 390, 627, 658, 659, 673, 832, 1365, 1942, 2115, 2668, 3672, 3685, 3914, 3984, 4070, 4131, 4739, 4781, 4825, 5071, 5361, 5800, 5803, 5879, 6093, 6277, 6474, 6480, 6586, 6714, 6792, 6794, 7042, 7168, 7422, 7465, 8455, 8546, 8904, 9723, 9886, 9948, 10109, 10160, 10501, 10505, 10509, 11135, 23025, 23026, 23316, 23394, 23405, 23580, 25932, 26039, 26047, 26230, 28316, 29904, 50618, 51347, 53942, 56990, 57551, 57580, 58480, 84062, 84944, 85440, 90249, 116985, 161882, 171023, 220202, 221061, 221692, 344901, 494470, 60, 596, 816, 1004, 1006, 1010, 1072, 1123, 1729, 1761, 1909, 1947, 1948, 2042, 2048, 2050, 2059, 2297, 2335, 2534, 2625, 2768, 2932, 3055, 3082, 3084, 3326, 3475, 3689, 3694, 3791, 3925, 3975, 3996, 4009, 4036, 4168, 4241, 4343, 4478, 4650, 4684, 4747, 4854, 4891, 4897, 5015, 5034, 5048, 5062, 5080, 5364, 5365, 5454, 5459, 5590, 5591, 5781, 5925, 6259, 6383, 6405, 6654, 6760, 6768, 6781, 6905, 7070, 7101, 7143, 7408, 7477, 7504, 7852, 8128, 8324, 8408, 8936, 8994, 8997, 9048, 9175, 9201, 9252, 9331, 9368, 9404, 9499, 9576, 9638, 10006, 10097, 10154, 10196, 10251, 10269, 10486, 10507, 10653, 10787, 11141, 11151, 22798, 22836, 22853, 22871, 22943, 22999, 23077, 23221, 23303, 23390, 23769, 25805, 25987, 26052, 26259, 26524, 26999, 27185, 29842, 50848, 50944, 51393, 51473, 51760, 54437, 54751, 55619, 55679, 55742, 55843, 56924, 57187, 57453, 57698, 65059, 79955, 80725, 84079, 84623, 85358, 89780, 91653, 113251, 114804, 120892, 121512, 128434, 168002, 201294, 203228, 222256, 223117, 283149, 353116, 104, 107, 393, 558, 575, 682, 989, 1016, 1364, 1400, 1496, 1601, 1808, 1813, 1894, 1949, 1952, 1954, 2035, 2038, 2039, 2049, 2051, 2185, 2268, 2316, 2317, 2637, 2737, 2803, 3110, 3670, 3792, 3798, 3815, 3915, 3988, 4038, 4076, 4130, 4137, 4289, 4487, 4647, 4649, 4744, 4804, 4838, 4858, 4884, 4908, 4909, 4917, 5027, 5314, 5318, 5457, 5458, 5604, 5605, 5861, 5880, 5921, 6049, 6285, 6356, 6387, 6477, 6585, 6608, 6643, 6647, 6812, 7155, 7224, 7314, 7368, 7399, 7436, 7869, 8022, 8322, 8437, 8633, 8650, 8874, 8941, 9181, 9202, 9204, 9211, 9253, 9706, 9962, 10087, 10152, 10365, 10381, 10427, 10487, 10630, 10642, 10678, 10752, 10810, 10890, 11149, 11313, 22902, 22903, 23181, 23256, 23426, 23433, 23513, 23654, 23671, 23767, 25791, 25942, 26084, 27020, 27023, 29780, 50507, 50674, 51062, 51092, 51176, 51177, 51199, 51441, 54509, 55079, 55435, 55660, 55909, 56882, 56956, 57611, 57669, 57728, 57731, 64218, 64321, 64405, 65078, 65082, 66000, 79006, 79600, 79791, 79983, 80208, 81565, 84258, 84298, 84446, 84665, 89846, 103910, 118987, 128486, 140578, 150465, 151354, 151835, 161176, 170302, 192670, 203447, 222950, 285220, 389549, 440275, 643338, 644168
Gene Ontology Biological Process	GO:0006915	apoptotic process	6.6527e-09	5.14753e-07	0.183996	1.20201	enriched	1913	1032	127362	2263, 8091, 22822, 5581, 5583, 7048, 817, 1956, 2066, 3480, 6934, 7020, 351, 655, 1499, 5366, 9693, 1793, 1969, 3778, 4088, 7857, 9314, 10913, 153090, 2274, 5621, 5747, 8767, 10413, 64855, 112399, 407007, 685, 1236, 2810, 5291, 5770, 6733, 64065, 84951, 1960, 2272, 2632, 3655, 4217, 4254, 5295, 5551, 9448, 55532, 87, 307, 652, 960, 1848, 2045, 3092, 3486, 3688, 4205, 4208, 6469, 6909, 7855, 8829, 8915, 9821, 10277, 23151, 83879, 84216, 205428, 595, 604, 824, 1906, 2099, 2898, 3570, 3684, 4000, 4091, 4616, 5081, 5728, 6195, 6461, 6788, 6885, 6926, 7128, 7161, 7849, 8428, 8440, 8452, 8995, 9263, 9353, 9590, 10428, 10449, 10783, 23429, 25816, 27443, 28996, 55074, 55294, 89766, 153769, 255488, 259230, 238, 292, 356, 472, 474, 677, 958, 1026, 1399, 1647, 1902, 2122, 2475, 2869, 3094, 3146, 3574, 4780, 4853, 4929, 5058, 5074, 5076, 5586, 5626, 6196, 6446, 6591, 7476, 7490, 7534, 8165, 8398, 9231, 9531, 10049, 10116, 10371, 10461, 11124, 23239, 23604, 23612, 27086, 50515, 51542, 57630, 64919, 80204, 83941, 84236, 92140, 220441, 340485, 388, 488, 602, 875, 952, 1003, 1508, 1603, 1786, 1871, 2139, 2261, 3708, 3714, 4193, 4293, 4771, 4790, 4803, 4915, 4923, 4976, 5025, 5054, 5757, 5915, 5916, 6482, 6622, 6868, 7009, 7039, 7421, 9423, 9844, 10015, 10017, 10296, 10439, 10758, 10769, 22954, 23097, 25946, 29775, 30011, 51202, 51741, 55615, 57007, 57142, 57556, 60529, 63970, 64002, 64121, 64399, 79109, 79960, 81537, 81573, 83593, 219699, 260425, 375337, 388121, 399687, 406991, 100463486, 25, 81, 134, 142, 166, 301, 467, 627, 658, 659, 673, 894, 940, 970, 1280, 1512, 1687, 1773, 1776, 1942, 2120, 2309, 2626, 2668, 2914, 2934, 3553, 3560, 3672, 3685, 3745, 4041, 4067, 4209, 4760, 5071, 5521, 5594, 5610, 5803, 5914, 6093, 6416, 6480, 6586, 6714, 6794, 6928, 7042, 7057, 7082, 7088, 7098, 7132, 7185, 7422, 8140, 8531, 8535, 8743, 8795, 8805, 8837, 8854, 8870, 8883, 9021, 9135, 9451, 9474, 9521, 9577, 9618, 9723, 9870, 9927, 10202, 10892, 11188, 23064, 23162, 23321, 23394, 23405, 23657, 25959, 27018, 27074, 27113, 29904, 30061, 50484, 51316, 51451, 51454, 54507, 54541, 55332, 55626, 56981, 57118, 57144, 57181, 57551, 57600, 60401, 60560, 64114, 79612, 80070, 81788, 83737, 84433, 84899, 84944, 90249, 90529, 92196, 138151, 140691, 166824, 342977, 406911, 406929, 406937, 406958, 407006, 407010, 653499, 60, 86, 91, 208, 220, 274, 330, 332, 382, 487, 578, 596, 694, 825, 831, 857, 867, 914, 1027, 1072, 1201, 1268, 1285, 1386, 1491, 1495, 1514, 1540, 1612, 1654, 1852, 1909, 2020, 2055, 2149, 2308, 2539, 2619, 2621, 2625, 2627, 2893, 2895, 2908, 2923, 2931, 2932, 3002, 3055, 3064, 3082, 3265, 3275, 3297, 3315, 3326, 3458, 3476, 3593, 3635, 3689, 3707, 3791, 3845, 3875, 4036, 4194, 4255, 4297, 4331, 4335, 4488, 4544, 4747, 4808, 5034, 5036, 5062, 5166, 5293, 5335, 5456, 5459, 5467, 5499, 5518, 5579, 5590, 5591, 5599, 5611, 5624, 5641, 5654, 5664, 5743, 5885, 5925, 6262, 6422, 6464, 6491, 6548, 6648, 6662, 6672, 7052, 7078, 7101, 7133, 7164, 7187, 7417, 7442, 7486, 7852, 8065, 8312, 8439, 8453, 8454, 8503, 8738, 9141, 9148, 9212, 9275, 9368, 9464, 9748, 9774, 9966, 10011, 10018, 10114, 10269, 10285, 10497, 10507, 10525, 10533, 10640, 10787, 10804, 10848, 10884, 10904, 11083, 11151, 22943, 22974, 23213, 23596, 23621, 23786, 25778, 26122, 26471, 26524, 26999, 27035, 27069, 29949, 29997, 30818, 51024, 51129, 51246, 51304, 51447, 51765, 53832, 54463, 54476, 54799, 54870, 55075, 55164, 55240, 55288, 55504, 55632, 55679, 56924, 56984, 57103, 57678, 57761, 58511, 58515, 58533, 60485, 63893, 64342, 64798, 65267, 79031, 79156, 79370, 79400, 79658, 79679, 80034, 80149, 80301, 84231, 84334, 84678, 84883, 84957, 85450, 85477, 114804, 115209, 115701, 120892, 123879, 126282, 126520, 128434, 133746, 147138, 151112, 158471, 196527, 340371, 347902, 392255, 407024, 407030, 100463482, 88, 103, 104, 186, 196, 213, 231, 291, 308, 317, 329, 331, 350, 384, 409, 489, 551, 558, 572, 573, 580, 581, 597, 624, 638, 663, 665, 666, 672, 699, 815, 838, 900, 921, 939, 983, 1075, 1263, 1270, 1271, 1409, 1437, 1457, 1601, 1611, 1636, 1642, 1677, 1788, 1800, 1814, 1831, 1894, 1958, 2023, 2056, 2065, 2073, 2081, 2138, 2185, 2249, 2253, 2260, 2316, 2395, 2597, 2624, 2641, 2683, 2693, 2729, 2737, 2765, 2771, 2792, 2852, 2872, 2876, 2896, 2903, 2956, 3001, 3059, 3065, 3068, 3070, 3091, 3099, 3169, 3248, 3303, 3304, 3313, 3357, 3399, 3428, 3433, 3552, 3569, 3579, 3586, 3604, 3622, 3624, 3640, 3663, 3670, 3725, 3836, 3906, 3952, 3958, 4085, 4170, 4204, 4292, 4294, 4313, 4359, 4361, 4435, 4436, 4487, 4609, 4719, 4792, 4804, 4824, 4830, 4846, 4869, 4884, 4908, 4909, 4921, 5023, 5027, 5055, 5077, 5098, 5139, 5158, 5159, 5170, 5275, 5290, 5294, 5304, 5314, 5325, 5447, 5457, 5458, 5465, 5478, 5516, 5538, 5562, 5580, 5587, 5607, 5608, 5609, 5625, 5737, 5741, 5788, 5794, 5883, 5896, 5921, 5978, 6189, 6197, 6198, 6201, 6387, 6477, 6478, 6608, 6647, 6659, 6663, 6812, 6899, 6944, 7015, 7040, 7046, 7067, 7068, 7110, 7126, 7153, 7188, 7224, 7249, 7314, 7323, 7415, 7466, 7516, 7538, 7704, 7755, 7786, 7818, 7832, 8022, 8061, 8087, 8089, 8241, 8382, 8445, 8451, 8462, 8539, 8607, 8633, 8648, 8660, 8692, 8725, 8737, 8742, 8744, 8771, 8793, 8797, 8835, 8848, 8874, 8879, 8893, 8996, 9026, 9104, 9131, 9166, 9181, 9262, 9459, 9466, 9564, 9770, 9812, 9833, 10038, 10059, 10105, 10134, 10201, 10227, 10293, 10298, 10313, 10370, 10392, 10438, 10541, 10553, 10558, 10595, 10625, 10628, 10630, 10752, 10856, 10891, 10902, 10921, 10933, 11009, 11040, 11167, 11325, 22806, 22861, 22925, 22985, 23028, 23087, 23089, 23095, 23241, 23435, 23513, 23678, 23746, 23788, 25803, 25824, 25942, 26173, 26267, 26281, 26355, 26574, 26586, 27023, 27065, 27165, 27242, 27250, 27429, 28986, 29108, 29126, 29948, 29979, 51060, 51065, 51074, 51083, 51100, 51118, 51176, 51330, 51341, 51378, 51471, 51499, 51537, 51569, 51643, 51776, 51804, 54361, 54700, 54929, 54978, 55179, 55257, 55367, 55486, 55749, 55795, 55819, 55840, 56005, 56159, 56259, 56751, 57048, 57099, 57402, 57448, 57602, 57646, 58157, 58484, 63916, 63924, 63979, 64083, 64344, 64393, 64400, 64426, 64782, 64844, 65992, 79017, 79073, 79094, 79366, 79625, 79728, 79915, 80013, 80155, 80208, 80314, 80315, 80331, 80758, 81567, 83447, 83931, 83999, 84141, 84447, 84524, 84674, 84971, 85480, 90427, 90525, 90865, 92565, 93974, 94027, 94234, 94241, 112398, 112401, 113419, 115584, 116143, 117145, 117581, 117584, 133396, 137814, 151126, 155038, 162989, 171558, 192670, 196541, 203245, 222659, 255738, 282991, 283349, 285237, 286046, 286430, 338557, 388364, 399694, 400410, 406922, 406984, 406987, 407037, 407040, 415116, 644186, 728642, 100288485, 100288687, 100506742
Gene Ontology Biological Process	GO:0051094	positive regulation of developmental process	7.8175e-09	5.96593e-07	0.20343	1.2256	enriched	1379	792	163027	2263, 8091, 861, 90102, 23327, 5583, 7048, 7074, 10221, 2066, 3480, 6934, 7020, 23328, 655, 860, 1499, 9693, 1793, 2817, 4088, 5530, 9314, 80821, 153090, 1523, 2736, 5747, 8767, 9518, 10413, 23242, 56907, 64855, 407007, 2810, 3400, 3908, 6857, 23499, 25819, 948, 1746, 1960, 4217, 4254, 4773, 26011, 54453, 56998, 57492, 84059, 201501, 92, 652, 1946, 2103, 2118, 2697, 3486, 3688, 4208, 5362, 6469, 6653, 6909, 6938, 7058, 8829, 11078, 22883, 23332, 23566, 25937, 56603, 57608, 64750, 115825, 154, 399, 595, 604, 688, 824, 1030, 1605, 1906, 2043, 3280, 3570, 3872, 3912, 4092, 5727, 6195, 6239, 6461, 6788, 7161, 7849, 8202, 8428, 9353, 9760, 10458, 23603, 28996, 55604, 57178, 64429, 80005, 81606, 91584, 168667, 238, 406, 474, 677, 958, 1399, 1454, 1902, 2152, 2246, 2254, 2475, 3146, 3516, 3566, 3574, 3976, 4087, 4780, 4853, 5076, 6591, 6595, 6850, 7049, 7071, 7162, 7430, 7476, 7490, 9231, 9378, 9472, 9699, 22859, 22891, 23013, 23191, 23236, 23250, 27067, 29998, 57154, 92140, 114798, 147372, 202151, 338382, 306, 388, 998, 1002, 1003, 1050, 1382, 1908, 1959, 2047, 2247, 3643, 3696, 3987, 4054, 4193, 4771, 4790, 4803, 4915, 4920, 5054, 5168, 5228, 5315, 5597, 6256, 6281, 7421, 8289, 9043, 9334, 9423, 9580, 10439, 22954, 23576, 23648, 25946, 57142, 58516, 63978, 84189, 84312, 84525, 93145, 154796, 406991, 25, 142, 301, 627, 646, 657, 658, 659, 673, 940, 1040, 1512, 2309, 2321, 2626, 2668, 2690, 3553, 3728, 3984, 4041, 4067, 4070, 4090, 4131, 4311, 4673, 4739, 4760, 4825, 4926, 5071, 5270, 5361, 5803, 5879, 5914, 6457, 6474, 6657, 6714, 6774, 6786, 6792, 6794, 6910, 6929, 7042, 7057, 7082, 7098, 7132, 7182, 7422, 7472, 8140, 8313, 8456, 8531, 8546, 8904, 9021, 9750, 10109, 10499, 10892, 23025, 23316, 23373, 23394, 23405, 23774, 26039, 26230, 29904, 50618, 51704, 51752, 55603, 55626, 55636, 56262, 56975, 57580, 64084, 79413, 79692, 79953, 80070, 80312, 81029, 83643, 118460, 118738, 146433, 149840, 169200, 339479, 347731, 406911, 406937, 407006, 440712, 644943, 100132074, 60, 86, 91, 182, 240, 274, 285, 596, 605, 694, 816, 825, 864, 869, 1072, 1080, 1232, 1240, 1435, 1491, 1761, 1948, 1950, 2013, 2048, 2113, 2146, 2201, 2297, 2332, 2335, 2549, 2621, 2625, 2627, 2651, 2662, 2895, 2932, 3082, 3084, 3297, 3315, 3326, 3458, 3556, 3576, 3593, 3606, 3635, 3707, 3791, 3845, 3975, 4036, 4086, 4179, 4481, 4488, 4534, 4747, 4811, 4814, 4897, 4988, 5015, 5021, 5034, 5036, 5048, 5080, 5155, 5293, 5335, 5364, 5365, 5454, 5467, 5579, 5590, 5591, 5617, 5624, 5743, 5925, 5991, 6422, 6533, 6599, 6604, 6648, 6662, 6760, 6778, 6935, 7052, 7101, 7133, 7292, 7477, 7535, 7784, 7852, 8038, 8110, 8111, 8128, 8521, 8600, 9148, 9175, 9260, 9275, 9555, 9636, 9638, 9682, 9904, 10097, 10154, 10252, 10362, 10409, 10498, 10507, 10848, 10974, 11117, 11141, 11197, 22849, 22871, 22943, 22999, 23187, 23414, 23456, 25805, 26259, 27185, 30846, 50848, 50937, 50944, 51024, 51111, 51129, 51393, 51760, 54537, 54708, 55366, 55553, 55679, 57647, 57678, 57698, 60436, 60485, 60682, 64094, 64115, 64581, 79031, 79805, 79812, 80149, 81544, 84079, 84678, 85358, 85477, 89780, 91653, 91807, 114804, 115908, 116151, 126820, 140628, 146850, 196527, 196528, 201294, 221074, 221662, 222663, 283149, 286204, 347902, 392255, 406996, 407024, 407030, 32, 93, 151, 152, 185, 186, 405, 409, 558, 572, 575, 581, 583, 672, 859, 939, 941, 942, 963, 983, 991, 1215, 1270, 1389, 1437, 1490, 1536, 1594, 1601, 1634, 1636, 1813, 1894, 1954, 2039, 2049, 2056, 2065, 2185, 2253, 2260, 2316, 2523, 2624, 2648, 2670, 2691, 2692, 2693, 2737, 2803, 2852, 2896, 2915, 3059, 3065, 3091, 3099, 3169, 3303, 3304, 3398, 3552, 3569, 3579, 3586, 3594, 3600, 3622, 3624, 3670, 3726, 3815, 3849, 3915, 3952, 4017, 4076, 4124, 4137, 4204, 4292, 4323, 4436, 4602, 4609, 4762, 4804, 4821, 4838, 4846, 4921, 5027, 5105, 5139, 5170, 5176, 5324, 5447, 5457, 5458, 5562, 5587, 5604, 5605, 5741, 5788, 5896, 5897, 5898, 5931, 5936, 5978, 6197, 6198, 6317, 6356, 6387, 6546, 6598, 6608, 6659, 6663, 6783, 6820, 6895, 6899, 7015, 7040, 7046, 7158, 7224, 7424, 7436, 7468, 7475, 7516, 7538, 7704, 7732, 8322, 8437, 8550, 8633, 8648, 8650, 8737, 8742, 8744, 8754, 8808, 8817, 8835, 8840, 8842, 8874, 8943, 9001, 9092, 9181, 9253, 9308, 9655, 9840, 9962, 10038, 10059, 10298, 10370, 10411, 10468, 10630, 10655, 10673, 10765, 10891, 10928, 10938, 11137, 22902, 22985, 23028, 23051, 23259, 23426, 23531, 23654, 23767, 23788, 25803, 25942, 26281, 27020, 27042, 27161, 30009, 50604, 50674, 51043, 51083, 51176, 51199, 51222, 51378, 51412, 51430, 51666, 51804, 54361, 54674, 54795, 54857, 54997, 55079, 55109, 55179, 55183, 55193, 55252, 55662, 55795, 55885, 55906, 56005, 56999, 57057, 57496, 57611, 57731, 63915, 63950, 64218, 64321, 64332, 64410, 64426, 65980, 79006, 79647, 79727, 79791, 79915, 81565, 83881, 84193, 84258, 84298, 84913, 90550, 90865, 91461, 121340, 126259, 133522, 140578, 140685, 149685, 151835, 152007, 168455, 170302, 192111, 219736, 221336, 221938, 222223, 222236, 252995, 255743, 284207, 338557, 339123, 375567, 375790, 389549, 401138, 406922, 406935, 406987, 407004, 407040, 644186, 693129
Gene Ontology Biological Process	GO:0033554	cellular response to stress	8.00699e-09	6.02797e-07	0.181067	1.1985	enriched	1952	1058	115260	8091, 5890, 5581, 23043, 10221, 57521, 1956, 3480, 6513, 23328, 54206, 351, 655, 1499, 5366, 23514, 51422, 200734, 1969, 4088, 9314, 10725, 10913, 153090, 5932, 7014, 8767, 10413, 54407, 56907, 112399, 407007, 1021, 1236, 2810, 4281, 5291, 5770, 10010, 55107, 91147, 143686, 114, 948, 4121, 4217, 4233, 4482, 4734, 4773, 5295, 9448, 9891, 55532, 57492, 79068, 116028, 205, 652, 960, 1112, 4208, 5339, 5983, 6909, 9821, 10277, 10397, 29935, 54788, 64859, 83943, 84216, 286053, 595, 604, 1030, 1605, 1739, 1906, 2043, 4000, 4216, 4363, 4616, 5602, 5728, 5829, 6195, 6788, 6885, 6926, 7128, 7161, 8428, 8440, 8452, 9874, 10449, 10783, 22881, 27072, 27347, 28996, 55074, 55160, 55294, 57178, 84303, 125476, 135138, 140885, 153769, 154807, 406, 472, 677, 1026, 1399, 1454, 1647, 2067, 2122, 2246, 2475, 3146, 3516, 4638, 4780, 4929, 5058, 5074, 5076, 5151, 6446, 6591, 6595, 7071, 7325, 7430, 7476, 7942, 8321, 8398, 8464, 8850, 8897, 9531, 9611, 9867, 10049, 10116, 10371, 11044, 11124, 22891, 23236, 23239, 23612, 27067, 27086, 51384, 51719, 54543, 55100, 55122, 56916, 57630, 57707, 78995, 80824, 84236, 84879, 150684, 220441, 337867, 340485, 388, 488, 571, 602, 875, 1050, 1859, 2047, 2139, 2150, 2241, 3159, 3551, 3708, 3777, 4174, 4193, 4790, 4862, 4976, 5396, 5734, 5802, 5887, 6622, 6721, 7009, 7405, 7444, 7498, 7518, 7994, 8289, 9320, 9766, 9935, 10017, 10769, 11011, 22954, 23274, 23476, 23576, 25946, 25950, 26287, 50488, 51008, 51141, 51278, 51366, 57007, 64121, 79109, 79139, 79726, 79899, 83667, 83734, 92241, 132671, 132864, 146760, 202052, 260425, 406991, 440193, 548593, 25, 142, 301, 445, 467, 657, 659, 673, 1054, 1387, 1643, 1663, 1843, 2034, 2119, 2176, 2309, 2626, 2936, 3553, 4067, 4131, 4646, 5071, 5594, 5610, 5792, 5923, 5982, 6095, 6314, 6416, 6569, 6714, 6794, 6839, 7042, 7057, 7098, 7132, 7168, 7185, 7295, 7422, 7873, 8013, 8140, 8313, 8317, 8531, 8614, 8795, 8837, 8870, 9217, 9315, 9451, 9474, 9520, 9521, 9577, 9607, 9618, 9788, 9923, 9927, 10133, 10202, 10634, 10714, 11201, 11219, 22876, 22897, 23005, 23054, 23064, 23162, 23197, 23244, 23515, 23657, 26100, 27113, 27244, 28992, 29904, 29982, 50484, 51347, 51455, 53349, 54465, 54541, 54840, 55626, 55765, 57414, 57535, 57551, 57600, 59341, 60401, 64210, 80010, 80303, 80820, 81788, 83605, 83737, 84181, 84444, 84501, 84899, 84944, 84962, 92196, 116496, 116988, 125150, 135112, 138151, 148581, 149840, 157777, 160418, 253461, 282679, 378938, 387923, 389493, 406937, 407006, 768211, 60, 86, 240, 360, 487, 578, 596, 605, 825, 857, 867, 1022, 1027, 1080, 1201, 1312, 1386, 1491, 1495, 1540, 1612, 1654, 1852, 1909, 2030, 2072, 2146, 2178, 2308, 2332, 2534, 2539, 2621, 2627, 2861, 2885, 2923, 2932, 3082, 3265, 3297, 3315, 3326, 3476, 3576, 3776, 3779, 3920, 4194, 4215, 4248, 4255, 4303, 4331, 4335, 4438, 4747, 4796, 4988, 5034, 5048, 5166, 5287, 5467, 5499, 5536, 5591, 5599, 5611, 5743, 5781, 5796, 5885, 5930, 5966, 5976, 6422, 6548, 6599, 6604, 6648, 6649, 6672, 6778, 6781, 7012, 7070, 7133, 7143, 7164, 7187, 7226, 7327, 7334, 7378, 7442, 7477, 7486, 7508, 7913, 8110, 8312, 8324, 8408, 8491, 8555, 8600, 8738, 9025, 9031, 9070, 9100, 9175, 9275, 9319, 9464, 9603, 9665, 9681, 9774, 9960, 10018, 10097, 10114, 10162, 10269, 10525, 10533, 10951, 22909, 23047, 23137, 23198, 23326, 23392, 23456, 23583, 25913, 25949, 26003, 26122, 26272, 26353, 26471, 27035, 27327, 29072, 29957, 29997, 51111, 51246, 51444, 51526, 51562, 51720, 51750, 51765, 54537, 54617, 54799, 54870, 54891, 54986, 55290, 55504, 55719, 55757, 56270, 56897, 56946, 57103, 57761, 58493, 58515, 64110, 64710, 64764, 65267, 79567, 79840, 80149, 80854, 81570, 81929, 84164, 84883, 84919, 84939, 85456, 92667, 115004, 115209, 117143, 120892, 124739, 126520, 133746, 135458, 144455, 144577, 150275, 196528, 199990, 201595, 221662, 222643, 253714, 254225, 284131, 317761, 392255, 406996, 407024, 554212, 643246, 213, 215, 231, 246, 259, 317, 331, 347, 383, 384, 405, 489, 546, 552, 558, 572, 580, 581, 597, 624, 632, 641, 665, 666, 672, 859, 900, 939, 983, 1018, 1106, 1263, 1270, 1407, 1490, 1536, 1611, 1642, 1653, 1660, 1788, 1861, 1894, 1958, 2023, 2054, 2056, 2073, 2081, 2138, 2175, 2185, 2316, 2348, 2395, 2530, 2648, 2670, 2765, 2792, 2794, 2876, 2896, 2956, 2966, 2967, 3091, 3099, 3178, 3281, 3300, 3303, 3304, 3313, 3337, 3371, 3398, 3428, 3489, 3552, 3569, 3586, 3622, 3638, 3670, 3725, 3726, 3751, 3952, 3978, 3992, 4137, 4157, 4170, 4189, 4221, 4287, 4292, 4294, 4313, 4314, 4358, 4361, 4436, 4437, 4487, 4609, 4779, 4792, 4824, 4846, 4869, 4904, 4921, 4974, 4986, 5105, 5111, 5156, 5165, 5230, 5289, 5290, 5296, 5346, 5378, 5433, 5465, 5478, 5516, 5562, 5580, 5587, 5603, 5604, 5605, 5606, 5607, 5608, 5609, 5625, 5883, 5889, 5892, 5929, 5931, 5936, 5971, 5978, 5981, 6118, 6119, 6197, 6240, 6317, 6387, 6392, 6400, 6419, 6489, 6494, 6546, 6596, 6598, 6647, 6659, 6715, 6720, 6782, 6872, 6874, 6883, 6944, 7015, 7153, 7158, 7188, 7248, 7266, 7317, 7323, 7336, 7398, 7415, 7443, 7466, 7468, 7507, 7516, 7517, 7538, 7732, 7786, 7832, 7844, 7874, 7993, 8061, 8087, 8089, 8131, 8382, 8438, 8445, 8451, 8493, 8505, 8533, 8550, 8607, 8720, 8735, 8737, 8812, 8893, 8914, 8975, 8989, 8996, 9112, 9131, 9181, 9213, 9232, 9258, 9261, 9283, 9459, 9463, 9475, 9557, 9575, 9601, 9655, 9695, 9768, 9770, 9776, 9833, 9860, 9943, 9978, 9990, 10038, 10044, 10087, 10105, 10130, 10134, 10213, 10226, 10293, 10325, 10365, 10367, 10370, 10391, 10392, 10451, 10474, 10516, 10538, 10549, 10595, 10629, 10642, 10645, 10856, 10891, 10902, 10933, 10959, 10973, 11073, 11152, 11342, 22797, 22850, 22863, 22925, 22937, 23008, 23028, 23135, 23201, 23235, 23300, 23450, 23517, 23626, 24144, 25788, 25824, 25896, 25898, 25939, 25942, 26001, 26355, 26574, 27102, 27250, 27301, 27429, 29086, 29103, 29108, 29761, 29923, 29969, 29979, 50485, 51043, 51060, 51065, 51100, 51270, 51314, 51341, 51343, 51378, 51412, 51426, 51439, 51499, 51501, 51514, 51520, 51569, 51768, 51776, 54361, 54468, 54499, 54557, 54583, 54778, 54780, 54929, 54956, 54962, 54969, 55051, 55062, 55120, 55135, 55144, 55161, 55183, 55193, 55215, 55257, 55284, 55317, 55367, 55611, 55662, 55671, 55768, 55775, 56852, 56886, 56940, 56950, 57223, 57599, 57646, 57654, 57659, 57697, 60674, 63979, 64224, 64393, 64757, 64782, 64844, 65078, 65975, 65992, 78996, 79073, 79085, 79094, 79173, 79625, 79677, 79723, 79728, 79791, 79794, 79913, 79915, 80131, 80198, 80310, 80314, 80315, 80343, 81502, 81565, 83443, 83932, 83939, 83959, 83990, 83999, 84083, 84250, 84417, 84446, 84447, 84515, 84709, 84766, 84875, 84890, 84993, 87178, 91319, 91445, 91801, 93974, 94241, 112398, 113278, 114131, 115290, 118424, 119392, 121340, 126433, 127733, 133522, 140733, 152206, 158880, 165918, 192683, 197342, 201254, 201973, 219736, 221120, 221443, 252983, 254394, 255738, 285533, 353497, 375748, 378884, 387082, 389840, 406922, 406968, 407004, 407040, 440275, 440738, 493869, 728340, 730394, 100507436
Gene Ontology Biological Process	GO:0090132	epithelium migration	9.85234e-09	7.31832e-07	0.367204	1.44369	enriched	367	214	171671	5581, 7048, 4163, 23189, 23328, 949, 1793, 1969, 3673, 7857, 9314, 153090, 5747, 5793, 407007, 2196, 5291, 23499, 1960, 4233, 4254, 7026, 9448, 54453, 54828, 79977, 90627, 652, 3688, 4208, 5797, 8829, 23332, 57608, 1906, 4627, 5728, 5829, 6239, 9353, 9734, 23603, 55294, 80005, 83481, 168667, 958, 1647, 2246, 2475, 3146, 4780, 5586, 6591, 7476, 27086, 51057, 84830, 147372, 306, 388, 1003, 1907, 2247, 3675, 5025, 5168, 5336, 6678, 6868, 8828, 9982, 10769, 29775, 55612, 57142, 154796, 406991, 25, 301, 493, 659, 1012, 1512, 1942, 3728, 4070, 5613, 5879, 6093, 6273, 6714, 7042, 7057, 7422, 8613, 8766, 23473, 25959, 54566, 407006, 407010, 285, 382, 1201, 1948, 1950, 2013, 2050, 2113, 2625, 3315, 3458, 3791, 3964, 4215, 5155, 5217, 5293, 5335, 5467, 5641, 5646, 5743, 5781, 6662, 6672, 6781, 7101, 8503, 9404, 9922, 10563, 11151, 51466, 54443, 57449, 64094, 79812, 80149, 340719, 186, 350, 411, 506, 575, 1634, 1839, 2185, 2249, 2253, 2260, 2523, 2624, 2876, 2896, 3091, 3640, 3725, 3815, 3849, 3868, 4017, 4204, 4846, 5170, 5176, 5290, 5294, 5547, 5587, 5606, 5607, 5801, 6286, 6776, 6869, 7040, 7046, 7114, 7424, 8660, 8742, 8754, 8817, 9475, 9564, 10014, 10755, 11167, 23598, 23616, 25960, 51378, 51564, 56413, 56999, 57669, 64218, 84913, 90355, 116150, 152007, 196740, 406935, 406968, 406984, 406987, 407004, 407037, 574449, 574508, 619552, 100423036
Gene Ontology Biological Process	GO:0051247	positive regulation of protein metabolic process	1.06762e-08	7.82593e-07	0.19788	1.21882	enriched	1496	809	135632	8091, 3720, 23043, 7048, 10221, 57521, 1956, 2066, 6934, 23328, 351, 655, 1499, 5366, 9693, 51422, 2904, 3673, 4088, 9314, 153090, 5621, 5747, 8767, 9518, 9863, 55904, 112399, 685, 1236, 5770, 9686, 10010, 57609, 64065, 64754, 114, 302, 948, 4155, 4217, 4254, 4734, 5912, 5962, 8412, 23261, 55124, 56034, 114882, 388630, 92, 652, 868, 960, 1946, 2045, 3092, 4208, 5337, 6653, 7855, 8829, 8915, 9759, 9811, 9821, 11214, 23151, 29115, 115825, 126308, 205428, 221472, 154, 595, 604, 1605, 1739, 1906, 2043, 3280, 3570, 3872, 4000, 4092, 4216, 4627, 5154, 5724, 5728, 6788, 6885, 7128, 8440, 8452, 8945, 8995, 11030, 28232, 28996, 55294, 79705, 84632, 121665, 153769, 154214, 255488, 238, 356, 406, 444, 863, 958, 1026, 1272, 1399, 1452, 1454, 2152, 2192, 2246, 2254, 2475, 2719, 3146, 3976, 4780, 4905, 5058, 5074, 5151, 6591, 6850, 7430, 7476, 8301, 8321, 8398, 8826, 11044, 11124, 23236, 23287, 23291, 26986, 51719, 55024, 55122, 55695, 57154, 57561, 57630, 80204, 81554, 84236, 84830, 144245, 147372, 150684, 150696, 151195, 254170, 340485, 602, 1003, 1050, 1786, 1859, 1908, 2069, 2247, 2248, 2261, 3643, 3949, 3985, 4193, 4803, 4915, 4920, 5028, 5045, 5168, 5228, 5315, 5336, 5795, 6281, 6385, 6622, 6868, 7039, 7332, 7498, 7805, 9554, 9619, 10017, 10142, 10188, 10769, 22954, 23118, 23476, 25782, 25897, 25950, 25976, 29775, 51256, 54904, 55615, 79109, 79139, 79817, 79899, 83593, 83734, 84871, 85453, 149461, 152110, 152503, 343472, 376497, 406991, 25, 134, 493, 627, 657, 658, 659, 673, 894, 940, 1153, 1365, 1512, 1942, 2321, 2690, 2934, 3093, 3553, 3672, 4035, 4067, 4659, 4739, 4842, 5071, 5594, 5879, 6125, 6416, 6556, 6714, 6774, 6794, 6839, 7042, 7057, 7098, 7132, 7295, 7422, 8313, 8531, 8554, 8613, 8664, 8743, 8795, 8837, 9052, 9451, 9607, 9618, 9722, 9781, 10457, 10892, 11091, 23394, 25831, 26051, 27018, 27113, 51347, 51429, 51704, 54103, 54465, 55226, 55626, 55765, 57181, 57551, 57600, 79058, 79699, 80312, 80759, 83737, 83874, 84062, 84962, 85440, 114134, 116496, 127544, 129293, 130507, 143384, 146433, 148932, 160418, 253943, 255082, 257364, 347731, 402569, 406911, 406988, 407006, 150, 208, 330, 332, 374, 408, 578, 596, 825, 857, 896, 1027, 1201, 1285, 1386, 1435, 1464, 1612, 1654, 1795, 1950, 2013, 2146, 2149, 2308, 2332, 2335, 2534, 2621, 2625, 2662, 2768, 2931, 2932, 3082, 3084, 3265, 3297, 3326, 3458, 3459, 3593, 3606, 3646, 3791, 3845, 4036, 4241, 4297, 4331, 4478, 4486, 4593, 4916, 5062, 5155, 5217, 5525, 5590, 5591, 5599, 5611, 5641, 5743, 5781, 6451, 6662, 7044, 7133, 7164, 7334, 7879, 7913, 7984, 8312, 8503, 8555, 8600, 8738, 9031, 9141, 9148, 9175, 9212, 9646, 9966, 10006, 10018, 10162, 10267, 10507, 10533, 10920, 11314, 22823, 22849, 22943, 22974, 22998, 23034, 23077, 23107, 23142, 23185, 23198, 23456, 23786, 25820, 26259, 26272, 26471, 26999, 27185, 29110, 29997, 30844, 50937, 51024, 51230, 51334, 51654, 54838, 55075, 55683, 55704, 56832, 57045, 57214, 57761, 59067, 64110, 64115, 64581, 65267, 80149, 80725, 80762, 83595, 84140, 84305, 84919, 85407, 85456, 89780, 113251, 120892, 123879, 140462, 146850, 157313, 219771, 285489, 389658, 392255, 407024, 407030, 440730, 442590, 93, 151, 152, 185, 186, 317, 329, 331, 405, 409, 489, 551, 572, 580, 581, 656, 666, 672, 859, 904, 923, 941, 942, 991, 1075, 1164, 1263, 1270, 1364, 1389, 1407, 1437, 1445, 1457, 1487, 1490, 1601, 1609, 1611, 1636, 1642, 1660, 1789, 1813, 1839, 1894, 1958, 1994, 2023, 2056, 2065, 2081, 2180, 2185, 2249, 2253, 2260, 2264, 2280, 2641, 2648, 2660, 2661, 2729, 2852, 2896, 2902, 2903, 2915, 3059, 3300, 3303, 3304, 3336, 3357, 3416, 3428, 3448, 3569, 3589, 3600, 3622, 3624, 3670, 3815, 3952, 3953, 4038, 4137, 4142, 4204, 4287, 4294, 4323, 4361, 4602, 4609, 4792, 4804, 4824, 4838, 4869, 4898, 4904, 4908, 4909, 4921, 4947, 5008, 5023, 5027, 5159, 5170, 5175, 5290, 5294, 5433, 5478, 5562, 5580, 5587, 5604, 5605, 5606, 5607, 5608, 5609, 5704, 5725, 5788, 5861, 5935, 5936, 5978, 6191, 6198, 6317, 6536, 6598, 6659, 6720, 6872, 6895, 6899, 7036, 7040, 7046, 7123, 7224, 7272, 7314, 7336, 7415, 7424, 7431, 7436, 7466, 7525, 7786, 8087, 8322, 8663, 8737, 8742, 8754, 8797, 8812, 8817, 8861, 8872, 8893, 8941, 8975, 9026, 9104, 9112, 9131, 9181, 9210, 9475, 9604, 9655, 9770, 9978, 10040, 10044, 10048, 10054, 10134, 10140, 10213, 10318, 10365, 10392, 10411, 10418, 10425, 10454, 10464, 10541, 10595, 10642, 10645, 10657, 10845, 10856, 10865, 10891, 10928, 11009, 22861, 22863, 22927, 23028, 23168, 23181, 23531, 23533, 23586, 23609, 23654, 25898, 26234, 26281, 26354, 26355, 26577, 26995, 27020, 27040, 27352, 27429, 28951, 29081, 29108, 29954, 29979, 50507, 50604, 51043, 51065, 51231, 51257, 51343, 51378, 51438, 51441, 51514, 54602, 54757, 54778, 54956, 55183, 55212, 55215, 55233, 55367, 55848, 55890, 56005, 57161, 57162, 57599, 57697, 57721, 58484, 64282, 64321, 64326, 64400, 64844, 65110, 65125, 65992, 79016, 79589, 79727, 79828, 79866, 80174, 80310, 80758, 81617, 83729, 83932, 84254, 84656, 84881, 84922, 85409, 85480, 90865, 91445, 92335, 92369, 92370, 92597, 93974, 94104, 112398, 112401, 117854, 122953, 133396, 140458, 144165, 166979, 171389, 201254, 219736, 221477, 221938, 254050, 255738, 284058, 285016, 345611, 378884, 387778, 400410, 406935, 407040, 440275, 729597
Gene Ontology Biological Process	GO:0090130	tissue migration	1.1004e-08	7.96147e-07	0.36439	1.43964	enriched	372	217	169872	5581, 7048, 4163, 23189, 23328, 949, 1793, 1969, 3673, 7857, 9314, 153090, 5747, 5793, 407007, 2196, 5291, 23499, 1960, 4233, 4254, 7026, 9448, 54453, 54828, 79977, 90627, 652, 3688, 4208, 5797, 8829, 23332, 57608, 1906, 4627, 5728, 5829, 6239, 9353, 9734, 23603, 55294, 80005, 83481, 168667, 958, 1647, 2246, 2475, 3146, 4780, 5586, 6591, 7476, 27086, 51057, 84830, 147372, 306, 388, 1003, 1907, 2247, 3675, 5025, 5168, 5336, 6678, 6868, 8828, 9982, 10769, 29775, 55612, 57142, 154796, 406991, 25, 301, 493, 659, 1012, 1512, 1942, 3728, 4070, 5613, 5879, 6093, 6273, 6714, 7042, 7057, 7422, 8613, 8766, 23473, 25959, 54566, 407006, 407010, 285, 382, 1201, 1948, 1950, 2013, 2050, 2113, 2625, 3315, 3458, 3791, 3964, 4215, 5155, 5217, 5293, 5335, 5467, 5641, 5646, 5743, 5781, 6662, 6672, 6781, 7101, 8503, 9404, 9922, 10563, 11151, 51466, 54443, 57449, 64094, 79812, 80149, 340719, 58, 59, 72, 186, 350, 411, 506, 575, 1634, 1839, 2185, 2249, 2253, 2260, 2523, 2624, 2876, 2896, 3091, 3640, 3725, 3815, 3849, 3868, 4017, 4204, 4846, 5170, 5176, 5290, 5294, 5547, 5587, 5606, 5607, 5801, 6286, 6776, 6869, 7040, 7046, 7114, 7424, 8660, 8742, 8754, 8817, 9475, 9564, 10014, 10755, 11167, 23598, 23616, 25960, 51378, 51564, 56413, 56999, 57669, 64218, 84913, 90355, 116150, 152007, 196740, 406935, 406968, 406984, 406987, 407004, 407037, 574449, 574508, 619552, 100423036
Gene Ontology Biological Process	GO:0010631	epithelial cell migration	1.18948e-08	8.49565e-07	0.367055	1.44348	enriched	364	212	171812	5581, 7048, 4163, 23189, 23328, 949, 1793, 1969, 3673, 7857, 9314, 153090, 5747, 5793, 407007, 2196, 5291, 23499, 1960, 4233, 4254, 7026, 9448, 54453, 54828, 90627, 652, 3688, 4208, 5797, 8829, 23332, 57608, 1906, 4627, 5728, 5829, 6239, 9353, 9734, 23603, 55294, 80005, 83481, 168667, 958, 1647, 2246, 2475, 3146, 4780, 5586, 6591, 7476, 27086, 51057, 84830, 147372, 306, 388, 1003, 1907, 2247, 3675, 5025, 5168, 5336, 6678, 6868, 8828, 9982, 10769, 29775, 55612, 57142, 154796, 406991, 25, 301, 493, 659, 1012, 1512, 1942, 3728, 4070, 5613, 5879, 6093, 6273, 6714, 7042, 7057, 7422, 8613, 8766, 23473, 25959, 54566, 407006, 407010, 285, 382, 1201, 1948, 1950, 2013, 2050, 2113, 2625, 3315, 3458, 3791, 3964, 4215, 5155, 5217, 5293, 5335, 5467, 5641, 5646, 5743, 5781, 6662, 6672, 6781, 7101, 8503, 9404, 9922, 10563, 11151, 51466, 54443, 57449, 64094, 79812, 80149, 340719, 186, 350, 411, 506, 575, 1634, 1839, 2185, 2249, 2260, 2523, 2624, 2876, 2896, 3091, 3640, 3725, 3815, 3849, 3868, 4017, 4204, 4846, 5170, 5176, 5290, 5294, 5547, 5587, 5606, 5607, 5801, 6286, 6776, 6869, 7040, 7046, 7114, 7424, 8660, 8742, 8754, 8817, 9475, 9564, 10014, 10755, 11167, 23598, 23616, 25960, 51378, 51564, 56413, 56999, 57669, 64218, 84913, 90355, 116150, 152007, 196740, 406935, 406968, 406984, 406987, 407004, 407037, 574449, 574508, 619552, 100423036
Gene Ontology Biological Process	GO:0030030	cell projection organization	1.25566e-08	8.85479e-07	0.18663	1.20518	enriched	1540	934	217182	2263, 10801, 56288, 2889, 23022, 23043, 23327, 7074, 26037, 3983, 50807, 2131, 3480, 23189, 157285, 351, 655, 1499, 2917, 7025, 9693, 10602, 79645, 214, 1969, 2904, 3673, 5530, 8522, 9314, 10512, 23105, 153090, 1523, 2736, 5621, 5747, 5793, 7204, 9863, 10413, 10611, 23242, 64855, 157680, 407007, 288, 1236, 3908, 5818, 6857, 23499, 55107, 55714, 57609, 91147, 221935, 285527, 1000, 3655, 4134, 4155, 4651, 4734, 5295, 5962, 8507, 9448, 10090, 23224, 27152, 54828, 55717, 55740, 57520, 84059, 85461, 150483, 473, 960, 1946, 2045, 3688, 3918, 4133, 4205, 4208, 5337, 5362, 5754, 5797, 6469, 7410, 8829, 10163, 10257, 11078, 11178, 23566, 25937, 50649, 51474, 140469, 221472, 266977, 399, 688, 1605, 1906, 2043, 2128, 3280, 3909, 3912, 4627, 4750, 5154, 5727, 5728, 5780, 6239, 8239, 8428, 8440, 8452, 9139, 9353, 9760, 10458, 23603, 26115, 27443, 55604, 57554, 84448, 91584, 653464, 238, 474, 818, 1272, 1399, 1902, 2475, 2823, 3146, 3784, 4638, 4756, 4780, 4853, 4929, 5058, 5076, 5205, 5586, 6446, 7162, 7414, 7430, 7476, 8301, 8321, 8826, 9231, 9355, 9378, 9699, 10371, 22891, 23191, 23380, 27067, 51057, 53335, 55920, 57154, 57451, 57624, 59352, 64072, 64919, 79778, 84612, 84879, 90120, 114798, 150696, 200728, 221322, 345651, 729920, 466, 780, 885, 952, 998, 999, 1002, 1382, 1608, 1889, 1907, 1908, 1959, 2016, 2047, 2150, 2241, 2665, 2909, 3643, 3675, 3754, 3799, 3800, 3911, 3985, 4803, 4915, 4920, 4983, 5168, 5396, 5420, 5597, 5802, 5990, 6385, 6695, 8828, 9043, 9218, 9334, 9369, 9423, 10129, 10439, 11252, 22919, 22954, 23072, 23114, 25814, 25861, 26146, 27241, 29984, 50488, 51256, 51299, 54777, 55785, 56171, 57142, 57498, 57556, 63917, 79582, 79789, 80173, 83478, 84189, 120114, 133418, 144535, 146760, 157922, 219699, 284001, 343472, 401024, 406991, 642273, 25, 27, 334, 627, 658, 659, 673, 832, 1012, 1716, 1767, 1942, 2115, 2668, 2934, 3672, 3984, 4067, 4070, 4131, 4640, 4739, 4781, 4825, 4919, 5071, 5341, 5361, 5792, 5800, 5803, 5879, 5923, 5997, 6093, 6277, 6474, 6586, 6624, 6714, 6792, 6794, 7168, 7422, 7465, 7873, 8766, 8837, 8904, 9315, 9474, 9696, 9723, 9750, 9788, 10100, 10109, 10160, 10501, 10505, 10509, 11091, 11135, 22876, 22885, 22897, 23025, 23026, 23064, 23162, 23316, 23373, 23394, 23405, 23580, 25886, 25914, 26005, 26039, 26047, 26051, 26230, 29904, 50618, 51347, 53942, 57118, 57551, 59341, 79738, 80258, 80303, 84062, 84816, 84962, 85440, 90249, 94137, 116985, 123720, 124925, 138639, 146754, 161502, 166379, 167691, 220202, 221178, 221692, 255758, 344901, 407006, 494470, 647309, 100132074, 60, 374, 382, 596, 816, 857, 1072, 1123, 1201, 1268, 1464, 1495, 1540, 1770, 1909, 1947, 1948, 2012, 2013, 2042, 2048, 2050, 2059, 2146, 2297, 2332, 2335, 2534, 2625, 2861, 2895, 2931, 2932, 3064, 3082, 3175, 3265, 3326, 3475, 3691, 3925, 3975, 3996, 4007, 4009, 4036, 4168, 4343, 4650, 4684, 4735, 4747, 4854, 4867, 4891, 4897, 4916, 5015, 5048, 5062, 5080, 5217, 5364, 5365, 5454, 5459, 5590, 5592, 5641, 5781, 5909, 5925, 5991, 5992, 6102, 6259, 6383, 6405, 6422, 6654, 6809, 6905, 7070, 7101, 7143, 7226, 7408, 7477, 7504, 7852, 8128, 8408, 8555, 8556, 8729, 8925, 8936, 8997, 9048, 9148, 9175, 9201, 9252, 9331, 9368, 9456, 9499, 9576, 9638, 9842, 9922, 10006, 10096, 10097, 10154, 10196, 10251, 10498, 10507, 10640, 10690, 10787, 11116, 11141, 11151, 11158, 22849, 22853, 22871, 22943, 22999, 23077, 23303, 23390, 23413, 23607, 23769, 25809, 25987, 26052, 26227, 26259, 26751, 26999, 27185, 28981, 30844, 30846, 50944, 51196, 51393, 51466, 51473, 51735, 51760, 51765, 54437, 54443, 54825, 54839, 54874, 54970, 54986, 55118, 55130, 55582, 55619, 55704, 55742, 55761, 55835, 56924, 57187, 57216, 57453, 57545, 57698, 57787, 64764, 65059, 65062, 79805, 79955, 80210, 80216, 80725, 84079, 84140, 84623, 85302, 85358, 85377, 85452, 85477, 89780, 90167, 91653, 91752, 92154, 92344, 92558, 95681, 112752, 114804, 115704, 115908, 117178, 120892, 121512, 123811, 126520, 126820, 128434, 137392, 159686, 160762, 196527, 200162, 203228, 221074, 223117, 257194, 286464, 339145, 353116, 388552, 389658, 406996, 407030, 440730, 88, 104, 107, 215, 225, 347, 375, 393, 403, 411, 575, 583, 682, 815, 822, 950, 989, 991, 1270, 1400, 1496, 1601, 1769, 1808, 1813, 1861, 1875, 1901, 1949, 1952, 1954, 2039, 2049, 2051, 2056, 2185, 2316, 2348, 2637, 2648, 2660, 2670, 2672, 2737, 2803, 2896, 3110, 3371, 3569, 3670, 3725, 3766, 3792, 3798, 3815, 4038, 4076, 4130, 4137, 4139, 4204, 4313, 4647, 4649, 4682, 4744, 4804, 4852, 4858, 4884, 4902, 4908, 4909, 4917, 4952, 4974, 5027, 5176, 5274, 5290, 5314, 5457, 5458, 5526, 5580, 5587, 5604, 5605, 5653, 5819, 5880, 5898, 6049, 6101, 6103, 6285, 6387, 6477, 6585, 6608, 6616, 6643, 6647, 6674, 6801, 6812, 7046, 7155, 7224, 7248, 7287, 7314, 7368, 7431, 7436, 7832, 7869, 8022, 8087, 8100, 8322, 8382, 8394, 8437, 8550, 8632, 8633, 8650, 8814, 8874, 8941, 9001, 9114, 9211, 9253, 9342, 9459, 9463, 9657, 9706, 9721, 9738, 9742, 9860, 9896, 9962, 10083, 10152, 10198, 10298, 10381, 10427, 10451, 10464, 10630, 10642, 10678, 10752, 10810, 10890, 10938, 11020, 11190, 11313, 22832, 22902, 22903, 22995, 23028, 23181, 23258, 23271, 23300, 23426, 23433, 23513, 23616, 23654, 23767, 25791, 25942, 25981, 26074, 26084, 26499, 27019, 27020, 27023, 27148, 27242, 27285, 29780, 29887, 29967, 30845, 49856, 50674, 51062, 51134, 51177, 51199, 51259, 51314, 51412, 51524, 51762, 53827, 54558, 54768, 55036, 55079, 55212, 55754, 55773, 55845, 55909, 56683, 56956, 57539, 57611, 57626, 57662, 57728, 57731, 63915, 64083, 64218, 64446, 65009, 65078, 66000, 79006, 79363, 79574, 79598, 79600, 79625, 79647, 79659, 79791, 79864, 79867, 79874, 80208, 80776, 81492, 81565, 83894, 83999, 84258, 84298, 84314, 84446, 84665, 84687, 84709, 85462, 85478, 89846, 89891, 90355, 90416, 93233, 93650, 114787, 114788, 115948, 116143, 122481, 124590, 124602, 125488, 127733, 128344, 136332, 139818, 140578, 146057, 146279, 146845, 150465, 151835, 152206, 153241, 154141, 154865, 161514, 162427, 163404, 164781, 170302, 170690, 199223, 200373, 203447, 222950, 255101, 282809, 282991, 284067, 284697, 285016, 285220, 285513, 345895, 348807, 352909, 375790, 387712, 389549, 392509, 401236, 440275, 643338, 644168
Gene Ontology Biological Process	GO:0007169	transmembrane receptor protein tyrosine kinase signaling pathway	1.32001e-08	9.11605e-07	0.276519	1.31853	enriched	642	390	207110	2263, 2889, 84959, 7074, 26037, 858, 1956, 2066, 2131, 3480, 23189, 54206, 860, 1499, 9693, 1969, 2817, 23105, 153090, 5747, 5793, 9518, 64855, 685, 5291, 5770, 143686, 4233, 4734, 5295, 8412, 22905, 55532, 56034, 114882, 868, 1001, 1946, 2045, 3092, 3340, 3486, 6653, 6909, 7410, 8829, 57608, 64283, 154, 1288, 2043, 2887, 5154, 5791, 5829, 8440, 10458, 55294, 64762, 84159, 84632, 238, 356, 1176, 1399, 2152, 2246, 2254, 3516, 3667, 5058, 5305, 5774, 6850, 7867, 8826, 10461, 10580, 23191, 23236, 27342, 147372, 222584, 401474, 780, 2047, 2069, 2241, 2247, 2248, 2261, 3488, 3643, 4803, 4915, 4920, 5228, 5327, 5795, 6121, 6622, 6868, 7039, 7498, 8828, 9982, 10188, 25976, 27131, 28964, 51232, 55971, 57142, 57556, 63978, 64399, 116449, 406991, 25, 134, 627, 673, 1012, 1942, 2321, 2690, 3485, 3553, 3672, 4035, 4067, 4643, 4739, 5594, 5782, 5879, 6503, 6714, 6774, 7057, 7422, 7763, 8013, 9019, 9021, 9052, 9451, 9788, 23064, 23294, 23516, 29760, 54541, 55777, 55959, 56975, 89853, 140710, 340706, 407006, 150, 208, 285, 374, 867, 896, 1123, 1282, 1285, 1287, 1435, 1464, 1947, 1948, 1950, 2042, 2048, 2050, 2202, 2257, 2308, 2534, 2549, 2591, 2625, 2675, 2885, 2886, 2931, 2932, 3055, 3082, 3084, 3315, 3593, 3791, 3925, 4303, 4486, 4593, 4916, 5015, 5062, 5155, 5166, 5293, 5335, 5579, 5590, 5641, 5781, 6259, 6464, 6599, 6654, 6662, 6760, 6778, 7535, 7879, 8065, 8503, 8527, 8711, 8936, 8997, 9148, 9368, 10006, 10251, 10252, 11082, 11117, 22853, 23213, 23390, 23624, 23769, 25778, 26999, 27246, 51196, 55614, 55704, 57732, 58533, 64094, 64710, 79628, 79651, 79652, 79812, 79987, 220164, 388581, 693158, 186, 197, 347, 405, 558, 624, 819, 924, 926, 1284, 1490, 1609, 1634, 1839, 1949, 2049, 2051, 2065, 2185, 2249, 2253, 2260, 2264, 2268, 2444, 2660, 2691, 2692, 2693, 2771, 2852, 3087, 3091, 3416, 3484, 3487, 3489, 3815, 3952, 4313, 4804, 4824, 4902, 4908, 4909, 4921, 5156, 5159, 5170, 5284, 5290, 5296, 5526, 5562, 5580, 5587, 5739, 5801, 5898, 5921, 5936, 6198, 6720, 6776, 7040, 7249, 7424, 7525, 8036, 8048, 8322, 8660, 8817, 8835, 8862, 8874, 8879, 9001, 9026, 9261, 9564, 9655, 9678, 9770, 9847, 9860, 9961, 10019, 10278, 10628, 10817, 23235, 23433, 23554, 23767, 25759, 25791, 25960, 26060, 26281, 27019, 27020, 29988, 50852, 51043, 51378, 51552, 53358, 54361, 55022, 55359, 55715, 56899, 57462, 65009, 66000, 79643, 79801, 80310, 81565, 93343, 93650, 116150, 128954, 131149, 133396, 140700, 145957, 199731, 252983, 284948, 285220, 399694, 406922
Gene Ontology Biological Process	GO:0022612	gland morphogenesis	1.32543e-08	9.11605e-07	0.552123	1.73694	enriched	123	88	211487	2263, 7048, 1956, 655, 1969, 10512, 10913, 3400, 652, 1999, 6469, 6909, 8829, 1605, 2099, 2267, 5154, 5727, 6195, 6926, 7128, 8452, 8945, 55294, 2246, 4853, 5626, 6591, 10116, 59277, 780, 3488, 3911, 4790, 5916, 7039, 7421, 9423, 4041, 4781, 5361, 6714, 7042, 8837, 59350, 80004, 91355, 374, 596, 823, 857, 1435, 2908, 3082, 4478, 4488, 5080, 6422, 6662, 6778, 7052, 9368, 23213, 25928, 55679, 55727, 57045, 64478, 89780, 383, 581, 859, 1896, 2253, 2737, 3169, 3371, 3569, 4313, 4824, 5268, 5324, 6356, 7040, 10765, 23513, 54361, 390259
Gene Ontology Biological Process	GO:0043549	regulation of kinase activity	1.35317e-08	9.19333e-07	0.258949	1.29557	enriched	768	430	174116	2263, 8091, 84959, 7048, 10221, 57521, 1956, 2066, 3480, 23328, 54206, 351, 655, 9693, 51422, 1969, 153090, 5621, 5747, 685, 1236, 2810, 5291, 5770, 64754, 114, 4217, 4233, 4254, 5295, 5912, 7026, 56034, 114882, 652, 868, 1946, 2045, 4208, 5339, 6653, 7410, 7855, 8915, 11214, 25937, 84166, 126308, 205428, 221472, 154, 595, 1030, 1605, 1739, 1906, 2043, 3570, 4216, 4616, 5154, 5569, 5728, 6461, 6788, 6885, 7128, 8440, 8844, 23603, 55294, 79648, 84632, 238, 958, 1026, 1647, 2246, 2475, 3667, 5058, 5305, 6850, 8826, 8850, 10461, 25998, 51719, 54900, 55697, 80824, 151195, 780, 875, 902, 998, 1050, 1849, 1908, 2047, 2069, 2247, 2261, 2776, 3643, 4771, 4915, 4920, 5570, 5795, 6385, 6622, 6868, 7039, 7405, 9711, 23118, 29775, 57493, 79616, 79817, 83667, 113791, 152110, 376497, 388121, 406991, 25, 134, 493, 657, 658, 659, 894, 901, 1033, 1843, 1942, 2321, 2690, 3553, 4041, 4067, 4739, 4919, 5071, 5800, 5997, 6556, 6714, 6794, 7042, 7057, 7098, 7295, 7422, 8313, 8525, 8795, 9021, 9052, 9079, 9306, 9467, 9607, 9618, 10892, 23394, 29982, 51347, 51429, 51704, 54465, 55626, 55755, 57551, 84062, 84962, 143384, 146433, 148932, 406911, 406929, 60, 150, 374, 857, 867, 896, 898, 1022, 1027, 1435, 1654, 1795, 1950, 2013, 2042, 2048, 2050, 2146, 2621, 3064, 3082, 3084, 3265, 3315, 3326, 3458, 3593, 3606, 3791, 3843, 4331, 4486, 4593, 4916, 5062, 5155, 5525, 5573, 5590, 5787, 5925, 5934, 6259, 6422, 6464, 6654, 7070, 7164, 7984, 8312, 8503, 8543, 8600, 9148, 9175, 9368, 9555, 9966, 10006, 10114, 10251, 10252, 10408, 10920, 10983, 11116, 11314, 22853, 22943, 22974, 23624, 25778, 26524, 29062, 51196, 51654, 55704, 57103, 57214, 57732, 57761, 58533, 64798, 80725, 84152, 89780, 120892, 124790, 146850, 219771, 285489, 389658, 442590, 93, 103, 104, 151, 152, 558, 572, 641, 859, 900, 904, 942, 993, 995, 1164, 1445, 1601, 1609, 1636, 1813, 1839, 1894, 1915, 1958, 2049, 2051, 2056, 2065, 2081, 2180, 2185, 2260, 2264, 2268, 2641, 2646, 2660, 2915, 3087, 3156, 3357, 3815, 3952, 4137, 4142, 4221, 4294, 4298, 4361, 4869, 4908, 4921, 5027, 5156, 5159, 5170, 5290, 5294, 5296, 5478, 5575, 5576, 5577, 5580, 5587, 5604, 5605, 5606, 5607, 5608, 5609, 5788, 5794, 6317, 6546, 6647, 6895, 7040, 7248, 7249, 7424, 7436, 7532, 7786, 8322, 8660, 8692, 8754, 8797, 8812, 8817, 8835, 8861, 8941, 9077, 9104, 9655, 9770, 9961, 10019, 10040, 10451, 10454, 10464, 10527, 10595, 10645, 11142, 11329, 22843, 22863, 23531, 23533, 27040, 27250, 28951, 29108, 50507, 51191, 51378, 51755, 54757, 54892, 54956, 55233, 55890, 56940, 65125, 79007, 79643, 79866, 80174, 80310, 81617, 84174, 84254, 90007, 92335, 92597, 93650, 124997, 128344, 219736, 221938, 285016, 285220, 345611, 374462, 378884, 387778, 406922, 406935, 407040, 729597
Gene Ontology Biological Process	GO:0043067	regulation of programmed cell death	1.46962e-08	9.86418e-07	0.198854	1.22	enriched	1516	822	126449	2263, 8091, 22822, 5583, 817, 1956, 3480, 6934, 7020, 655, 1499, 5366, 9693, 3778, 4088, 7857, 9314, 153090, 2274, 5621, 5747, 8767, 10413, 64855, 112399, 407007, 685, 1236, 2810, 5291, 5770, 6733, 1960, 2632, 3655, 4217, 4233, 4254, 5295, 5551, 9448, 55532, 87, 307, 652, 960, 1848, 2045, 3092, 3486, 3688, 4208, 6469, 8829, 8915, 9821, 205428, 595, 604, 824, 1906, 2099, 2898, 3684, 4000, 4091, 4616, 5081, 5728, 6195, 6788, 6926, 7128, 7161, 7849, 8440, 8995, 9263, 9353, 9590, 10428, 10449, 23429, 25816, 28996, 55074, 55294, 89766, 153769, 255488, 259230, 238, 292, 356, 472, 474, 677, 958, 1026, 1647, 1902, 2122, 2475, 2869, 3146, 3574, 4780, 4853, 4929, 5074, 5076, 5626, 6196, 6446, 6591, 6850, 7476, 7490, 7534, 9231, 9531, 10049, 10116, 10461, 11124, 23239, 23604, 23612, 27086, 50515, 51542, 55331, 57630, 64919, 80204, 84236, 92140, 340485, 388, 488, 602, 875, 952, 1003, 1508, 1603, 1786, 1871, 2139, 2247, 4193, 4293, 4771, 4790, 4803, 4915, 4923, 4976, 5054, 5336, 5757, 5915, 5916, 6482, 6622, 6868, 7009, 7039, 7421, 7805, 10017, 10296, 10439, 10769, 22954, 23097, 25946, 29775, 51741, 55615, 57007, 57142, 60529, 64002, 64399, 79109, 81573, 83593, 219699, 388121, 399687, 406991, 100463486, 25, 81, 134, 142, 166, 301, 467, 627, 658, 673, 894, 940, 1280, 1512, 1687, 1942, 2309, 2626, 2668, 2914, 2934, 3553, 3560, 3672, 3685, 3745, 4041, 4067, 4760, 5071, 5610, 5803, 5914, 6093, 6416, 6480, 6714, 6928, 7042, 7057, 7082, 7088, 7098, 7132, 7185, 7422, 8140, 8531, 8535, 8743, 8795, 8805, 8837, 8854, 8870, 8883, 9021, 9451, 9474, 9521, 9577, 9618, 9723, 9870, 9927, 10202, 10892, 23064, 23162, 23321, 23394, 23657, 25959, 27074, 27113, 29904, 30061, 50484, 51316, 51451, 54507, 55626, 56981, 57118, 57144, 57181, 60560, 64114, 79612, 80070, 81788, 83737, 84433, 84944, 90529, 138151, 166824, 342977, 406911, 406929, 406937, 406958, 407006, 407008, 407010, 60, 86, 208, 220, 274, 330, 332, 578, 596, 694, 825, 831, 857, 867, 1027, 1072, 1201, 1268, 1386, 1491, 1495, 1540, 1612, 1654, 1852, 2020, 2055, 2149, 2308, 2539, 2619, 2621, 2625, 2627, 2879, 2893, 2895, 2908, 2923, 2931, 2932, 3055, 3064, 3082, 3265, 3275, 3297, 3315, 3326, 3458, 3476, 3593, 3635, 3707, 3791, 3845, 3875, 4036, 4194, 4255, 4331, 4335, 4488, 4544, 4747, 5034, 5036, 5062, 5166, 5293, 5335, 5456, 5467, 5499, 5518, 5590, 5591, 5599, 5611, 5624, 5641, 5654, 5664, 5743, 5925, 6422, 6464, 6491, 6548, 6648, 6662, 6672, 7052, 7078, 7101, 7133, 7164, 7187, 7417, 7442, 7486, 7852, 8439, 8503, 8738, 9141, 9148, 9212, 9368, 9464, 9748, 9774, 10011, 10018, 10114, 10497, 10507, 10525, 10533, 11151, 22943, 23596, 23621, 23786, 25778, 26122, 26471, 26524, 27035, 27069, 29949, 29997, 51024, 51129, 51447, 51765, 53832, 54463, 54799, 54870, 55164, 55679, 56984, 57103, 57678, 57787, 58533, 60485, 63893, 64342, 64581, 64798, 65267, 79156, 79370, 79658, 79679, 80034, 80149, 84231, 84678, 84883, 85450, 85477, 114804, 115209, 115701, 120892, 123879, 126282, 126520, 128434, 133746, 147138, 151112, 196527, 340371, 347902, 406996, 407024, 407030, 100463482, 88, 103, 186, 213, 231, 291, 308, 317, 329, 331, 350, 384, 409, 551, 558, 572, 573, 580, 581, 597, 624, 638, 663, 665, 666, 672, 815, 838, 900, 939, 983, 1075, 1263, 1270, 1271, 1409, 1437, 1457, 1601, 1636, 1642, 1800, 1814, 1831, 1894, 1958, 2023, 2056, 2065, 2073, 2138, 2185, 2249, 2253, 2260, 2316, 2395, 2624, 2641, 2683, 2693, 2729, 2737, 2771, 2852, 2876, 2896, 2903, 3001, 3059, 3065, 3068, 3070, 3091, 3169, 3248, 3303, 3304, 3313, 3357, 3399, 3433, 3552, 3569, 3579, 3586, 3622, 3624, 3640, 3663, 3670, 3725, 3815, 3836, 3952, 3958, 4085, 4170, 4204, 4294, 4313, 4359, 4361, 4435, 4436, 4487, 4609, 4804, 4824, 4830, 4846, 4869, 4908, 4909, 4921, 5027, 5055, 5098, 5139, 5159, 5170, 5275, 5290, 5294, 5304, 5314, 5447, 5457, 5458, 5465, 5478, 5538, 5562, 5580, 5607, 5608, 5609, 5737, 5741, 5788, 5883, 5896, 5921, 5978, 6189, 6197, 6198, 6201, 6387, 6477, 6478, 6608, 6647, 6659, 6663, 6812, 6899, 6944, 7015, 7046, 7067, 7110, 7153, 7188, 7314, 7415, 7466, 7516, 7538, 7704, 7786, 7832, 8022, 8061, 8089, 8241, 8382, 8462, 8539, 8607, 8633, 8648, 8660, 8692, 8725, 8737, 8742, 8744, 8771, 8793, 8797, 8835, 8848, 8874, 8893, 8996, 9026, 9104, 9131, 9181, 9262, 9466, 9564, 9770, 9825, 9833, 10059, 10105, 10134, 10298, 10370, 10392, 10541, 10553, 10558, 10625, 10628, 10630, 10752, 10856, 10891, 10902, 10921, 10933, 11040, 11167, 11325, 22806, 22861, 22925, 23028, 23087, 23435, 23513, 23678, 23746, 23788, 25803, 25824, 25942, 26173, 26267, 26281, 26355, 26574, 27023, 27165, 27250, 27429, 29108, 29126, 29948, 29979, 51060, 51074, 51083, 51118, 51176, 51330, 51341, 51378, 51471, 51499, 51569, 51643, 51768, 51776, 51804, 54361, 54700, 54929, 54978, 55179, 55257, 55367, 55486, 55749, 55795, 56005, 56159, 56259, 56751, 57048, 57099, 57162, 57448, 57602, 58484, 63924, 63979, 64083, 64426, 64844, 65992, 79366, 79625, 79728, 79915, 80155, 80314, 80315, 80331, 80758, 81567, 83447, 83931, 84447, 84524, 84674, 85480, 90427, 92565, 94234, 94241, 112398, 112401, 113419, 117581, 117584, 133396, 137814, 155038, 162989, 171558, 192670, 222659, 255738, 283349, 285237, 286430, 338557, 388364, 406922, 406984, 406987, 407004, 407037, 407040, 415116, 644186, 100288485, 100506742
Gene Ontology Biological Process	GO:0051345	positive regulation of hydrolase activity	1.63525e-08	1.08452e-06	0.289301	1.33549	enriched	585	352	154125	2263, 2889, 7074, 26037, 50807, 858, 1956, 23094, 351, 5366, 9693, 116984, 1969, 2904, 3673, 4088, 8853, 23161, 57568, 8767, 9863, 112399, 1236, 9910, 10010, 64065, 116987, 3655, 4155, 4217, 8412, 9448, 9649, 54828, 143872, 3092, 3688, 4208, 8915, 11138, 23151, 2043, 2099, 5660, 5724, 11069, 23216, 23603, 57533, 57589, 57822, 356, 444, 958, 1399, 1902, 2152, 2192, 2475, 3146, 6850, 8301, 9411, 9779, 10672, 23108, 23348, 23380, 55122, 55920, 340485, 153, 2150, 2247, 2261, 2776, 2909, 3987, 6281, 6622, 7498, 7805, 9628, 9712, 10017, 23102, 23158, 51256, 55255, 64411, 83478, 84253, 128272, 406991, 27, 1365, 1512, 1663, 1942, 2321, 2934, 3672, 4067, 4345, 4594, 4659, 4739, 5341, 5900, 5923, 6093, 6774, 6792, 7422, 8502, 8743, 8837, 9290, 9451, 9771, 9938, 10892, 22841, 26230, 27018, 27113, 51429, 55357, 55854, 57181, 57580, 58504, 63928, 80759, 83874, 85440, 93627, 116985, 116988, 163486, 201176, 255082, 406958, 406988, 117, 208, 274, 395, 400, 578, 613, 857, 1123, 1124, 1285, 1612, 1654, 1909, 2146, 2149, 2335, 2534, 2768, 2769, 2932, 3265, 3297, 3326, 3458, 4916, 5364, 5590, 5599, 5641, 5905, 5909, 5910, 5999, 6001, 6422, 6654, 7052, 7070, 7486, 7813, 7984, 8738, 8787, 9141, 9639, 9922, 9966, 10018, 10507, 10563, 11314, 23198, 23637, 23786, 25771, 25780, 26999, 30851, 50848, 51024, 51195, 51735, 55075, 55619, 55803, 64115, 64581, 83595, 84144, 84919, 89780, 92154, 115704, 120892, 203228, 221002, 407024, 29, 185, 186, 317, 350, 489, 552, 572, 581, 666, 942, 1364, 1490, 1611, 1894, 1901, 2185, 2260, 2852, 2896, 2902, 2903, 3208, 3303, 3336, 3357, 3428, 3702, 3815, 4137, 4301, 4609, 4649, 4804, 4824, 4838, 4908, 5023, 5031, 5111, 5156, 5159, 5170, 5580, 5587, 5657, 5741, 5788, 5921, 5978, 6004, 6317, 6346, 6356, 6360, 6368, 6370, 6494, 6655, 6846, 7248, 7249, 7415, 8394, 8698, 8874, 9026, 9104, 9131, 9475, 9882, 10134, 10213, 10344, 10392, 10411, 10541, 10845, 10928, 11033, 22861, 22899, 23061, 23232, 23513, 23616, 25791, 26084, 26355, 26577, 27352, 27429, 29108, 51065, 51099, 51231, 51520, 54361, 55367, 55616, 57148, 57186, 57572, 57599, 57733, 58484, 64786, 65078, 65992, 66036, 79774, 80758, 81565, 85397, 119016, 125058, 129049, 133522, 139818, 153020, 161514, 171389, 221477, 253959, 255743, 338328, 375790, 388372, 400410, 642517
Gene Ontology Biological Process	GO:0120035	regulation of plasma membrane bounded cell projection organization	1.85972e-08	1.21889e-06	0.26725	1.30637	enriched	640	395	242001	10801, 2889, 23043, 23327, 7074, 26037, 3480, 23189, 157285, 655, 7025, 9693, 10602, 1969, 2904, 5530, 9314, 10512, 23105, 153090, 1523, 5621, 5793, 9863, 10413, 10611, 23242, 407007, 1236, 23499, 55714, 57609, 1000, 3655, 4134, 4155, 4651, 4734, 5295, 5962, 8507, 10090, 23224, 27152, 54828, 57520, 960, 1946, 2045, 4133, 5337, 5362, 5754, 8829, 10163, 11178, 23566, 140469, 688, 2043, 3280, 5728, 5780, 6239, 8428, 9139, 9353, 9760, 10458, 23603, 26115, 55604, 57554, 91584, 653464, 238, 818, 1272, 1399, 1902, 2475, 2823, 4780, 5058, 5205, 7430, 7476, 8321, 10371, 22891, 23191, 27067, 51057, 53335, 55920, 57154, 57451, 84879, 114798, 466, 952, 998, 999, 1002, 1382, 1608, 2150, 2241, 2665, 2909, 3675, 3985, 4803, 4915, 4920, 5168, 5396, 5420, 5802, 6695, 9423, 23072, 51256, 57142, 57498, 57556, 83478, 120114, 146760, 25, 27, 627, 659, 673, 832, 1716, 1942, 3984, 4067, 4070, 4131, 4739, 4919, 5361, 5792, 5800, 5879, 5997, 6474, 6624, 6714, 6792, 6794, 7422, 8837, 9474, 9696, 9723, 9750, 10109, 10501, 10505, 10509, 11135, 22876, 23064, 23316, 23373, 23394, 23580, 26039, 26051, 26230, 29904, 57118, 59341, 80258, 84062, 84816, 116985, 124925, 220202, 255758, 407006, 382, 816, 857, 1072, 1123, 1201, 1268, 1540, 1948, 2042, 2048, 2059, 2146, 2332, 2335, 2534, 2625, 2895, 2931, 2932, 3064, 3082, 3265, 3475, 4168, 4747, 4897, 4916, 5048, 5062, 5217, 5364, 5365, 5454, 5909, 6259, 6383, 6405, 6422, 7070, 7101, 7143, 7226, 7504, 8408, 9148, 9175, 9456, 9638, 9842, 10096, 10097, 10154, 10498, 10507, 10690, 10787, 11141, 22871, 22943, 23077, 23303, 23413, 25987, 26052, 26259, 26751, 27185, 51196, 51393, 51466, 51473, 54437, 54443, 54825, 54874, 54986, 55704, 55835, 57187, 57698, 57787, 64764, 80725, 84079, 85358, 89780, 90167, 91752, 115704, 120892, 126520, 221074, 223117, 257194, 389658, 406996, 407030, 440730, 393, 411, 950, 989, 991, 1270, 1400, 1496, 1601, 1949, 1954, 2039, 2049, 2056, 2185, 2316, 2660, 2670, 2672, 2803, 2896, 3792, 3815, 4038, 4076, 4137, 4139, 4858, 5027, 5176, 5274, 5290, 5458, 5526, 5580, 5587, 5604, 5605, 5653, 5880, 5898, 6049, 6101, 6387, 6585, 6616, 7046, 7224, 7248, 7431, 7436, 7869, 8087, 8100, 8814, 8874, 9001, 9706, 9738, 9742, 9860, 9896, 10083, 10152, 10198, 10630, 10938, 22902, 23028, 23258, 23271, 23300, 23433, 23654, 25791, 26499, 27020, 49856, 50674, 51199, 55079, 55754, 55845, 55909, 57611, 64218, 65009, 65078, 79006, 79574, 79598, 79625, 79647, 79791, 79874, 81565, 83999, 84446, 84709, 93650, 114788, 115948, 139818, 140578, 153241, 154141, 162427, 163404, 170690, 285016, 375790, 643338
Gene Ontology Biological Process	GO:0097190	apoptotic signaling pathway	2.08978e-08	1.34317e-06	0.300985	1.35119	enriched	598	331	105234	6934, 1499, 5366, 1969, 4088, 7857, 153090, 10413, 407007, 2810, 5291, 5770, 64065, 2272, 3655, 4217, 4254, 5295, 652, 960, 3092, 6469, 8829, 8915, 9821, 10277, 84216, 3570, 3684, 4000, 5728, 6788, 7128, 7161, 8428, 8440, 8452, 10449, 28996, 55294, 259230, 292, 356, 472, 1026, 3094, 3574, 4780, 4929, 5074, 6591, 8398, 9531, 10116, 11124, 23604, 23612, 57630, 83941, 602, 952, 2139, 2261, 3708, 4193, 4803, 4976, 5025, 5054, 7009, 10017, 22954, 25946, 51202, 51741, 57007, 81537, 219699, 406991, 25, 134, 142, 467, 627, 658, 940, 970, 1280, 1512, 1687, 2309, 2626, 2668, 3553, 3685, 5071, 6714, 6794, 7042, 7057, 7098, 7132, 7185, 8531, 8743, 8795, 8837, 9451, 9521, 27018, 27113, 50484, 54541, 57144, 57600, 60401, 64114, 84944, 92196, 138151, 342977, 407006, 91, 487, 578, 596, 857, 1386, 1491, 1495, 1540, 1612, 1654, 2923, 2931, 2932, 3002, 3064, 3082, 3265, 3315, 3458, 3875, 4335, 5034, 5062, 5467, 5499, 5518, 5591, 5599, 5743, 5925, 6422, 6648, 6672, 7078, 7133, 7164, 7417, 8065, 8453, 8454, 8738, 9141, 9368, 9774, 10018, 10525, 11083, 26471, 27035, 27069, 29949, 51024, 51246, 51304, 53832, 54870, 55075, 55288, 57761, 58515, 64798, 79156, 79370, 84231, 84334, 85450, 120892, 133746, 147138, 151112, 186, 291, 317, 409, 489, 551, 572, 581, 597, 624, 638, 665, 666, 672, 838, 921, 939, 1075, 1437, 1457, 1611, 2023, 2056, 2065, 2081, 2138, 2260, 2395, 2729, 2771, 2852, 2872, 2876, 2956, 3065, 3070, 3091, 3303, 3304, 3428, 3552, 3622, 3624, 3958, 4170, 4292, 4436, 4487, 4609, 4804, 4824, 4846, 5027, 5139, 5170, 5457, 5458, 5478, 5580, 5607, 5625, 5741, 5788, 5883, 6198, 6201, 6387, 6477, 6478, 6647, 7015, 7040, 7046, 7314, 7466, 7755, 7818, 8382, 8445, 8451, 8692, 8725, 8737, 8742, 8797, 8879, 8996, 9026, 9131, 9181, 9812, 9833, 10038, 10059, 10105, 10134, 10595, 10625, 23028, 23678, 26355, 26574, 27429, 29108, 29979, 51060, 51065, 51330, 51499, 54361, 54700, 54929, 54978, 55179, 55367, 55486, 57048, 57448, 57646, 63979, 64782, 64844, 79017, 79073, 79094, 79915, 83447, 84447, 90427, 90865, 93974, 117584, 151126, 162989, 196541, 282991, 400410, 100506742
Gene Ontology Biological Process	GO:0051130	positive regulation of cellular component organization	2.09758e-08	1.34317e-06	0.221582	1.24805	enriched	1047	596	175121	861, 10801, 2889, 90102, 5581, 23327, 7074, 50807, 3480, 351, 655, 1499, 5366, 9693, 10602, 23514, 1969, 3673, 4088, 5530, 11031, 80821, 153090, 1523, 7014, 9518, 9863, 23242, 56907, 407007, 685, 1236, 6857, 23499, 55187, 55714, 302, 948, 3655, 4233, 4773, 5295, 8507, 9448, 54828, 55124, 79026, 143098, 388630, 1946, 3092, 5362, 5754, 6382, 7058, 8829, 10163, 22883, 23332, 23566, 53407, 140469, 286053, 154, 824, 1605, 1739, 1906, 2043, 2099, 4216, 5829, 6239, 8428, 8440, 8452, 9139, 9353, 9760, 10458, 23603, 51479, 55160, 55604, 55729, 57554, 64429, 89795, 91584, 342184, 238, 292, 356, 472, 1272, 1902, 2067, 2475, 2719, 2823, 3566, 4780, 5058, 5305, 6249, 6850, 7162, 7476, 8321, 8398, 9231, 9378, 9779, 11124, 22859, 23191, 23236, 27067, 51375, 55243, 57154, 57451, 80063, 114798, 140609, 150696, 171024, 466, 636, 996, 998, 1002, 1003, 1015, 1382, 1778, 1786, 1908, 2047, 2069, 2150, 2241, 2909, 3038, 3643, 3675, 3987, 4771, 4803, 4915, 4920, 5054, 5168, 5336, 5570, 5795, 6281, 6385, 6622, 7039, 7405, 9423, 10015, 10142, 22919, 25782, 28964, 55612, 55971, 57498, 84189, 84525, 149461, 406991, 548593, 25, 27, 301, 627, 659, 673, 940, 1365, 1663, 2934, 3553, 3984, 4035, 4041, 4067, 4131, 4739, 4919, 4926, 5071, 5341, 5361, 5594, 5879, 5997, 6093, 6474, 6624, 6714, 6792, 6794, 6910, 7042, 7168, 7422, 8743, 8837, 9696, 9750, 9788, 9948, 10109, 11135, 11346, 23019, 23064, 23075, 23207, 23316, 23373, 23394, 23580, 26039, 26047, 26230, 27113, 29904, 51429, 55626, 55755, 57118, 57143, 57535, 57600, 59341, 64084, 79953, 84062, 84251, 84896, 84962, 92345, 116985, 123720, 129293, 220202, 346673, 347731, 407006, 22, 86, 208, 274, 382, 408, 578, 816, 857, 867, 869, 1027, 1201, 1268, 1654, 1761, 1950, 2042, 2048, 2059, 2146, 2332, 2335, 2534, 2885, 2895, 2931, 2932, 3002, 3055, 3064, 3082, 3084, 3265, 3297, 3458, 3556, 3791, 4241, 4478, 4488, 4747, 4848, 4867, 4916, 5021, 5048, 5155, 5217, 5364, 5365, 5599, 5885, 5925, 6422, 6491, 6662, 7013, 7070, 7408, 7984, 8128, 8408, 8521, 8527, 8631, 8658, 8936, 9141, 9148, 9175, 9212, 9555, 9636, 9638, 9639, 9659, 9842, 9873, 9918, 9922, 10018, 10096, 10097, 10154, 10497, 10507, 10563, 10690, 10787, 11034, 11117, 11141, 22871, 22998, 23137, 23187, 25913, 26052, 26259, 26272, 27035, 27185, 30846, 51024, 51196, 51201, 51393, 51466, 51750, 54443, 54617, 54708, 54874, 54891, 55196, 55198, 55704, 55719, 55832, 55835, 57472, 57482, 57698, 57787, 64581, 64764, 80351, 81626, 84079, 85358, 85477, 89780, 90167, 91752, 91807, 120892, 126520, 196527, 257194, 347902, 389658, 440730, 442721, 19, 21, 88, 246, 291, 409, 411, 546, 558, 572, 575, 581, 638, 666, 859, 950, 961, 963, 977, 989, 991, 1073, 1173, 1270, 1307, 1437, 1490, 1601, 1634, 1813, 1814, 1861, 1954, 2049, 2056, 2185, 2253, 2316, 2624, 2648, 2660, 2803, 2852, 2876, 2896, 2966, 3059, 3091, 3178, 3303, 3304, 3552, 3569, 3815, 3958, 4038, 4076, 4137, 4204, 4314, 4361, 4487, 4908, 4921, 5027, 5073, 5159, 5176, 5274, 5290, 5458, 5526, 5538, 5587, 5604, 5605, 5609, 5880, 5898, 5908, 6101, 6356, 6387, 6869, 7036, 7040, 7046, 7203, 7224, 7248, 7415, 7436, 7755, 8100, 8322, 8447, 8550, 8607, 8754, 8862, 8874, 8881, 9001, 9026, 9463, 9475, 9738, 9793, 9847, 9896, 9908, 10059, 10105, 10146, 10152, 10344, 10396, 10411, 10574, 10575, 10592, 10630, 10645, 10810, 10850, 10856, 10891, 10928, 10938, 11152, 22843, 22899, 22902, 23028, 23259, 23300, 23379, 23426, 23433, 23654, 23767, 25942, 26060, 26119, 26354, 26355, 26499, 27020, 27429, 29108, 49856, 51100, 51185, 51199, 51434, 51762, 54361, 54674, 54732, 55062, 55754, 55845, 57026, 57534, 57606, 57611, 57669, 64151, 64218, 65009, 79006, 79574, 79618, 79625, 79647, 79791, 80856, 81565, 83852, 84250, 84709, 90427, 90550, 93974, 139818, 140578, 153241, 154664, 162427, 163404, 192111, 246175, 255738, 285016, 345611, 375790, 406936, 643338
Gene Ontology Biological Process	GO:0006468	protein phosphorylation	2.28085e-08	1.44393e-06	0.187965	1.20679	enriched	1557	855	156802	2263, 8091, 56288, 5581, 23043, 84959, 5583, 7048, 10221, 57521, 817, 1956, 2066, 3480, 23328, 54206, 157285, 351, 655, 9693, 51422, 200734, 1969, 8476, 153090, 5621, 5747, 7204, 8767, 9518, 685, 1021, 1236, 1812, 2810, 5291, 5770, 6733, 64754, 166614, 114, 948, 4217, 4233, 4254, 5295, 5912, 7026, 8412, 9448, 9891, 23085, 56034, 114882, 92, 652, 868, 960, 1848, 1946, 2045, 3486, 4208, 5128, 5339, 5754, 6653, 7855, 8573, 8829, 9821, 11214, 25937, 84206, 115825, 126308, 135228, 140469, 205428, 221472, 154, 595, 1030, 1605, 1739, 1906, 2043, 3280, 3570, 4091, 4092, 4216, 4616, 4750, 5154, 5569, 5602, 5728, 6195, 6461, 6788, 6885, 7128, 8428, 8440, 8844, 8995, 9263, 9353, 9874, 10783, 11030, 23603, 27347, 28232, 28996, 55294, 64324, 79705, 84632, 140885, 168667, 238, 472, 818, 958, 1026, 1272, 1399, 1452, 1454, 1647, 2192, 2246, 2254, 2475, 2869, 3574, 3976, 4087, 4638, 5058, 5151, 5586, 6196, 6446, 6850, 7049, 7150, 7534, 7867, 8321, 8398, 8826, 8850, 9989, 10217, 10461, 23604, 25998, 27342, 51719, 54101, 54900, 55024, 55243, 55351, 80824, 84830, 140609, 150696, 151195, 623, 780, 814, 875, 902, 998, 1003, 1050, 1438, 1849, 1859, 1908, 2047, 2069, 2241, 2247, 2248, 2261, 2776, 3551, 3643, 3985, 4293, 4771, 4803, 4915, 4920, 5028, 5168, 5228, 5315, 5336, 5567, 5570, 5597, 5795, 6385, 6482, 6622, 6868, 7039, 7405, 7444, 7498, 8621, 9043, 10142, 10188, 10769, 11011, 23097, 23118, 23387, 26146, 26750, 29775, 50488, 53944, 54822, 55615, 57493, 79109, 79616, 79817, 79834, 79899, 83667, 85481, 149461, 152110, 154043, 283455, 376497, 406991, 440193, 25, 27, 134, 157, 493, 627, 657, 658, 659, 673, 894, 901, 1024, 1033, 1198, 1365, 1716, 1843, 1942, 2321, 2690, 2868, 2986, 3000, 3093, 3553, 3595, 3984, 4035, 4041, 4067, 4090, 4140, 4739, 4842, 4919, 5071, 5594, 5610, 5613, 5783, 5800, 5879, 5891, 5914, 5997, 6093, 6416, 6556, 6711, 6714, 6732, 6792, 6794, 7042, 7057, 7098, 7132, 7295, 7422, 7465, 8313, 8317, 8613, 8795, 8805, 9021, 9052, 9451, 9467, 9607, 9618, 10420, 10457, 10892, 22848, 22876, 23139, 23171, 23394, 23515, 23552, 29904, 51347, 51429, 51704, 54465, 54541, 55755, 56975, 57118, 57144, 57551, 57600, 81788, 83891, 84062, 84962, 85440, 116496, 140803, 143384, 146433, 148932, 406911, 406929, 407006, 60, 91, 102, 150, 208, 332, 374, 408, 578, 596, 613, 790, 816, 857, 864, 867, 896, 898, 1022, 1027, 1119, 1201, 1386, 1435, 1456, 1464, 1612, 1654, 1795, 1909, 1950, 2013, 2042, 2048, 2050, 2078, 2146, 2202, 2332, 2335, 2534, 2621, 2662, 2931, 2932, 3055, 3064, 3082, 3084, 3265, 3297, 3315, 3326, 3458, 3593, 3606, 3656, 3689, 3707, 3791, 3843, 3845, 3991, 4086, 4215, 4331, 4486, 4593, 4724, 4916, 5062, 5080, 5155, 5166, 5217, 5293, 5518, 5573, 5579, 5590, 5591, 5596, 5599, 5611, 5743, 5775, 5781, 5787, 5925, 6422, 6464, 6654, 6662, 6793, 7044, 7070, 7164, 7535, 7984, 8312, 8408, 8491, 8503, 8600, 8658, 8711, 8997, 8999, 9031, 9148, 9175, 9201, 9212, 9252, 9368, 9555, 9578, 9748, 9966, 10006, 10114, 10251, 10252, 10290, 10507, 10920, 10983, 11116, 11117, 11314, 22853, 22943, 22974, 22998, 23624, 25778, 26524, 29110, 29997, 30844, 50937, 51085, 51196, 51654, 51765, 54986, 55561, 55704, 56155, 56832, 56924, 56937, 57045, 57214, 57732, 57761, 57787, 58533, 59067, 64798, 65061, 65267, 65268, 79031, 80149, 80216, 80725, 83942, 84033, 84152, 84919, 85456, 89780, 91807, 115701, 117283, 120892, 124790, 126520, 146850, 200576, 203228, 219771, 255239, 285489, 340371, 375449, 389658, 392255, 407030, 442590, 93, 103, 104, 151, 152, 156, 409, 551, 558, 581, 624, 641, 656, 683, 699, 815, 859, 900, 904, 923, 941, 942, 983, 993, 995, 1018, 1164, 1263, 1270, 1389, 1407, 1437, 1445, 1457, 1487, 1490, 1511, 1601, 1609, 1636, 1756, 1813, 1839, 1894, 1958, 2039, 2049, 2051, 2056, 2065, 2081, 2180, 2185, 2249, 2253, 2260, 2264, 2268, 2444, 2641, 2660, 2661, 2852, 2872, 2915, 2967, 2984, 3059, 3087, 3156, 3357, 3448, 3569, 3589, 3600, 3609, 3624, 3670, 3702, 3725, 3815, 3952, 3953, 4038, 4139, 4142, 4214, 4221, 4294, 4298, 4361, 4824, 4838, 4869, 4908, 4909, 4921, 5008, 5027, 5105, 5156, 5159, 5165, 5170, 5175, 5218, 5257, 5289, 5290, 5294, 5478, 5526, 5562, 5564, 5568, 5575, 5576, 5577, 5580, 5587, 5593, 5603, 5604, 5605, 5606, 5607, 5608, 5609, 5788, 5794, 6197, 6198, 6317, 6356, 6546, 6559, 6647, 6872, 6874, 6875, 6883, 6895, 6899, 7006, 7040, 7046, 7224, 7248, 7249, 7272, 7424, 7436, 7443, 7525, 7532, 7786, 8087, 8322, 8445, 8550, 8692, 8737, 8754, 8780, 8797, 8812, 8814, 8817, 8941, 9077, 9104, 9181, 9210, 9261, 9262, 9463, 9475, 9655, 9706, 9770, 9776, 9833, 9943, 9958, 9961, 10019, 10040, 10044, 10106, 10110, 10152, 10298, 10411, 10454, 10464, 10474, 10527, 10549, 10553, 10595, 10645, 10746, 10928, 10959, 11009, 11040, 11137, 11142, 11329, 22843, 22863, 23012, 23031, 23235, 23435, 23531, 23533, 23617, 23654, 23678, 26281, 27020, 27040, 27102, 27148, 27250, 28951, 29108, 50507, 50604, 51191, 51231, 51378, 51701, 51755, 51776, 54757, 54861, 54892, 54956, 55022, 55233, 55359, 55589, 55781, 55890, 56005, 56164, 56940, 57161, 57448, 57538, 57731, 58190, 64400, 65125, 65975, 65992, 79007, 79643, 79866, 80174, 80310, 81617, 81629, 83694, 83729, 83853, 83860, 83931, 83939, 84254, 84446, 84687, 84922, 85480, 91461, 92335, 92597, 93650, 116379, 117854, 122011, 131890, 133396, 146057, 149420, 199731, 202374, 203447, 219736, 221938, 285016, 285220, 286430, 345611, 374462, 378884, 387778, 388228, 389840, 406922, 406935, 407040, 415116, 440275, 619552, 728642, 729597, 100130827
Gene Ontology Biological Process	GO:0048589	developmental growth	2.70143e-08	1.69097e-06	0.26455	1.30284	enriched	648	409	203047	2263, 861, 5890, 3720, 23327, 7048, 2066, 2131, 351, 1499, 214, 4088, 5530, 10512, 23105, 2736, 9518, 9863, 10413, 10611, 23242, 407007, 6857, 9686, 23499, 57609, 26011, 55717, 79068, 79977, 652, 1848, 1946, 2045, 3688, 4133, 4208, 5339, 5754, 6469, 6909, 8829, 11214, 23566, 25937, 79718, 85301, 205428, 154, 688, 928, 1605, 1906, 2099, 4092, 4146, 5660, 5727, 5728, 6788, 7161, 8239, 9353, 9462, 57178, 83481, 84159, 91584, 342184, 472, 677, 1026, 2067, 2246, 2254, 2475, 3516, 3574, 4087, 4853, 7049, 7414, 7430, 7476, 7490, 8826, 9355, 9472, 9699, 10371, 10743, 23191, 23236, 23286, 27086, 50515, 53335, 55083, 57154, 59352, 84879, 114798, 153, 780, 999, 1002, 1382, 1907, 1908, 2016, 2069, 2247, 2261, 3643, 4803, 5802, 5915, 5916, 8828, 9043, 9423, 10439, 51299, 57142, 57493, 57556, 80014, 84189, 84525, 343472, 25, 301, 321, 627, 657, 658, 659, 1525, 2309, 2626, 2690, 3984, 4131, 4815, 4825, 5071, 5361, 5782, 5914, 5997, 6416, 6586, 6657, 6714, 6774, 6792, 6794, 6910, 6928, 7042, 7422, 7472, 8455, 8531, 8614, 8837, 8904, 9723, 10404, 10501, 10505, 10509, 23025, 23394, 25932, 50618, 51316, 55151, 55636, 55777, 80010, 83605, 84944, 130827, 344901, 407010, 768239, 101929726, 320, 374, 596, 825, 1027, 1386, 1435, 1852, 1909, 2121, 2146, 2335, 2539, 2619, 2625, 2627, 2931, 2932, 3275, 3326, 3475, 3776, 3975, 4086, 4488, 4534, 4593, 4814, 4897, 5048, 5454, 5459, 5467, 5573, 5590, 5617, 5641, 5738, 5781, 5930, 5999, 6259, 6405, 6422, 6491, 6532, 6654, 6662, 6668, 6712, 6781, 6905, 7093, 7143, 7477, 7784, 7852, 8128, 8324, 8408, 8936, 9175, 9201, 9576, 9646, 10018, 10252, 10269, 10409, 10507, 10848, 22999, 23077, 23414, 23769, 25987, 26524, 26999, 27185, 28982, 51393, 51760, 54437, 54796, 55841, 56924, 57678, 57698, 60485, 65059, 80351, 85407, 89780, 114804, 127343, 196528, 203228, 223117, 407024, 32, 93, 104, 347, 393, 546, 583, 607, 859, 983, 1281, 1588, 1808, 1813, 1901, 1954, 2253, 2395, 2648, 2660, 2691, 2692, 2693, 2737, 2778, 2803, 2876, 3021, 3484, 3836, 3952, 3953, 4038, 4137, 4921, 5159, 5290, 5324, 5340, 5447, 5458, 5465, 5653, 5897, 6049, 6198, 6338, 6356, 6387, 6497, 6585, 6608, 6647, 6663, 6776, 6895, 7006, 7046, 7104, 7224, 7458, 7516, 7869, 8437, 8470, 8835, 8879, 9706, 9962, 10038, 10365, 10370, 10425, 10765, 10959, 22902, 23038, 23168, 23767, 25942, 26173, 26281, 27429, 51199, 51320, 51804, 53918, 54892, 55909, 57057, 57282, 57599, 57611, 57669, 57731, 64218, 65009, 65078, 66000, 79647, 79728, 80208, 81565, 83931, 84258, 84298, 91461, 113622, 115948, 150465, 151835, 157506, 158376, 170302, 344758, 375790, 389827, 406984, 406987, 440275, 693129, 100126316
Gene Ontology Biological Process	GO:0032970	regulation of actin filament-based process	2.90692e-08	1.79939e-06	0.335992	1.39933	enriched	400	251	165780	90102, 5581, 817, 5142, 23189, 10602, 4088, 9620, 80206, 287, 1236, 6840, 4233, 5295, 5962, 54828, 775, 1946, 8829, 10163, 11078, 11214, 23332, 51474, 140469, 399, 1739, 1832, 1906, 4627, 5154, 5829, 8440, 9353, 10458, 55160, 55604, 57822, 342184, 1829, 1902, 2475, 4853, 5058, 8826, 23191, 23370, 27067, 55243, 122786, 171024, 388, 488, 998, 2150, 2241, 2909, 4771, 5066, 5734, 6281, 6385, 10142, 10788, 29766, 29984, 54434, 55971, 81553, 93663, 128272, 406991, 25, 27, 134, 390, 673, 832, 1265, 2626, 2934, 3728, 3984, 4035, 4070, 4739, 5071, 5341, 5879, 6093, 6331, 6624, 6711, 7082, 7168, 9168, 9723, 9788, 9886, 9948, 10109, 11135, 11346, 23075, 23580, 51429, 57551, 85415, 116985, 123720, 256949, 284266, 406929, 71, 274, 382, 395, 487, 830, 857, 2006, 2042, 2059, 2885, 3055, 3265, 3759, 3925, 4703, 4916, 5062, 5217, 5999, 6262, 6422, 6548, 6710, 6712, 6781, 7111, 7226, 7408, 7984, 8936, 9639, 9873, 10787, 11034, 11151, 22836, 22998, 23221, 23607, 26999, 29119, 50848, 50944, 51466, 51571, 54961, 55114, 55704, 57482, 84952, 85358, 85477, 90167, 91807, 114822, 126820, 163782, 203228, 406996, 442721, 554212, 59, 88, 119, 120, 246, 375, 683, 822, 829, 859, 961, 1073, 1490, 1496, 1894, 1901, 2039, 2185, 2316, 2702, 3059, 3552, 4908, 5156, 5159, 5290, 5296, 5318, 5580, 5880, 5921, 6356, 6387, 6869, 7046, 7114, 7139, 7248, 9026, 9463, 9475, 9897, 10152, 10344, 10391, 10411, 10552, 10565, 10630, 10810, 10850, 22843, 22899, 23433, 23616, 23671, 27236, 29108, 29767, 50853, 51332, 54361, 54509, 54795, 55435, 55616, 55845, 57026, 57731, 81873, 83700, 85464, 200539, 286527, 343578, 643338
Gene Ontology Biological Process	GO:1901700	response to oxygen-containing compound	3.34922e-08	2.05038e-06	0.183152	1.201	enriched	1672	896	132727	2263, 2889, 5581, 7048, 10221, 23677, 57521, 858, 1956, 2131, 3480, 5142, 6513, 6934, 23189, 23328, 54206, 351, 655, 760, 860, 1499, 9612, 9693, 23514, 949, 2904, 3673, 3778, 4507, 5530, 9314, 11031, 153090, 5621, 5747, 8767, 9516, 9518, 10413, 26137, 54407, 1236, 1591, 1812, 5770, 25819, 55107, 64754, 143686, 221935, 114, 773, 948, 3709, 4121, 4155, 4217, 4233, 4644, 5295, 7026, 8412, 55532, 56034, 114882, 1946, 2697, 2770, 3351, 3363, 3490, 4208, 5339, 5754, 6382, 6653, 6909, 8915, 56603, 79746, 352954, 154, 595, 824, 1288, 1605, 1906, 2043, 2099, 2887, 3280, 4091, 4363, 5154, 5724, 5727, 5791, 5829, 7128, 7447, 8202, 8428, 8932, 9353, 9462, 9590, 9734, 10458, 10587, 27347, 55074, 64854, 89766, 140885, 729438, 238, 356, 472, 476, 677, 1176, 1399, 1902, 2067, 2475, 2806, 3146, 3269, 3667, 3784, 4087, 4780, 4929, 5029, 5074, 5076, 5151, 5251, 5305, 6196, 6446, 6507, 6591, 7049, 7430, 7476, 7490, 7867, 8398, 8850, 9472, 10580, 22914, 23191, 23236, 27086, 53335, 55122, 57707, 92140, 133060, 340485, 31, 388, 594, 623, 875, 952, 999, 1592, 1786, 1959, 2069, 2230, 2241, 2720, 2731, 2776, 3141, 3488, 3643, 3949, 4193, 4199, 4790, 4915, 5025, 5028, 5054, 5066, 5315, 5327, 5336, 5734, 5916, 6121, 6256, 6337, 6622, 6868, 7009, 7421, 8942, 10142, 10654, 23097, 23118, 27131, 28964, 51141, 54434, 55328, 55625, 55809, 55971, 64121, 83667, 84458, 132864, 153129, 197258, 376497, 406991, 18, 25, 27, 142, 301, 445, 493, 1365, 1512, 1663, 1828, 2153, 2176, 2309, 2626, 2690, 2774, 3485, 3553, 3595, 3728, 3745, 3747, 3973, 4035, 4041, 4067, 4131, 4760, 4825, 4842, 4907, 5071, 5594, 5799, 5914, 5997, 6093, 6095, 6263, 6416, 6480, 6528, 6529, 6556, 6569, 6586, 6714, 6774, 6794, 6928, 7042, 7057, 7168, 7295, 7356, 7472, 8013, 8140, 8313, 8614, 8647, 8743, 8805, 8837, 8854, 9021, 9455, 9630, 10225, 10327, 10499, 10892, 22841, 23064, 23394, 23516, 24145, 25959, 26154, 27244, 29904, 51274, 54541, 54840, 55765, 55777, 59341, 80010, 81029, 84062, 84275, 91355, 114907, 116988, 140710, 171023, 197131, 201475, 339479, 340706, 346673, 406911, 406937, 406958, 407006, 407008, 445329, 619556, 60, 109, 117, 128, 150, 182, 208, 249, 285, 353, 360, 374, 578, 590, 596, 613, 687, 774, 857, 867, 896, 1027, 1080, 1268, 1278, 1282, 1285, 1290, 1374, 1386, 1435, 1495, 1604, 1612, 1816, 1909, 1948, 1977, 2030, 2042, 2048, 2059, 2146, 2149, 2200, 2308, 2534, 2539, 2549, 2621, 2625, 2627, 2650, 2769, 2775, 2782, 2861, 2879, 2885, 2908, 2931, 2932, 3032, 3055, 3082, 3205, 3283, 3297, 3326, 3352, 3361, 3576, 3593, 3606, 3656, 3753, 3779, 3843, 4255, 4303, 4330, 4478, 4488, 4724, 4747, 4916, 4988, 5021, 5155, 5166, 5467, 5536, 5579, 5590, 5591, 5599, 5641, 5723, 5743, 5781, 5796, 5905, 5910, 5925, 5976, 5999, 6001, 6262, 6422, 6429, 6430, 6464, 6532, 6548, 6599, 6648, 6649, 6662, 6778, 6781, 6870, 6935, 7052, 7133, 7226, 7292, 7442, 7477, 7483, 7776, 8001, 8111, 8128, 8324, 8503, 8892, 9127, 9148, 9368, 9456, 9464, 9646, 10018, 10097, 10497, 10498, 10563, 10804, 22849, 22943, 23621, 25828, 27092, 51085, 51447, 51526, 51765, 53615, 53905, 54331, 54332, 54464, 54762, 55198, 55667, 57016, 57476, 57678, 57761, 58533, 59340, 64581, 64710, 80149, 84152, 84334, 84639, 84649, 84660, 84918, 84919, 89780, 116151, 120892, 286676, 348980, 388581, 652968, 100313896, 2, 15, 19, 43, 88, 93, 107, 111, 113, 156, 185, 186, 196, 197, 216, 329, 347, 383, 409, 551, 552, 558, 572, 610, 632, 641, 672, 682, 815, 923, 941, 942, 983, 1036, 1109, 1128, 1131, 1132, 1135, 1215, 1234, 1263, 1281, 1307, 1364, 1407, 1437, 1445, 1490, 1511, 1536, 1584, 1585, 1588, 1594, 1609, 1636, 1645, 1671, 1734, 1788, 1800, 1811, 1813, 1814, 1894, 1958, 2026, 2039, 2056, 2081, 2101, 2180, 2185, 2316, 2326, 2348, 2395, 2641, 2646, 2660, 2672, 2692, 2693, 2695, 2696, 2707, 2729, 2743, 2767, 2771, 2778, 2805, 2852, 2875, 2876, 2878, 2902, 2903, 2915, 2919, 2983, 3015, 3033, 3091, 3169, 3172, 3177, 3182, 3208, 3248, 3294, 3357, 3362, 3399, 3416, 3484, 3552, 3569, 3586, 3587, 3600, 3624, 3638, 3663, 3725, 3741, 3929, 3952, 4048, 4064, 4137, 4142, 4221, 4277, 4313, 4314, 4358, 4435, 4524, 4678, 4792, 4804, 4821, 4824, 4846, 4884, 4921, 4986, 5019, 5023, 5027, 5030, 5031, 5069, 5105, 5111, 5122, 5139, 5140, 5156, 5159, 5165, 5170, 5176, 5211, 5289, 5290, 5294, 5296, 5444, 5447, 5457, 5458, 5465, 5516, 5562, 5580, 5587, 5603, 5606, 5608, 5609, 5737, 5739, 5741, 5908, 5936, 6096, 6191, 6197, 6198, 6278, 6338, 6373, 6387, 6494, 6546, 6559, 6598, 6608, 6647, 6659, 6663, 6715, 6720, 6751, 6775, 6776, 6812, 6869, 6872, 6899, 6916, 7040, 7046, 7248, 7249, 7415, 7425, 7431, 7475, 7525, 7532, 7538, 7732, 7832, 8048, 8061, 8273, 8322, 8431, 8443, 8462, 8648, 8660, 8692, 8737, 8754, 8835, 8891, 8893, 8914, 8989, 9131, 9181, 9227, 9261, 9283, 9450, 9475, 9564, 9663, 9695, 9847, 9852, 9882, 9962, 9990, 10014, 10105, 10203, 10213, 10318, 10325, 10365, 10392, 10411, 10516, 10518, 10628, 10645, 10723, 10726, 10856, 10865, 10890, 11009, 11057, 22850, 22861, 22937, 22953, 23028, 23038, 23135, 23175, 23209, 23235, 23304, 23433, 23641, 25824, 25942, 26060, 26539, 27019, 27065, 27178, 27250, 27429, 28999, 29108, 29126, 29988, 50506, 50507, 51043, 51083, 51092, 51150, 51314, 51520, 51617, 54328, 54583, 54658, 54675, 54795, 54929, 54997, 55022, 55915, 57026, 57048, 57162, 57393, 57402, 64083, 79727, 79931, 80310, 80315, 80339, 80380, 81035, 81565, 83990, 84687, 84709, 85363, 85397, 87178, 94241, 114131, 117581, 117854, 121340, 123041, 125111, 133522, 145226, 158376, 167127, 169026, 196541, 252983, 255738, 285242, 338328, 345611, 375748, 375790, 376267, 389692, 406922, 406935, 406963, 407037, 407040, 415116, 693122, 730249, 100302117
Gene Ontology Biological Process	GO:0007015	actin filament organization	3.811e-08	2.30773e-06	0.3159	1.37149	enriched	446	279	155115	2195, 90102, 5581, 23189, 10602, 4088, 8522, 80206, 23242, 56907, 1236, 6840, 23164, 94134, 4233, 4644, 5295, 5962, 55740, 87, 3092, 5339, 8829, 9645, 10163, 11078, 23332, 51474, 399, 1739, 4430, 5829, 8440, 8452, 9353, 10458, 23603, 55160, 55604, 57553, 342184, 800, 1902, 2475, 3693, 5058, 5074, 7430, 9050, 9124, 10580, 23191, 23370, 55243, 79778, 171024, 388, 998, 2150, 2241, 2909, 4771, 5734, 6281, 6385, 9844, 10788, 29766, 29984, 30011, 54434, 55971, 57619, 81553, 93663, 144347, 406991, 25, 357, 390, 673, 832, 2934, 3984, 4070, 4640, 4642, 4643, 4646, 4739, 5071, 5341, 5879, 6093, 6624, 6711, 6714, 7082, 7168, 9168, 9788, 9886, 9938, 9948, 10109, 10529, 10634, 11135, 11346, 22921, 23075, 23580, 51429, 57580, 59341, 83872, 84501, 85415, 116985, 123720, 221061, 221692, 256949, 406929, 71, 274, 382, 395, 408, 596, 830, 1072, 1495, 1729, 2006, 2013, 2059, 2885, 3055, 3925, 4703, 5062, 5217, 5358, 5999, 6422, 6548, 6710, 6712, 7111, 7408, 7791, 7984, 8936, 9639, 9873, 10006, 10096, 10097, 10787, 11034, 11151, 22836, 22998, 23221, 23607, 26999, 29119, 50848, 50944, 51466, 51571, 54961, 55114, 55704, 55761, 57477, 57482, 57698, 84952, 85358, 85477, 90167, 114822, 126820, 129446, 133746, 163782, 203228, 406996, 442721, 58, 88, 119, 120, 246, 375, 822, 829, 859, 961, 1073, 1490, 1496, 1730, 1901, 2039, 2185, 2316, 2693, 3059, 4645, 4647, 5290, 5296, 5580, 5880, 5921, 6356, 6387, 6869, 7046, 7114, 7126, 7139, 7170, 7171, 7248, 8470, 9026, 9181, 9463, 9475, 9564, 9897, 10083, 10152, 10278, 10344, 10391, 10411, 10552, 10565, 10810, 22843, 22899, 22902, 23616, 23671, 27236, 29108, 29767, 50853, 51332, 54361, 54509, 54857, 55435, 55616, 55845, 55909, 57026, 57731, 63916, 64005, 79983, 81873, 84687, 84940, 85462, 85464, 90550, 133522, 165904, 246176, 253980, 286527, 343578, 643338
Gene Ontology Biological Process	GO:0051338	regulation of transferase activity	3.87031e-08	2.31844e-06	0.237332	1.26786	enriched	892	485	167643	2263, 8091, 84959, 7048, 10221, 57521, 1956, 2066, 3480, 23328, 54206, 351, 655, 1499, 9693, 51422, 1969, 9314, 153090, 5621, 5747, 685, 1236, 2810, 5291, 5770, 64754, 114, 4217, 4233, 4254, 5295, 5912, 7026, 56034, 79977, 114882, 652, 868, 1946, 2045, 4208, 5339, 5983, 6653, 7410, 7855, 8915, 11214, 25937, 84166, 126308, 205428, 221472, 154, 595, 1030, 1605, 1739, 1906, 2043, 3570, 4092, 4216, 4616, 5154, 5569, 5728, 6461, 6788, 6885, 7128, 8440, 8844, 8945, 23603, 55294, 79648, 84632, 238, 958, 1026, 1647, 2246, 2475, 3667, 5058, 5305, 5558, 6850, 8826, 8850, 10116, 10461, 25998, 51719, 54900, 55697, 57561, 80824, 140609, 151195, 256987, 780, 875, 902, 998, 1050, 1849, 1908, 2047, 2069, 2247, 2261, 2776, 3643, 4771, 4915, 4920, 5570, 5795, 6385, 6622, 6868, 7039, 7332, 7405, 9711, 23118, 29775, 57493, 79616, 79817, 83667, 113791, 152110, 376497, 388121, 406991, 25, 134, 493, 657, 658, 659, 894, 901, 1033, 1843, 1942, 2321, 2690, 3553, 3984, 4041, 4067, 4345, 4739, 4919, 5071, 5594, 5800, 5982, 5997, 6125, 6556, 6714, 6794, 7042, 7057, 7098, 7295, 7422, 8313, 8525, 8795, 9021, 9052, 9079, 9184, 9306, 9467, 9607, 9618, 10892, 23394, 25849, 29982, 51347, 51429, 51704, 54465, 55626, 55755, 57551, 84062, 84962, 92345, 143384, 146433, 148932, 406911, 406929, 60, 150, 374, 857, 867, 896, 898, 1022, 1027, 1435, 1654, 1795, 1950, 2013, 2042, 2048, 2050, 2146, 2621, 2931, 2932, 3064, 3082, 3084, 3265, 3315, 3326, 3458, 3593, 3606, 3791, 3843, 4331, 4486, 4593, 4916, 5062, 5155, 5525, 5573, 5590, 5787, 5925, 5934, 6259, 6422, 6464, 6654, 7013, 7070, 7164, 7329, 7334, 7984, 8312, 8503, 8543, 8555, 8600, 8658, 9148, 9175, 9212, 9368, 9555, 9966, 10006, 10114, 10251, 10252, 10408, 10920, 10983, 11116, 11314, 22853, 22943, 22974, 23142, 23624, 25778, 25913, 26524, 29062, 51196, 51654, 55704, 57103, 57214, 57732, 57761, 58533, 64798, 80725, 84152, 89780, 120892, 123879, 124790, 146850, 165679, 219771, 285489, 389658, 442590, 93, 103, 104, 151, 152, 185, 558, 572, 641, 859, 900, 904, 942, 991, 993, 995, 1164, 1445, 1601, 1609, 1636, 1813, 1839, 1894, 1915, 1958, 2049, 2051, 2056, 2065, 2081, 2180, 2185, 2260, 2264, 2268, 2641, 2646, 2660, 2915, 3087, 3156, 3357, 3815, 3952, 4085, 4137, 4142, 4221, 4294, 4298, 4361, 4609, 4869, 4908, 4921, 5027, 5073, 5111, 5156, 5159, 5170, 5290, 5294, 5296, 5478, 5575, 5576, 5577, 5580, 5587, 5604, 5605, 5606, 5607, 5608, 5609, 5788, 5794, 6167, 6201, 6317, 6546, 6647, 6895, 7040, 7248, 7249, 7424, 7436, 7532, 7538, 7786, 8322, 8550, 8660, 8692, 8754, 8797, 8812, 8817, 8835, 8861, 8941, 9077, 9104, 9655, 9770, 9852, 9961, 10019, 10040, 10059, 10451, 10454, 10464, 10527, 10575, 10595, 10645, 10728, 11142, 11329, 22843, 22863, 23293, 23531, 23533, 27040, 27250, 28951, 29108, 50507, 51191, 51343, 51378, 51438, 51755, 54757, 54892, 54956, 54984, 55135, 55233, 55890, 56940, 65125, 79007, 79075, 79618, 79643, 79866, 80174, 80310, 81617, 84174, 84254, 90007, 92335, 92597, 93650, 124997, 128344, 166979, 219736, 221938, 285016, 285220, 339123, 345611, 374462, 378884, 387778, 406922, 406935, 407040, 729597
Gene Ontology Biological Process	GO:0061061	muscle structure development	4.61864e-08	2.70847e-06	0.264153	1.30233	enriched	685	413	159425	2263, 26509, 59269, 858, 6934, 7402, 1499, 1793, 2817, 4088, 5530, 80206, 287, 2274, 9518, 10611, 64855, 407007, 3908, 6840, 23060, 64754, 1000, 1960, 4154, 4217, 4773, 7026, 57492, 85461, 87, 463, 652, 3486, 3688, 4205, 4208, 5339, 6382, 6469, 6909, 6938, 9759, 11214, 56603, 688, 824, 928, 1605, 1832, 1906, 3280, 3912, 4000, 4092, 4627, 5081, 6445, 6926, 9734, 57591, 80005, 84159, 84700, 406, 677, 2254, 2475, 3516, 3566, 3976, 4638, 6595, 7049, 7490, 8321, 9124, 9172, 9472, 23236, 23250, 23345, 27086, 55122, 202151, 221937, 488, 1786, 1959, 2047, 2069, 2248, 3131, 3488, 3911, 4193, 5915, 8289, 8291, 9043, 22954, 26287, 29766, 56261, 57493, 60529, 84525, 93145, 406991, 81, 445, 467, 627, 657, 659, 785, 1140, 1301, 1310, 1525, 1827, 2034, 2115, 2319, 2626, 4209, 4633, 4842, 5914, 5997, 6095, 6416, 6474, 6910, 7042, 7168, 7422, 7472, 8531, 8837, 9421, 9474, 9750, 9948, 10529, 22801, 51676, 55352, 55636, 56262, 81029, 93166, 130827, 161882, 339855, 406911, 406937, 407006, 407010, 494470, 101929726, 60, 71, 86, 182, 274, 596, 694, 779, 825, 857, 1491, 1794, 1909, 1948, 2006, 2121, 2146, 2539, 2627, 2931, 3084, 3344, 3475, 3606, 3845, 3880, 4036, 4086, 4303, 4534, 4703, 4772, 4775, 4811, 4814, 5155, 5307, 5467, 5573, 5738, 5925, 5999, 6262, 6444, 6548, 6599, 6604, 6648, 6662, 6935, 7093, 7111, 7504, 8038, 8110, 8324, 9096, 9099, 9148, 9260, 9444, 9456, 10011, 10269, 10290, 10362, 10409, 22943, 23414, 25928, 26471, 27295, 30846, 50937, 51111, 51460, 54715, 55544, 55553, 57158, 57486, 79652, 80306, 84033, 84976, 85407, 89780, 91653, 91807, 92737, 115701, 129446, 146862, 150921, 163126, 196528, 221662, 283149, 347273, 389072, 442721, 58, 88, 104, 409, 552, 575, 607, 859, 963, 983, 1073, 1106, 1270, 1271, 1281, 1293, 1465, 1466, 1756, 1839, 1901, 1958, 2065, 2253, 2273, 2280, 2317, 2648, 2660, 2852, 2876, 3021, 3398, 3399, 3670, 3792, 3815, 3915, 4204, 4323, 4487, 4621, 4762, 4904, 5077, 5079, 5156, 5159, 5239, 5318, 5340, 5457, 5463, 5465, 5562, 5725, 5936, 5978, 6198, 6261, 6497, 6546, 6598, 6608, 6659, 6830, 6895, 6899, 7040, 7046, 7135, 7139, 7140, 7248, 7290, 7832, 8048, 8087, 8320, 8470, 8538, 8572, 8763, 8910, 9325, 9975, 10014, 10038, 10370, 10791, 10938, 11149, 22953, 23028, 23135, 23764, 27250, 29767, 29964, 30816, 50507, 51176, 51177, 51231, 51412, 51778, 51804, 54361, 54583, 55193, 55662, 55796, 55909, 56704, 57057, 57462, 57496, 57538, 63950, 64091, 64208, 64236, 79365, 79647, 79810, 80208, 84193, 84665, 94104, 113622, 137814, 140578, 144165, 145258, 196541, 200539, 221496, 255743, 341405, 348093, 389827, 405754, 406892, 406922, 406935, 406984, 406987, 407004, 407040, 497189, 100271849
Gene Ontology Biological Process	GO:0031589	cell-substrate adhesion	7.79402e-08	4.52297e-06	0.332747	1.39479	enriched	367	227	188396	90102, 5581, 7074, 7402, 23189, 1499, 1793, 3673, 4088, 5747, 1021, 1236, 2196, 5291, 23499, 948, 3655, 5295, 9448, 54453, 54828, 87, 960, 1946, 3688, 8573, 8829, 11078, 23332, 604, 1605, 3684, 3912, 4091, 5728, 5829, 6239, 23603, 55604, 80005, 136227, 342184, 1305, 1399, 2192, 3693, 7414, 7450, 10461, 10580, 23380, 51057, 55920, 59277, 79778, 133584, 340485, 780, 998, 2047, 2199, 2241, 3675, 3680, 3696, 3911, 3987, 4771, 5054, 5795, 6281, 6385, 6695, 6904, 10085, 29984, 50488, 54822, 55612, 56477, 79834, 349633, 25, 81, 673, 1012, 1942, 3672, 3674, 3685, 3728, 3914, 4059, 4070, 4739, 5613, 5800, 5879, 6093, 6480, 6714, 7057, 7422, 8455, 9723, 10109, 10225, 10420, 22801, 57580, 59339, 84962, 123720, 340706, 71, 182, 285, 395, 596, 613, 1308, 1435, 1758, 2013, 2042, 2335, 2621, 2651, 2932, 3175, 3682, 3683, 3689, 3691, 3694, 3791, 4241, 4811, 5034, 5155, 5467, 5590, 5796, 6422, 6548, 7070, 7205, 7791, 8324, 8631, 9404, 9748, 10018, 11117, 11151, 22798, 22998, 27185, 55679, 55742, 55966, 80725, 201294, 88, 246, 347, 558, 683, 1281, 1295, 1307, 1490, 1601, 1896, 2039, 2049, 2185, 2316, 2523, 3681, 3915, 4221, 4287, 4289, 4323, 4852, 5314, 5318, 5340, 5861, 5880, 5921, 6370, 7007, 7248, 7399, 8174, 8322, 8394, 8754, 8861, 8874, 8910, 9475, 9806, 10391, 10516, 10630, 10894, 11149, 23671, 25890, 29780, 50509, 51144, 54361, 55435, 56940, 56999, 57662, 57669, 64005, 79625, 83700, 146183, 255743, 375567
Gene Ontology Biological Process	GO:0008285	negative regulation of cell population proliferation	8.20995e-08	4.71522e-06	0.247586	1.28093	enriched	785	429	148612	2263, 3720, 5784, 7048, 10221, 23677, 858, 2066, 4163, 7020, 351, 655, 1499, 8379, 9693, 4088, 7857, 9314, 129563, 153090, 5621, 9863, 64855, 407007, 1021, 2810, 9686, 50514, 7026, 27152, 56998, 201501, 652, 868, 1488, 3486, 3490, 4208, 5797, 6469, 7855, 8573, 9821, 10397, 135228, 604, 928, 1030, 1739, 3280, 4000, 4091, 4092, 5727, 5728, 6788, 6926, 7128, 7161, 8440, 9289, 23240, 55294, 83481, 444, 472, 863, 1026, 2192, 2719, 3516, 3976, 4087, 5058, 5074, 6196, 6591, 6595, 7049, 7071, 7162, 7490, 8850, 9231, 10672, 23287, 64919, 84858, 780, 1003, 1050, 1871, 2047, 2069, 2247, 3159, 3488, 4771, 4803, 5795, 5915, 5916, 6385, 6678, 7421, 7498, 8935, 9982, 22954, 23576, 25817, 53833, 55214, 55612, 57007, 79789, 80173, 80781, 83593, 84871, 149461, 284194, 406991, 134, 658, 659, 785, 1012, 1033, 1365, 1525, 1602, 1687, 1843, 2321, 2495, 3553, 3672, 4067, 4345, 4781, 5017, 5270, 5610, 5914, 6586, 6657, 6755, 6774, 6794, 6910, 7042, 7057, 7168, 7356, 8313, 8611, 8805, 8854, 9521, 9537, 9788, 9927, 10202, 10457, 11095, 23026, 23405, 23515, 25959, 27153, 51621, 55626, 83737, 138151, 282679, 389493, 406911, 406929, 406937, 406958, 407006, 407008, 407010, 653499, 240, 578, 590, 596, 687, 694, 857, 864, 1027, 1285, 1386, 1495, 1948, 2113, 2149, 2172, 2615, 2625, 2627, 2768, 3265, 3458, 3576, 3593, 3635, 3776, 4086, 4194, 4297, 4303, 4330, 4488, 4988, 5080, 5364, 5449, 5467, 5573, 5592, 5617, 5743, 5796, 5828, 5909, 5925, 6282, 6422, 6441, 6532, 6567, 6648, 6662, 6754, 6935, 7101, 7483, 8408, 8838, 9141, 9148, 9368, 10006, 10247, 10252, 10290, 10653, 10804, 10920, 10950, 11314, 23047, 23213, 26136, 26272, 26471, 30851, 55198, 55679, 56832, 57045, 60485, 64115, 65268, 79679, 79812, 80762, 83595, 84678, 85477, 144455, 163702, 196528, 406996, 407024, 407030, 104, 347, 350, 383, 384, 430, 563, 575, 581, 941, 942, 1264, 1445, 1487, 1594, 1601, 1813, 2117, 2185, 2624, 2660, 2683, 2737, 2765, 2852, 2919, 3172, 3300, 3303, 3304, 3430, 3489, 3552, 3569, 3586, 3600, 3604, 3622, 3624, 3640, 3664, 3670, 3725, 4221, 4487, 4609, 4804, 4824, 4830, 4838, 4846, 4869, 5008, 5176, 5340, 5593, 5604, 5739, 5744, 5745, 5978, 6368, 6497, 6598, 6659, 6663, 6693, 6751, 6801, 6820, 7040, 7046, 7179, 7248, 7249, 7704, 7832, 8061, 8241, 8462, 8493, 8862, 8864, 9104, 9536, 9678, 9776, 10002, 10019, 10076, 10140, 10370, 10437, 10549, 10630, 10766, 10891, 11009, 11040, 11061, 11285, 23513, 23641, 27102, 27242, 27250, 29126, 50507, 51043, 51083, 54766, 54984, 54997, 55079, 55193, 55840, 56253, 56950, 57162, 64600, 64844, 65009, 79084, 79647, 80380, 83990, 84875, 84913, 85004, 90865, 93974, 94241, 149041, 389549, 406922, 406935, 406968, 406984, 406987, 407004, 407032, 407037, 407040, 574449, 619552, 654346, 100126316, 100288687, 100423036
Gene Ontology Biological Process	GO:0043410	positive regulation of MAPK cascade	8.92876e-08	5.07573e-06	0.292925	1.34034	enriched	492	293	175361	2263, 5581, 23043, 858, 1956, 2066, 3480, 23328, 351, 1499, 9693, 10913, 153090, 8767, 9518, 407007, 1236, 4281, 5770, 948, 1000, 4217, 4254, 8412, 55532, 56034, 652, 960, 3340, 3486, 4208, 7855, 8829, 9821, 11214, 23566, 57608, 221472, 146, 154, 1906, 2043, 4216, 4616, 5154, 5728, 6788, 6885, 7161, 8844, 9590, 22881, 27347, 28996, 55294, 64762, 153769, 168667, 238, 958, 1399, 1647, 1902, 2246, 3146, 3976, 4853, 5058, 5151, 6764, 6850, 7162, 7476, 8826, 9867, 10371, 23236, 23286, 51384, 55024, 57630, 998, 1908, 2150, 2247, 2261, 3643, 4915, 4920, 5028, 5336, 5795, 7039, 7498, 7805, 9043, 50488, 57007, 152110, 388121, 406991, 25, 134, 673, 1687, 1942, 2321, 2626, 2690, 2914, 3553, 3672, 5610, 6093, 6416, 6657, 6714, 7042, 7057, 7098, 7185, 7422, 8837, 9290, 9607, 9618, 10457, 23005, 23162, 51347, 55765, 57551, 59341, 60401, 84962, 146433, 407006, 407010, 768211, 147, 150, 408, 1464, 1950, 2146, 2149, 2621, 2651, 2861, 3082, 3084, 3265, 3791, 4215, 4486, 4916, 4988, 5155, 5590, 5781, 6259, 6464, 6754, 7164, 7187, 7477, 7984, 8312, 8324, 8600, 9175, 9464, 22943, 25778, 27035, 50937, 51196, 51562, 55504, 80149, 84231, 120892, 146850, 220164, 222643, 387129, 389658, 392255, 59, 151, 152, 246, 331, 409, 939, 1445, 1490, 1813, 2056, 2081, 2185, 2249, 2253, 2260, 2264, 2641, 2771, 2852, 2911, 2915, 3357, 3487, 3489, 3552, 3569, 3589, 3624, 3725, 3815, 3952, 4294, 4838, 4852, 4908, 4921, 4986, 5008, 5027, 5031, 5156, 5159, 5294, 5478, 5604, 5605, 5606, 5607, 5608, 5609, 5788, 5908, 6278, 6346, 6356, 6360, 6368, 6370, 6647, 6846, 6899, 7040, 7046, 7188, 7786, 8322, 8737, 8754, 8817, 9258, 9283, 9475, 9770, 10344, 10392, 10454, 10595, 23008, 23533, 25759, 26281, 27020, 27202, 29108, 29937, 50507, 54550, 55715, 56005, 56940, 57161, 60370, 65009, 80310, 84432, 84766, 85363, 114897, 152007, 255743, 285016, 338557, 341152, 388372
Gene Ontology Biological Process	GO:0010941	regulation of cell death	9.08967e-08	5.11501e-06	0.180549	1.19788	enriched	1667	901	128079	2263, 8091, 22822, 5583, 817, 1956, 3480, 6934, 7020, 655, 1499, 5366, 9693, 2904, 3778, 4088, 7857, 9314, 153090, 2274, 5621, 5747, 8767, 10413, 64855, 112399, 407007, 685, 1236, 2810, 5291, 5770, 6733, 948, 1960, 2632, 3655, 4217, 4233, 4254, 5295, 5551, 9448, 55532, 87, 307, 652, 960, 1848, 2045, 3092, 3486, 3688, 4208, 6469, 6653, 8829, 8915, 9821, 205428, 595, 604, 824, 1906, 2099, 2898, 3684, 4000, 4091, 4616, 5081, 5728, 6195, 6788, 6926, 7128, 7161, 7849, 8440, 8995, 9263, 9353, 9590, 10428, 10449, 23429, 25816, 28996, 55074, 55294, 89766, 135138, 153769, 255488, 259230, 238, 292, 356, 472, 474, 677, 958, 1026, 1647, 1902, 2122, 2475, 2869, 3146, 3574, 4780, 4853, 4929, 5074, 5076, 5151, 5626, 6196, 6446, 6591, 6850, 7476, 7490, 7534, 8301, 8321, 9231, 9531, 10049, 10116, 10461, 11124, 22800, 23239, 23604, 23612, 27086, 50515, 51384, 51542, 55331, 57630, 57707, 64919, 80204, 84236, 92140, 340485, 388, 488, 602, 875, 952, 1003, 1508, 1603, 1786, 1871, 2047, 2139, 2247, 4193, 4293, 4771, 4790, 4803, 4862, 4915, 4923, 4976, 5054, 5336, 5757, 5915, 5916, 6482, 6622, 6868, 7009, 7039, 7421, 7805, 10017, 10296, 10439, 10769, 22954, 23097, 25946, 29775, 51741, 55615, 57007, 57142, 60529, 64002, 64399, 79109, 81573, 83593, 116449, 219699, 388121, 399687, 406991, 100463486, 25, 81, 134, 142, 166, 301, 467, 627, 658, 673, 894, 940, 1280, 1512, 1687, 1942, 2309, 2626, 2668, 2690, 2914, 2934, 3553, 3560, 3632, 3672, 3685, 3745, 4035, 4041, 4067, 4345, 4760, 5071, 5610, 5803, 5914, 6093, 6416, 6480, 6714, 6928, 7042, 7057, 7082, 7088, 7098, 7132, 7185, 7295, 7422, 8013, 8140, 8313, 8531, 8535, 8743, 8795, 8805, 8837, 8854, 8870, 8883, 9021, 9451, 9474, 9521, 9577, 9618, 9723, 9870, 9927, 10202, 10457, 10892, 23064, 23162, 23321, 23394, 23657, 25959, 27074, 27113, 29904, 30061, 50484, 51316, 51451, 54507, 54541, 55626, 56981, 57118, 57144, 57181, 60560, 64114, 79612, 80070, 81788, 83737, 84062, 84433, 84944, 90529, 135112, 138151, 166824, 342977, 406911, 406929, 406937, 406958, 407006, 407008, 407010, 445329, 60, 86, 117, 208, 220, 274, 330, 332, 578, 596, 694, 825, 831, 857, 867, 1027, 1072, 1201, 1268, 1386, 1435, 1491, 1495, 1540, 1612, 1654, 1852, 1948, 2020, 2055, 2149, 2308, 2534, 2539, 2619, 2621, 2625, 2627, 2861, 2879, 2893, 2895, 2908, 2923, 2931, 2932, 3055, 3064, 3082, 3265, 3275, 3297, 3315, 3326, 3458, 3476, 3593, 3635, 3689, 3707, 3776, 3791, 3845, 3875, 4036, 4194, 4255, 4331, 4335, 4488, 4544, 4747, 4916, 5034, 5036, 5062, 5166, 5293, 5335, 5456, 5467, 5499, 5518, 5590, 5591, 5599, 5611, 5624, 5641, 5654, 5664, 5743, 5925, 6422, 6464, 6491, 6533, 6548, 6623, 6648, 6662, 6672, 7052, 7078, 7101, 7133, 7164, 7187, 7226, 7417, 7442, 7486, 7852, 8128, 8439, 8503, 8738, 8838, 8839, 9141, 9148, 9212, 9368, 9464, 9682, 9748, 9774, 10011, 10018, 10114, 10497, 10507, 10525, 10533, 11151, 22943, 23414, 23596, 23621, 23786, 25778, 26122, 26471, 26524, 27035, 27069, 29110, 29949, 29957, 29997, 51024, 51129, 51447, 51765, 53832, 54463, 54799, 54870, 55164, 55679, 56984, 57103, 57678, 57787, 58533, 60485, 63893, 64342, 64581, 64798, 65267, 79156, 79370, 79658, 79679, 80034, 80149, 84231, 84280, 84678, 84883, 85450, 85477, 89780, 114804, 115209, 115701, 120892, 123879, 126282, 126520, 128434, 133746, 147138, 151112, 155465, 196527, 340371, 347902, 353116, 406996, 407024, 407030, 100463482, 88, 103, 186, 213, 231, 291, 308, 317, 329, 331, 350, 384, 409, 551, 558, 572, 573, 580, 581, 597, 624, 638, 663, 665, 666, 672, 815, 838, 900, 939, 983, 1075, 1263, 1270, 1271, 1409, 1437, 1457, 1490, 1601, 1636, 1642, 1788, 1800, 1813, 1814, 1831, 1894, 1958, 2023, 2026, 2056, 2065, 2073, 2138, 2185, 2249, 2253, 2260, 2316, 2395, 2624, 2641, 2683, 2693, 2729, 2737, 2771, 2852, 2876, 2896, 2903, 3001, 3046, 3059, 3065, 3068, 3070, 3091, 3169, 3248, 3303, 3304, 3313, 3357, 3399, 3433, 3552, 3569, 3579, 3586, 3622, 3624, 3640, 3663, 3670, 3725, 3815, 3836, 3952, 3958, 4043, 4085, 4137, 4170, 4204, 4294, 4313, 4314, 4359, 4361, 4435, 4436, 4487, 4609, 4804, 4824, 4830, 4846, 4852, 4864, 4869, 4908, 4909, 4921, 5027, 5055, 5098, 5139, 5159, 5170, 5176, 5275, 5290, 5294, 5304, 5314, 5447, 5457, 5458, 5465, 5478, 5538, 5562, 5580, 5587, 5607, 5608, 5609, 5625, 5737, 5741, 5788, 5883, 5896, 5921, 5978, 6189, 6197, 6198, 6201, 6387, 6477, 6478, 6608, 6647, 6659, 6663, 6812, 6899, 6944, 7015, 7046, 7067, 7110, 7153, 7188, 7248, 7314, 7415, 7466, 7516, 7538, 7704, 7786, 7832, 8022, 8061, 8089, 8241, 8382, 8462, 8539, 8607, 8633, 8648, 8660, 8692, 8725, 8737, 8742, 8744, 8771, 8793, 8797, 8835, 8840, 8848, 8874, 8893, 8996, 9026, 9104, 9131, 9181, 9262, 9283, 9466, 9564, 9770, 9825, 9833, 9962, 10038, 10059, 10105, 10134, 10298, 10370, 10392, 10541, 10553, 10558, 10625, 10628, 10630, 10752, 10856, 10891, 10902, 10921, 10933, 11040, 11167, 11325, 22806, 22850, 22861, 22925, 23028, 23087, 23435, 23513, 23678, 23746, 23788, 25803, 25824, 25942, 25978, 26173, 26267, 26281, 26355, 26574, 27023, 27165, 27183, 27243, 27250, 27429, 29108, 29126, 29937, 29948, 29979, 51060, 51074, 51083, 51118, 51176, 51330, 51341, 51378, 51471, 51499, 51569, 51643, 51768, 51776, 51804, 54361, 54583, 54700, 54920, 54929, 54956, 54978, 55179, 55257, 55367, 55486, 55749, 55795, 56005, 56159, 56259, 56751, 56852, 57048, 57099, 57162, 57448, 57602, 58484, 63924, 63979, 64083, 64426, 64844, 65992, 79065, 79073, 79366, 79625, 79643, 79728, 79915, 80155, 80314, 80315, 80331, 80758, 81567, 83447, 83931, 84447, 84524, 84674, 85480, 90427, 92565, 94234, 94241, 112398, 112401, 113419, 117581, 117584, 128866, 133396, 137814, 155038, 162989, 171558, 192670, 221711, 222659, 255738, 283349, 285237, 286430, 338557, 388364, 406922, 406984, 406987, 407004, 407037, 407040, 415116, 644186, 100288485, 100506742
Gene Ontology Biological Process	GO:0048514	blood vessel morphogenesis	1.01803e-07	5.67144e-06	0.256606	1.29254	enriched	700	407	153540	2263, 8091, 861, 7048, 23328, 1499, 9693, 1969, 7857, 9314, 153090, 5747, 10413, 64855, 154810, 407007, 5291, 6733, 9394, 302, 1000, 1960, 7026, 22905, 54453, 54828, 90627, 652, 3688, 5797, 6469, 6909, 7058, 7410, 7855, 8829, 10163, 57608, 639, 688, 1605, 1906, 3280, 4092, 4627, 5154, 5728, 6461, 7128, 9289, 9353, 9734, 28996, 51421, 55294, 57178, 84700, 168667, 356, 677, 800, 958, 1647, 2004, 2152, 2246, 2254, 3516, 4638, 4780, 4853, 6303, 6850, 7049, 7476, 7490, 7534, 10672, 23670, 84830, 92140, 147372, 169044, 306, 388, 1003, 1907, 2047, 2069, 2247, 3339, 3696, 3949, 4915, 5054, 5168, 5228, 5315, 5396, 6678, 7039, 7498, 7837, 8828, 9982, 10769, 23576, 25817, 25976, 29775, 57007, 57125, 57493, 57556, 80781, 83478, 154796, 219699, 406991, 25, 301, 493, 657, 659, 1012, 1512, 1942, 2034, 2321, 2626, 2969, 3553, 3674, 3685, 3728, 4035, 4041, 4643, 5613, 6093, 6095, 6774, 6786, 6910, 7042, 7045, 7057, 7082, 7098, 7422, 8456, 9421, 9451, 9723, 10457, 25932, 26051, 51752, 55636, 57674, 58504, 80025, 83605, 91355, 113026, 406911, 406929, 406937, 406988, 407006, 407010, 71, 182, 240, 285, 578, 694, 857, 1232, 1282, 1285, 1386, 1464, 1909, 1948, 1950, 2013, 2048, 2050, 2113, 2335, 2549, 2627, 2838, 3082, 3200, 3315, 3576, 3593, 3606, 3791, 3848, 4036, 4086, 4215, 4240, 4303, 4814, 4854, 4897, 5293, 5335, 5579, 5617, 5743, 5787, 6301, 6422, 6444, 6464, 6654, 6672, 7070, 7101, 7127, 7477, 7852, 8038, 8503, 8838, 9444, 9464, 10052, 10267, 10563, 11082, 11117, 23213, 23414, 27035, 29072, 51129, 55742, 55810, 64094, 64783, 79031, 79400, 79733, 79805, 79812, 80149, 90268, 144455, 146850, 196528, 221074, 221395, 406996, 407024, 407030, 151, 185, 347, 350, 506, 575, 581, 672, 682, 1215, 1281, 1284, 1295, 1490, 1536, 1634, 1636, 1901, 2028, 2049, 2138, 2185, 2253, 2316, 2348, 2523, 2624, 2637, 2683, 2693, 2702, 2876, 2896, 3087, 3091, 3099, 3198, 3213, 3248, 3552, 3569, 3579, 3586, 3670, 3725, 3726, 3952, 3953, 4017, 4162, 4204, 4313, 4323, 4435, 4804, 4838, 4846, 5140, 5156, 5159, 5170, 5176, 5230, 5290, 5294, 5534, 5547, 5587, 5607, 5921, 6278, 6356, 6558, 6608, 6659, 6899, 7015, 7040, 7046, 7342, 7424, 8131, 8322, 8434, 8742, 8817, 8862, 8879, 9475, 9496, 9990, 10014, 10203, 10298, 10365, 10370, 10411, 10427, 10451, 10553, 11061, 23554, 25960, 27161, 51176, 51330, 51378, 51564, 51666, 54361, 54583, 55109, 55576, 55662, 56005, 56913, 56999, 57057, 64218, 64321, 64344, 79602, 79625, 80155, 81575, 83700, 84432, 84870, 93974, 116150, 126259, 140862, 196740, 221981, 339123, 406935, 406968, 406984, 407004, 407037, 407040, 441478, 574449, 574508, 619552, 100423036
Gene Ontology Biological Process	GO:0045216	cell-cell junction organization	1.04015e-07	5.73729e-06	0.423759	1.52769	enriched	207	136	259302	56288, 5583, 2131, 1499, 1969, 4088, 287, 5818, 64065, 1000, 5962, 79977, 143098, 2697, 5339, 7855, 10207, 144100, 928, 1739, 1832, 2043, 4092, 5317, 1829, 5586, 6591, 7414, 9231, 55243, 79778, 84612, 998, 999, 1003, 2150, 2241, 3551, 3987, 4771, 6904, 9075, 10015, 25861, 57493, 83660, 84525, 149461, 421, 1365, 1500, 1525, 1828, 3553, 3728, 3801, 5800, 6093, 6624, 6714, 6910, 7042, 7082, 7422, 8502, 9071, 9414, 9788, 9948, 10686, 26047, 27134, 28316, 55765, 59341, 83605, 137075, 100132463, 60, 71, 102, 857, 1004, 1006, 1010, 1495, 1948, 2048, 2149, 4867, 5062, 10052, 10804, 11187, 50848, 55679, 79987, 85302, 129446, 143162, 222256, 286676, 1016, 1364, 1445, 1636, 1894, 2316, 2702, 4301, 5010, 5175, 5314, 5318, 5657, 6801, 7040, 7046, 7368, 8443, 8650, 9080, 9253, 9475, 23562, 29841, 51564, 51599, 57126, 57662, 64405, 79983, 83700, 125111, 153562, 644672
Gene Ontology Biological Process	GO:0120036	plasma membrane bounded cell projection organization	1.10061e-07	6.01129e-06	0.176042	1.19249	enriched	1501	913	219739	2263, 10801, 56288, 2889, 23022, 23043, 23327, 7074, 26037, 3983, 50807, 2131, 3480, 23189, 157285, 351, 655, 1499, 2917, 7025, 9693, 10602, 79645, 214, 1969, 2904, 5530, 8522, 9314, 10512, 23105, 153090, 1523, 2736, 5621, 5747, 5793, 7204, 9863, 10413, 10611, 23242, 64855, 157680, 407007, 288, 1236, 3908, 5818, 6857, 23499, 55714, 57609, 91147, 221935, 285527, 1000, 3655, 4134, 4155, 4651, 4734, 5295, 5962, 8507, 9448, 10090, 23224, 27152, 54828, 55717, 55740, 57520, 84059, 85461, 150483, 473, 960, 1946, 2045, 3688, 3918, 4133, 4205, 4208, 5337, 5362, 5754, 5797, 6469, 7410, 8829, 10163, 10257, 11078, 11178, 23566, 25937, 50649, 51474, 140469, 221472, 266977, 399, 688, 1605, 1906, 2043, 2128, 3280, 3909, 3912, 4627, 4750, 5727, 5728, 5780, 6239, 8239, 8428, 8440, 9139, 9353, 9760, 10458, 23603, 26115, 27443, 55604, 57554, 84448, 91584, 653464, 238, 474, 818, 1272, 1399, 1902, 2475, 2823, 3146, 3784, 4638, 4756, 4780, 4853, 4929, 5058, 5076, 5205, 6446, 7162, 7414, 7430, 7476, 8301, 8321, 8826, 9231, 9355, 9378, 9699, 10371, 22891, 23191, 23380, 27067, 51057, 53335, 55920, 57154, 57451, 57624, 59352, 64072, 64919, 79778, 84612, 84879, 90120, 114798, 200728, 221322, 345651, 729920, 466, 780, 885, 952, 998, 999, 1002, 1382, 1608, 1889, 1907, 1908, 1959, 2016, 2047, 2150, 2241, 2665, 2909, 3643, 3675, 3754, 3799, 3800, 3911, 3985, 4803, 4915, 4920, 4983, 5168, 5396, 5420, 5597, 5802, 5990, 6385, 6695, 8828, 9043, 9218, 9334, 9369, 9423, 10129, 10439, 22919, 22954, 23072, 23114, 25814, 25861, 26146, 27241, 29984, 50488, 51256, 51299, 54777, 55785, 56171, 57142, 57498, 57556, 63917, 79582, 79789, 80173, 83478, 84189, 120114, 133418, 144535, 146760, 157922, 219699, 284001, 343472, 401024, 25, 27, 334, 627, 658, 659, 673, 832, 1012, 1716, 1767, 1942, 2115, 2668, 2934, 3672, 3984, 4067, 4070, 4131, 4640, 4739, 4781, 4825, 4919, 5071, 5341, 5361, 5792, 5800, 5803, 5879, 5923, 5997, 6093, 6277, 6474, 6586, 6624, 6714, 6792, 6794, 7168, 7422, 7465, 7873, 8766, 8837, 8904, 9315, 9474, 9696, 9723, 9750, 9788, 10100, 10109, 10160, 10501, 10505, 10509, 11091, 11135, 22876, 22885, 22897, 23025, 23026, 23064, 23162, 23316, 23373, 23394, 23405, 23580, 25886, 25914, 26005, 26039, 26047, 26051, 26230, 29904, 50618, 51347, 53942, 57118, 57551, 59341, 79738, 80258, 80303, 84062, 84816, 84962, 85440, 90249, 94137, 116985, 123720, 124925, 138639, 146754, 161502, 166379, 167691, 220202, 221178, 221692, 255758, 344901, 407006, 494470, 647309, 100132074, 60, 374, 382, 596, 816, 857, 1072, 1123, 1201, 1268, 1464, 1495, 1540, 1909, 1947, 1948, 2012, 2013, 2042, 2048, 2050, 2059, 2146, 2297, 2332, 2335, 2534, 2625, 2861, 2895, 2931, 2932, 3064, 3082, 3175, 3265, 3326, 3475, 3691, 3925, 3975, 3996, 4009, 4036, 4168, 4343, 4650, 4684, 4735, 4747, 4854, 4891, 4897, 4916, 5015, 5048, 5062, 5080, 5217, 5364, 5365, 5454, 5459, 5590, 5592, 5641, 5781, 5909, 5925, 5991, 5992, 6102, 6259, 6383, 6405, 6422, 6654, 6809, 6905, 7070, 7101, 7143, 7226, 7408, 7477, 7504, 7852, 8128, 8408, 8555, 8556, 8729, 8925, 8936, 8997, 9048, 9148, 9175, 9201, 9252, 9331, 9368, 9456, 9499, 9576, 9638, 9842, 9922, 10006, 10096, 10097, 10154, 10196, 10251, 10498, 10507, 10640, 10690, 10787, 11141, 11151, 11158, 22849, 22853, 22871, 22943, 22999, 23077, 23303, 23390, 23413, 23607, 23769, 25809, 25987, 26052, 26227, 26259, 26751, 26999, 27185, 28981, 30844, 30846, 50944, 51196, 51393, 51466, 51473, 51735, 51760, 51765, 54437, 54443, 54825, 54839, 54874, 54970, 54986, 55118, 55130, 55582, 55619, 55704, 55742, 55761, 55835, 56924, 57187, 57216, 57453, 57545, 57698, 57787, 64764, 65059, 65062, 79805, 79955, 80210, 80216, 80725, 84079, 84140, 84623, 85302, 85358, 85377, 85452, 89780, 90167, 91653, 91752, 92154, 92344, 92558, 95681, 112752, 114804, 115704, 115908, 117178, 120892, 121512, 123811, 126520, 126820, 128434, 137392, 159686, 160762, 196527, 200162, 203228, 221074, 223117, 257194, 286464, 339145, 353116, 388552, 389658, 406996, 407030, 440730, 88, 104, 107, 215, 225, 347, 375, 393, 403, 411, 575, 583, 682, 815, 950, 989, 991, 1270, 1400, 1496, 1601, 1769, 1808, 1813, 1861, 1901, 1949, 1952, 1954, 2039, 2049, 2051, 2056, 2185, 2316, 2348, 2637, 2660, 2670, 2672, 2737, 2803, 2896, 3110, 3371, 3569, 3670, 3725, 3766, 3792, 3798, 3815, 4038, 4076, 4130, 4137, 4139, 4204, 4313, 4647, 4649, 4744, 4804, 4852, 4858, 4884, 4902, 4908, 4909, 4917, 4952, 4974, 5027, 5176, 5274, 5290, 5314, 5457, 5458, 5526, 5580, 5587, 5604, 5605, 5653, 5819, 5880, 5898, 6049, 6101, 6103, 6285, 6387, 6477, 6585, 6608, 6616, 6643, 6647, 6674, 6801, 6812, 7046, 7155, 7224, 7248, 7287, 7314, 7368, 7431, 7436, 7832, 7869, 8022, 8087, 8100, 8322, 8382, 8394, 8437, 8550, 8632, 8633, 8650, 8814, 8874, 8941, 9001, 9114, 9211, 9253, 9342, 9459, 9463, 9657, 9706, 9721, 9738, 9742, 9860, 9896, 9962, 10083, 10152, 10198, 10298, 10381, 10427, 10451, 10464, 10630, 10642, 10678, 10752, 10810, 10890, 10938, 11020, 11190, 11313, 22832, 22902, 22903, 23028, 23181, 23258, 23271, 23300, 23426, 23433, 23513, 23616, 23654, 23767, 25791, 25942, 25981, 26074, 26084, 26499, 27019, 27020, 27023, 27148, 27242, 27285, 29780, 29887, 29967, 30845, 49856, 50674, 51062, 51134, 51177, 51199, 51259, 51314, 51412, 51524, 53827, 54558, 54768, 55036, 55079, 55212, 55754, 55773, 55845, 55909, 56683, 56956, 57539, 57611, 57626, 57662, 57728, 57731, 63915, 64083, 64218, 64446, 65009, 65078, 66000, 79006, 79363, 79574, 79598, 79600, 79625, 79647, 79659, 79791, 79864, 79867, 79874, 80208, 80776, 81492, 81565, 83894, 83999, 84258, 84298, 84314, 84446, 84665, 84687, 84709, 85462, 85478, 89846, 89891, 90355, 90416, 93233, 93650, 114787, 114788, 115948, 116143, 124590, 124602, 125488, 127733, 128344, 136332, 139818, 140578, 146057, 146279, 146845, 150465, 151835, 152206, 153241, 154141, 154865, 161514, 162427, 163404, 164781, 170302, 170690, 199223, 200373, 203447, 222950, 255101, 282809, 282991, 284067, 284697, 285016, 285220, 285513, 345895, 348807, 352909, 375790, 387712, 389549, 392509, 401236, 440275, 643338, 644168
Gene Ontology Biological Process	GO:0030155	regulation of cell adhesion	1.5872e-07	8.58474e-06	0.232149	1.26131	enriched	798	453	162861	861, 90102, 5581, 84959, 7048, 9223, 7402, 23189, 655, 8379, 1793, 1969, 3673, 4088, 5530, 9314, 10725, 2736, 5621, 5747, 8767, 407007, 288, 1021, 1236, 3908, 5291, 23499, 55714, 84978, 948, 1960, 4155, 4254, 4651, 5295, 5962, 9448, 9891, 54453, 54828, 57492, 463, 652, 868, 960, 1946, 2045, 5362, 6469, 8573, 8829, 8915, 11078, 23332, 399, 604, 928, 1605, 1739, 2043, 2267, 3280, 3909, 3912, 4092, 5724, 5728, 6239, 6461, 8440, 8995, 9289, 23240, 23603, 55604, 57178, 80005, 91584, 136227, 140885, 342184, 472, 1399, 2192, 3146, 3566, 3574, 3976, 5074, 6591, 6595, 6850, 7414, 9231, 9267, 11124, 22914, 51057, 54900, 55083, 55920, 84830, 133584, 340485, 780, 998, 999, 2199, 3675, 3714, 3911, 3987, 4771, 5054, 5420, 5795, 6281, 6385, 6695, 6904, 7805, 8289, 9580, 10085, 29984, 50488, 53833, 55612, 56477, 57556, 79834, 80173, 284194, 349633, 406991, 18, 25, 27, 81, 301, 445, 673, 940, 970, 1012, 1843, 1942, 2309, 2319, 3485, 3553, 3685, 3728, 4067, 4070, 4072, 4659, 4739, 5270, 5361, 5613, 5800, 5879, 5914, 6093, 6480, 6541, 6657, 6714, 7042, 7045, 7057, 7082, 7168, 7356, 7422, 8013, 8502, 8546, 8613, 8728, 9306, 9723, 9750, 10109, 10457, 10892, 22915, 23075, 26154, 54566, 55626, 57580, 59339, 59341, 83737, 84433, 124872, 266727, 406929, 407006, 653499, 60, 71, 86, 102, 182, 240, 285, 395, 596, 857, 864, 1435, 1604, 1758, 1947, 1948, 2013, 2042, 2048, 2113, 2335, 2534, 2615, 2625, 2650, 2651, 2932, 3175, 3458, 3576, 3593, 3606, 3689, 3707, 3791, 4008, 4179, 4241, 4811, 5034, 5155, 5364, 5365, 5518, 5573, 5590, 5592, 5781, 6422, 6441, 6548, 6599, 6604, 6662, 6809, 7052, 7070, 7143, 7292, 7535, 7784, 7852, 8324, 8600, 8631, 8646, 9404, 9435, 9748, 10154, 10507, 10563, 10653, 10690, 11117, 11151, 11314, 22998, 23308, 27185, 50848, 51201, 51571, 54518, 55679, 55824, 55966, 57045, 57678, 58515, 59067, 64115, 79679, 80149, 80709, 80762, 89780, 146850, 160365, 168002, 196528, 201294, 407030, 246, 347, 383, 384, 506, 572, 683, 921, 923, 939, 941, 942, 961, 1295, 1307, 1445, 1511, 1601, 1901, 1949, 1952, 2039, 2049, 2056, 2065, 2185, 2316, 2523, 2737, 3169, 3371, 3552, 3569, 3586, 3594, 3600, 3915, 3952, 3958, 4221, 4287, 4301, 4313, 4323, 4602, 4838, 4852, 5100, 5105, 5140, 5274, 5290, 5294, 5296, 5314, 5318, 5340, 5465, 5580, 5607, 5645, 5788, 5880, 5896, 5897, 5921, 6370, 6387, 6494, 6598, 6659, 6693, 7040, 7248, 7525, 7704, 8322, 8744, 8754, 8763, 8808, 8861, 8874, 8943, 9092, 9308, 9466, 9475, 9655, 9806, 9840, 10019, 10076, 10148, 10164, 10326, 10370, 10391, 10451, 10630, 10673, 10808, 11148, 23149, 23513, 23654, 25890, 26276, 27242, 29108, 29126, 29851, 30009, 51043, 51144, 51176, 51412, 51441, 53827, 54361, 54997, 55193, 55435, 56253, 56940, 57162, 57662, 57669, 64332, 64410, 64600, 64844, 65125, 79414, 79625, 80380, 83700, 84524, 114897, 126259, 149041, 201627, 255743, 375567, 388125, 441478, 654346
Gene Ontology Biological Process	GO:0009792	embryo development ending in birth or egg hatching	1.7887e-07	9.58161e-06	0.251781	1.28631	enriched	675	392	148785	2263, 5890, 7048, 80790, 1956, 2131, 7020, 655, 860, 1499, 25902, 1969, 4088, 9314, 9620, 10512, 64359, 2736, 5932, 7014, 9644, 10413, 23242, 9394, 1746, 2494, 4154, 4325, 7026, 27152, 79977, 92, 652, 1999, 3340, 3688, 5362, 5754, 6469, 7855, 8915, 56243, 79718, 639, 824, 1739, 1906, 2128, 3280, 4627, 5727, 6670, 6788, 6926, 8452, 23081, 27443, 56853, 56977, 57178, 57822, 84700, 115, 472, 677, 2254, 3516, 3976, 4087, 4853, 5076, 7942, 8321, 9355, 10049, 10672, 23250, 50515, 51057, 51542, 54880, 55122, 60625, 65979, 92521, 221322, 1050, 1603, 1825, 1889, 2016, 2247, 2909, 3714, 4976, 5045, 5396, 5567, 5916, 6385, 7798, 9654, 9915, 10161, 23648, 57142, 57493, 57498, 57619, 60529, 63978, 64131, 84525, 84871, 154796, 25, 321, 657, 659, 1280, 1301, 2034, 2182, 3211, 3955, 4188, 4643, 5125, 5594, 5914, 6474, 6928, 7042, 7422, 7472, 7763, 8178, 8313, 8531, 8854, 9021, 9421, 9927, 10159, 10265, 10568, 23019, 23314, 23552, 25831, 26005, 51684, 54855, 55626, 55636, 55959, 79798, 80312, 83605, 113026, 130507, 149473, 203286, 338596, 402569, 86, 91, 102, 320, 1376, 1386, 1909, 2013, 2299, 2625, 2627, 2768, 2885, 3200, 3205, 3633, 3705, 3880, 3975, 4036, 4222, 4245, 4522, 4848, 5080, 5087, 5155, 5591, 5723, 5930, 6422, 6491, 6662, 6768, 6935, 7205, 7408, 7477, 7483, 7779, 7784, 8312, 8521, 8543, 8646, 8894, 9096, 9464, 9646, 9871, 10006, 10018, 10653, 22943, 23213, 23326, 23414, 25809, 25949, 26227, 26259, 26524, 28982, 29072, 51733, 53615, 54799, 55182, 56006, 56957, 57187, 57216, 57453, 57545, 79733, 79805, 84660, 84678, 85407, 89780, 91746, 92344, 115908, 123920, 144455, 201895, 221395, 222894, 286204, 343930, 317, 405, 430, 672, 729, 788, 1046, 1281, 1437, 1636, 1954, 2138, 2186, 2253, 2260, 2348, 2395, 2530, 2624, 2637, 2648, 2707, 2709, 2737, 3091, 3169, 3198, 3213, 3221, 3222, 3294, 3586, 3670, 3726, 4124, 4323, 4435, 4436, 4487, 4524, 4678, 4824, 4838, 4846, 4904, 4952, 5079, 5100, 5156, 5340, 5604, 5704, 5745, 5801, 5898, 6137, 6201, 6497, 6598, 6608, 6659, 6663, 6830, 6899, 6913, 6949, 7040, 7046, 7248, 7249, 7289, 7516, 7547, 8061, 8320, 8323, 8451, 8533, 8648, 9742, 10087, 10365, 10370, 10400, 10427, 10454, 10522, 10655, 10683, 10959, 23038, 23168, 23432, 23513, 23654, 23764, 25942, 26173, 27023, 51176, 51804, 53918, 54583, 54700, 54892, 55845, 56983, 57448, 57534, 57662, 57669, 57718, 57728, 57820, 64168, 64321, 64711, 79363, 79600, 79728, 81502, 81565, 84314, 84541, 84667, 84870, 137814, 144165, 145258, 145873, 154197, 157506, 166863, 196051, 221044, 343263, 441478
Gene Ontology Biological Process	GO:0001932	regulation of protein phosphorylation	1.80799e-07	9.5927e-06	0.205927	1.22866	enriched	1104	589	156793	8091, 56288, 5581, 23043, 84959, 7048, 10221, 57521, 1956, 2066, 23328, 54206, 351, 655, 9693, 51422, 200734, 153090, 5621, 5747, 8767, 9518, 685, 1236, 1812, 2810, 5291, 5770, 64754, 114, 948, 4217, 4254, 5912, 7026, 8412, 56034, 114882, 92, 652, 868, 960, 1848, 1946, 2045, 3486, 4208, 5339, 6653, 7855, 8829, 9821, 11214, 25937, 115825, 126308, 135228, 205428, 221472, 154, 595, 1030, 1605, 1739, 1906, 2043, 3280, 3570, 4091, 4092, 4216, 4616, 5154, 5569, 5728, 6461, 6788, 6885, 7128, 8440, 8844, 8995, 9353, 11030, 23603, 28232, 28996, 55294, 64324, 79705, 84632, 140885, 168667, 238, 958, 1026, 1272, 1399, 1647, 2192, 2246, 2254, 2475, 3574, 3976, 5058, 5151, 6850, 8321, 8398, 8826, 8850, 10217, 25998, 27342, 51719, 54900, 55024, 55243, 80824, 84830, 150696, 151195, 623, 875, 902, 1003, 1050, 1849, 1908, 2069, 2241, 2247, 2248, 2261, 2776, 3643, 3985, 4771, 4803, 4915, 4920, 5028, 5168, 5228, 5336, 5570, 5795, 6385, 6622, 6868, 7039, 7405, 7498, 9043, 10142, 10188, 23118, 26146, 29775, 55615, 57493, 79109, 79616, 79817, 79899, 83667, 149461, 152110, 154043, 376497, 406991, 440193, 25, 134, 493, 627, 657, 658, 659, 673, 894, 901, 1033, 1365, 1843, 1942, 2321, 2690, 3093, 3553, 4035, 4041, 4067, 4739, 4842, 5071, 5594, 5783, 5800, 5879, 5997, 6416, 6556, 6714, 6794, 7042, 7057, 7098, 7132, 7295, 7422, 8313, 8613, 8795, 9021, 9052, 9451, 9467, 9607, 9618, 10457, 10892, 22876, 23171, 23394, 29904, 51347, 51429, 51704, 54465, 54541, 55755, 57551, 57600, 83891, 84062, 84962, 85440, 116496, 143384, 146433, 148932, 406911, 406929, 407006, 60, 150, 208, 332, 374, 408, 578, 596, 857, 867, 896, 898, 1022, 1027, 1201, 1386, 1435, 1464, 1654, 1795, 1950, 2013, 2048, 2146, 2332, 2335, 2534, 2621, 2662, 2931, 3064, 3082, 3084, 3265, 3297, 3315, 3326, 3458, 3593, 3606, 3689, 3707, 3791, 3843, 3845, 4331, 4486, 4593, 4724, 4916, 5062, 5080, 5155, 5217, 5518, 5573, 5590, 5591, 5611, 5743, 5781, 5787, 5925, 6422, 6464, 6654, 6662, 7044, 7070, 7164, 7984, 8312, 8503, 8600, 9148, 9175, 9212, 9368, 9555, 9966, 10006, 10114, 10251, 10252, 10507, 10920, 10983, 11116, 11117, 11314, 22943, 22974, 22998, 23624, 26524, 29110, 29997, 30844, 50937, 51085, 51196, 51654, 55704, 56832, 56937, 57045, 57214, 57732, 57761, 58533, 59067, 64798, 65267, 79031, 80149, 80725, 84152, 84919, 85456, 89780, 120892, 124790, 146850, 203228, 219771, 285489, 389658, 392255, 407030, 442590, 93, 103, 104, 151, 152, 409, 551, 581, 624, 641, 656, 683, 859, 900, 904, 923, 941, 942, 993, 995, 1164, 1270, 1389, 1437, 1445, 1490, 1601, 1609, 1636, 1756, 1813, 1839, 1894, 1958, 2039, 2056, 2065, 2081, 2180, 2185, 2249, 2253, 2260, 2268, 2641, 2660, 2661, 2852, 2915, 3059, 3087, 3156, 3357, 3448, 3569, 3589, 3600, 3624, 3670, 3725, 3815, 3952, 3953, 4038, 4142, 4221, 4294, 4298, 4361, 4824, 4838, 4869, 4908, 4909, 4921, 5008, 5027, 5159, 5170, 5175, 5290, 5294, 5478, 5526, 5562, 5575, 5576, 5577, 5580, 5587, 5604, 5605, 5606, 5607, 5608, 5609, 5788, 5794, 6317, 6546, 6647, 6895, 6899, 7040, 7046, 7224, 7248, 7249, 7272, 7424, 7436, 7525, 7532, 7786, 8087, 8322, 8692, 8737, 8754, 8797, 8812, 8817, 8941, 9077, 9104, 9181, 9210, 9475, 9655, 9770, 9961, 10019, 10040, 10044, 10106, 10411, 10454, 10464, 10474, 10527, 10595, 10645, 10928, 10959, 11009, 11137, 11142, 11329, 22843, 22863, 23435, 23531, 23533, 23654, 26281, 27020, 27040, 27102, 27250, 28951, 29108, 50507, 50604, 51191, 51378, 51755, 54757, 54892, 54956, 55022, 55233, 55890, 56005, 56940, 57161, 57731, 58190, 64400, 65125, 65992, 79007, 79643, 79866, 80174, 80310, 81617, 83729, 83853, 84254, 84687, 84922, 85480, 92335, 92597, 93650, 116379, 117854, 133396, 199731, 219736, 221938, 285016, 286430, 345611, 374462, 378884, 387778, 406922, 406935, 407040, 440275, 619552, 729597
Gene Ontology Biological Process	GO:0043491	protein kinase B signaling	2.04419e-07	1.06695e-05	0.43563	1.54594	enriched	218	120	132161	1956, 3480, 6934, 1969, 5747, 9518, 9863, 407007, 1236, 5291, 143686, 4233, 114882, 3092, 3688, 1605, 1739, 5154, 5728, 6788, 677, 958, 2152, 2475, 5076, 7162, 10461, 23239, 23612, 55024, 84830, 92140, 2247, 3488, 3643, 4915, 5025, 5795, 7498, 57142, 83667, 85453, 388121, 406991, 642273, 940, 2626, 3553, 6714, 6794, 7057, 7295, 8904, 22876, 23064, 406929, 406937, 407006, 1950, 2621, 2625, 2651, 3084, 3326, 3606, 3791, 4036, 4486, 4534, 4916, 5287, 5293, 6662, 8503, 8600, 9368, 29997, 388581, 407024, 409, 558, 859, 1263, 1813, 1814, 1839, 2260, 2660, 2852, 2876, 3059, 3952, 4157, 4824, 5008, 5290, 5294, 5314, 5465, 6198, 7040, 7046, 7179, 7249, 8692, 9258, 10019, 23533, 23609, 50507, 56005, 57462, 79727, 114897, 117145, 219736, 221496, 375033, 406935, 407040
Gene Ontology Biological Process	GO:0016055	Wnt signaling pathway	2.04926e-07	1.06695e-05	0.292565	1.33986	enriched	449	276	164789	2263, 23043, 7074, 1956, 2131, 4163, 6934, 23189, 84133, 351, 1499, 4088, 9314, 9620, 64359, 153090, 9863, 10413, 154810, 9686, 23499, 1000, 54894, 56998, 388630, 1001, 5754, 6382, 6469, 7855, 25937, 27303, 64750, 79718, 83439, 595, 1906, 2887, 5728, 6788, 7128, 8452, 8932, 8945, 22881, 23240, 51421, 57822, 79705, 406, 1452, 1454, 2254, 2719, 2869, 3516, 4929, 6591, 7162, 7476, 8321, 9209, 23291, 27123, 51384, 57154, 59352, 151195, 337867, 998, 2247, 2776, 3675, 4790, 4920, 5336, 5495, 5916, 6907, 9580, 9736, 23072, 51366, 51741, 53944, 55612, 79960, 79971, 128272, 440193, 25, 166, 1500, 2239, 2309, 3485, 3728, 4035, 4041, 4188, 4300, 4919, 5071, 5800, 5879, 6468, 6657, 6714, 6794, 6928, 6932, 7088, 7090, 7472, 8313, 8613, 10159, 10927, 51704, 55959, 57674, 63977, 79412, 80326, 81029, 81839, 129293, 169200, 406937, 857, 898, 1363, 1456, 1540, 1654, 1909, 1950, 1951, 2297, 2308, 2625, 2931, 2932, 4772, 5499, 5518, 6259, 6422, 6662, 7477, 7483, 8312, 8324, 8658, 8994, 9096, 9275, 9368, 9646, 11197, 22943, 23002, 23213, 25805, 25928, 25987, 26524, 27185, 30851, 51444, 51473, 55182, 55366, 56033, 57216, 65062, 65268, 80319, 80351, 83595, 83786, 85407, 89780, 90268, 115701, 115908, 120892, 219771, 283149, 407024, 442911, 331, 527, 607, 1457, 1601, 1642, 1747, 1813, 1896, 1952, 1958, 2300, 2348, 2737, 3065, 3087, 3484, 3487, 3489, 3670, 3836, 4038, 4139, 4435, 4693, 5218, 5494, 5562, 6477, 6478, 6497, 6659, 6663, 6801, 7015, 7040, 7249, 7415, 7475, 8322, 8323, 8434, 8607, 8840, 8861, 9978, 10009, 10076, 10082, 10146, 10856, 23168, 23184, 25960, 26959, 27121, 27122, 28999, 29969, 50964, 51176, 51185, 51701, 54361, 54795, 57664, 64321, 64840, 65125, 80114, 83999, 84445, 84870, 85409, 112401, 122011, 130574, 144165, 145258, 152573, 164284, 166336, 245973, 441478, 100113407
Gene Ontology Biological Process	GO:0007264	small GTPase mediated signal transduction	2.11443e-07	1.09069e-05	0.277631	1.32	enriched	503	317	212728	2889, 7074, 26037, 23094, 23189, 157285, 9693, 10602, 1793, 9620, 57568, 153090, 7204, 22898, 50650, 5291, 23362, 94134, 4233, 4254, 5912, 5962, 8412, 9448, 9649, 23092, 54453, 90627, 143872, 3688, 5337, 7410, 8829, 9901, 10163, 11214, 23268, 23365, 50649, 64283, 221472, 399, 604, 5867, 8452, 8844, 9289, 9353, 11069, 26030, 55160, 57706, 80005, 1026, 1399, 1902, 4853, 9267, 9411, 9743, 10672, 10971, 22800, 23108, 23191, 23348, 23370, 23380, 27342, 57531, 57584, 57636, 65979, 388, 998, 1786, 2150, 2247, 2665, 2909, 3675, 4803, 4983, 6453, 9423, 9844, 10161, 10188, 10769, 22931, 27128, 28964, 29984, 55200, 57480, 57493, 64121, 64411, 79109, 83478, 84253, 93663, 128272, 154796, 283455, 440193, 25, 27, 390, 394, 1012, 3685, 3984, 5879, 5900, 5923, 6093, 6714, 7042, 9290, 9750, 9771, 9855, 9886, 9927, 9938, 11135, 11188, 22808, 23075, 23263, 23580, 25959, 26230, 56990, 57569, 57580, 58480, 58504, 85440, 116985, 201176, 201475, 221178, 100271927, 117, 150, 382, 392, 395, 408, 613, 867, 1072, 1123, 1124, 1278, 1435, 1794, 1795, 2048, 2059, 2149, 2768, 2782, 2885, 3084, 3265, 3707, 3845, 3925, 4168, 4650, 5909, 5925, 6654, 7052, 7984, 8727, 8729, 8936, 8997, 9402, 9639, 9710, 9922, 10144, 10156, 10251, 10252, 10750, 10787, 22836, 23221, 23550, 23607, 25780, 27314, 29127, 30851, 50619, 50848, 50937, 51195, 51196, 51571, 51735, 55114, 55288, 55619, 55667, 55704, 55843, 57449, 57698, 79567, 79658, 84033, 84144, 84952, 89890, 90167, 117178, 121512, 137735, 221002, 347273, 440730, 19, 29, 185, 393, 403, 1121, 1281, 1894, 2056, 2841, 3725, 4649, 4804, 4925, 5159, 5294, 5516, 5587, 5741, 5877, 5880, 5898, 5908, 5921, 5922, 6236, 6478, 6494, 6655, 7126, 7249, 8036, 8437, 8550, 9002, 9077, 9138, 9181, 9475, 9732, 9908, 10044, 10146, 10152, 10411, 10451, 10565, 10630, 10928, 22821, 22899, 23096, 23433, 23616, 23682, 25791, 27040, 27352, 28512, 51209, 54509, 55379, 55845, 56882, 57148, 57186, 57221, 57572, 57646, 65078, 79574, 80230, 83452, 84078, 84249, 84986, 85004, 89846, 115273, 117289, 139818, 153020, 199731, 221938, 253959, 253980, 343578, 376267, 643338
Gene Ontology Biological Process	GO:0043009	chordate embryonic development	2.27561e-07	1.16306e-05	0.253659	1.28873	enriched	654	380	148688	2263, 5890, 7048, 80790, 1956, 2131, 7020, 655, 860, 1499, 25902, 1969, 4088, 9314, 9620, 10512, 64359, 2736, 5932, 7014, 9644, 10413, 23242, 9394, 1746, 4154, 4325, 7026, 27152, 79977, 92, 652, 1999, 3340, 3688, 5362, 5754, 6469, 7855, 8915, 56243, 79718, 639, 824, 1739, 1906, 3280, 4627, 5727, 6670, 6788, 6926, 8452, 23081, 27443, 56853, 57178, 57822, 84700, 115, 472, 677, 2254, 3516, 3976, 4087, 4853, 5076, 7942, 8321, 9355, 10049, 10672, 23250, 50515, 51057, 51542, 54880, 60625, 65979, 92521, 221322, 1050, 1603, 1825, 1889, 2016, 2909, 3714, 4976, 5045, 5396, 5567, 5916, 6385, 7798, 9654, 9915, 10161, 23648, 57142, 57493, 57498, 57619, 60529, 63978, 64131, 84525, 84871, 154796, 25, 321, 657, 659, 1280, 1301, 2034, 3211, 3955, 4188, 4643, 5125, 5594, 5914, 6474, 6928, 7042, 7422, 7472, 7763, 8178, 8313, 8531, 8854, 9021, 9421, 9927, 10159, 10265, 10568, 23019, 23314, 23552, 25831, 26005, 51684, 54855, 55626, 55636, 55959, 79798, 80312, 83605, 113026, 149473, 203286, 338596, 402569, 86, 91, 102, 320, 1376, 1386, 1909, 2625, 2627, 2768, 2885, 3200, 3205, 3633, 3705, 3880, 3975, 4036, 4222, 4245, 4522, 4848, 5080, 5087, 5155, 5591, 5723, 5930, 6422, 6491, 6662, 6768, 6935, 7205, 7408, 7477, 7483, 7779, 7784, 8312, 8521, 8543, 8646, 8894, 9096, 9464, 9646, 9871, 10006, 10018, 10653, 22943, 23213, 23414, 25809, 25949, 26227, 26259, 26524, 28982, 29072, 51733, 53615, 54799, 55182, 56006, 56957, 57187, 57216, 57453, 57545, 79733, 79805, 84660, 84678, 85407, 89780, 91746, 92344, 115908, 123920, 144455, 201895, 221395, 222894, 286204, 343930, 317, 405, 430, 672, 729, 788, 1046, 1281, 1437, 1954, 2138, 2186, 2253, 2260, 2348, 2530, 2624, 2637, 2648, 2707, 2709, 2737, 3091, 3169, 3198, 3213, 3221, 3222, 3294, 3586, 3670, 3726, 4124, 4323, 4435, 4436, 4487, 4524, 4678, 4824, 4838, 4846, 4904, 4952, 5079, 5100, 5156, 5340, 5604, 5704, 5745, 5801, 5898, 6137, 6201, 6497, 6598, 6608, 6659, 6663, 6830, 6899, 6913, 6949, 7040, 7046, 7248, 7249, 7289, 7516, 7547, 8061, 8320, 8323, 8451, 8533, 8648, 9742, 10087, 10365, 10370, 10400, 10427, 10454, 10522, 10655, 10683, 10959, 23038, 23168, 23432, 23513, 23654, 23764, 25942, 26173, 27023, 51176, 51804, 53918, 54583, 54700, 54892, 55845, 56983, 57448, 57534, 57662, 57669, 57718, 57728, 57820, 64168, 64321, 64711, 79363, 79600, 79728, 81502, 81565, 84314, 84541, 84667, 84870, 137814, 144165, 145258, 145873, 154197, 157506, 166863, 196051, 221044, 343263, 441478
Gene Ontology Biological Process	GO:0042981	regulation of apoptotic process	2.89812e-07	1.46777e-05	0.182212	1.19987	enriched	1481	801	127051	2263, 8091, 22822, 5583, 817, 1956, 3480, 6934, 7020, 655, 1499, 5366, 9693, 3778, 4088, 7857, 9314, 153090, 2274, 5621, 5747, 8767, 10413, 64855, 112399, 407007, 685, 1236, 2810, 5291, 5770, 6733, 1960, 2632, 3655, 4217, 4254, 5295, 9448, 55532, 87, 307, 652, 960, 1848, 2045, 3092, 3486, 3688, 4208, 6469, 8829, 8915, 9821, 205428, 595, 604, 824, 1906, 2099, 2898, 3684, 4000, 4091, 4616, 5081, 5728, 6195, 6788, 6926, 7128, 7161, 7849, 8440, 8995, 9263, 9353, 9590, 10428, 10449, 23429, 25816, 28996, 55074, 55294, 89766, 153769, 255488, 259230, 238, 292, 356, 472, 474, 677, 958, 1647, 1902, 2475, 2869, 3146, 3574, 4780, 4853, 4929, 5074, 5076, 5626, 6196, 6446, 6591, 7476, 7490, 7534, 9231, 9531, 10049, 10116, 10461, 11124, 23239, 23604, 23612, 27086, 50515, 51542, 57630, 64919, 80204, 84236, 92140, 340485, 388, 488, 602, 875, 952, 1003, 1508, 1603, 1786, 1871, 2139, 4193, 4293, 4771, 4790, 4803, 4915, 4923, 4976, 5054, 5757, 5915, 5916, 6482, 6622, 6868, 7009, 7039, 7421, 10017, 10296, 10439, 10769, 22954, 23097, 25946, 29775, 51741, 55615, 57007, 57142, 60529, 64002, 64399, 79109, 81573, 83593, 219699, 388121, 399687, 406991, 100463486, 25, 81, 134, 142, 166, 301, 467, 627, 658, 673, 894, 940, 1280, 1512, 1687, 1942, 2309, 2626, 2668, 2914, 2934, 3553, 3560, 3672, 3685, 3745, 4041, 4067, 4760, 5071, 5610, 5803, 5914, 6093, 6416, 6480, 6714, 6928, 7042, 7057, 7082, 7088, 7098, 7132, 7185, 7422, 8140, 8531, 8535, 8743, 8795, 8805, 8837, 8854, 8870, 8883, 9021, 9451, 9474, 9521, 9577, 9618, 9723, 9870, 9927, 10202, 10892, 23064, 23162, 23321, 23394, 23657, 27074, 27113, 29904, 30061, 50484, 51316, 51451, 54507, 55626, 56981, 57118, 57144, 57181, 60560, 64114, 79612, 80070, 81788, 83737, 84433, 84944, 90529, 138151, 166824, 342977, 406911, 406929, 406937, 406958, 407006, 407010, 60, 86, 208, 220, 274, 330, 332, 578, 596, 694, 825, 831, 857, 867, 1027, 1072, 1201, 1268, 1386, 1491, 1495, 1540, 1612, 1654, 1852, 2020, 2055, 2149, 2308, 2539, 2619, 2621, 2625, 2627, 2893, 2895, 2908, 2923, 2931, 2932, 3055, 3064, 3082, 3265, 3275, 3297, 3315, 3326, 3458, 3476, 3593, 3635, 3707, 3791, 3845, 3875, 4036, 4194, 4255, 4331, 4335, 4488, 4544, 4747, 5034, 5036, 5062, 5166, 5293, 5335, 5456, 5467, 5499, 5518, 5590, 5591, 5599, 5611, 5624, 5641, 5654, 5664, 5743, 5925, 6422, 6464, 6491, 6548, 6648, 6662, 6672, 7052, 7078, 7101, 7133, 7164, 7187, 7417, 7442, 7486, 8439, 8503, 8738, 9141, 9148, 9212, 9368, 9464, 9748, 9774, 10011, 10018, 10114, 10497, 10507, 10525, 10533, 11151, 22943, 23596, 23621, 23786, 25778, 26122, 26471, 26524, 27035, 27069, 29949, 29997, 51024, 51129, 51447, 51765, 53832, 54463, 54799, 54870, 55164, 55679, 56984, 57103, 57678, 58533, 60485, 63893, 64342, 64798, 65267, 79156, 79370, 79658, 79679, 80034, 80149, 84231, 84678, 84883, 85450, 85477, 114804, 115209, 115701, 120892, 123879, 126282, 126520, 128434, 133746, 147138, 151112, 196527, 340371, 347902, 407024, 407030, 100463482, 88, 103, 186, 213, 231, 291, 308, 317, 329, 331, 350, 384, 409, 551, 558, 572, 573, 580, 581, 597, 624, 638, 663, 665, 666, 672, 815, 838, 900, 939, 983, 1075, 1263, 1270, 1271, 1409, 1437, 1457, 1601, 1636, 1642, 1800, 1814, 1831, 1894, 1958, 2023, 2056, 2065, 2073, 2138, 2185, 2249, 2253, 2260, 2316, 2395, 2624, 2641, 2683, 2693, 2729, 2737, 2771, 2852, 2876, 2896, 2903, 3001, 3059, 3065, 3068, 3070, 3091, 3169, 3248, 3303, 3304, 3313, 3357, 3399, 3433, 3552, 3569, 3579, 3586, 3622, 3624, 3640, 3663, 3670, 3725, 3836, 3952, 3958, 4085, 4170, 4204, 4294, 4313, 4359, 4361, 4435, 4436, 4487, 4609, 4804, 4824, 4830, 4846, 4869, 4908, 4909, 4921, 5027, 5055, 5098, 5139, 5159, 5170, 5275, 5290, 5294, 5304, 5314, 5447, 5457, 5458, 5465, 5478, 5538, 5562, 5580, 5607, 5608, 5609, 5737, 5741, 5788, 5883, 5896, 5921, 5978, 6189, 6197, 6198, 6201, 6387, 6477, 6478, 6608, 6647, 6659, 6663, 6812, 6899, 6944, 7015, 7046, 7067, 7110, 7153, 7188, 7314, 7415, 7466, 7516, 7538, 7704, 7786, 7832, 8022, 8061, 8089, 8241, 8382, 8462, 8539, 8607, 8633, 8648, 8660, 8692, 8725, 8737, 8742, 8744, 8771, 8793, 8797, 8835, 8848, 8874, 8893, 8996, 9026, 9104, 9131, 9181, 9262, 9466, 9564, 9770, 9833, 10059, 10105, 10134, 10298, 10370, 10392, 10541, 10553, 10558, 10625, 10628, 10630, 10752, 10856, 10891, 10902, 10921, 10933, 11040, 11167, 11325, 22806, 22861, 22925, 23028, 23087, 23435, 23513, 23678, 23746, 23788, 25803, 25824, 25942, 26173, 26267, 26281, 26355, 26574, 27023, 27165, 27250, 27429, 29108, 29126, 29948, 29979, 51060, 51074, 51083, 51118, 51176, 51330, 51341, 51378, 51471, 51499, 51569, 51643, 51776, 51804, 54361, 54700, 54929, 54978, 55179, 55257, 55367, 55486, 55749, 55795, 56005, 56159, 56259, 56751, 57048, 57099, 57448, 57602, 58484, 63924, 63979, 64083, 64426, 64844, 65992, 79366, 79625, 79728, 79915, 80155, 80314, 80315, 80331, 80758, 81567, 83447, 83931, 84447, 84524, 84674, 85480, 90427, 92565, 94234, 94241, 112398, 112401, 113419, 117581, 117584, 133396, 137814, 155038, 162989, 171558, 192670, 222659, 255738, 283349, 285237, 286430, 338557, 388364, 406922, 406984, 406987, 407037, 407040, 415116, 644186, 100288485, 100506742
Gene Ontology Biological Process	GO:0198738	cell-cell signaling by wnt	2.94107e-07	1.4761e-05	0.288295	1.33415	enriched	451	277	165209	2263, 23043, 7074, 1956, 2131, 4163, 6934, 23189, 84133, 351, 1499, 4088, 9314, 9620, 64359, 153090, 9863, 10413, 154810, 9686, 23499, 1000, 54894, 56998, 388630, 1001, 5754, 6382, 6469, 7855, 25937, 27303, 64750, 79718, 83439, 595, 1906, 2887, 5728, 6788, 7128, 8452, 8932, 8945, 22881, 23240, 51421, 57822, 79705, 406, 1452, 1454, 2254, 2719, 2869, 3516, 4929, 6591, 7162, 7476, 8321, 9209, 23291, 27123, 51384, 57154, 59352, 151195, 337867, 998, 2247, 2776, 3675, 4790, 4920, 5336, 5495, 5916, 6907, 9580, 9736, 23072, 51366, 51741, 53944, 55612, 79960, 79971, 128272, 440193, 25, 166, 1500, 2239, 2309, 3485, 3728, 4035, 4041, 4188, 4300, 4919, 5071, 5800, 5879, 6468, 6657, 6714, 6794, 6928, 6932, 7088, 7090, 7472, 8313, 8613, 10159, 10927, 51704, 55959, 57674, 63977, 79412, 80326, 81029, 81839, 129293, 169200, 406937, 857, 898, 1363, 1456, 1540, 1654, 1909, 1950, 1951, 2297, 2308, 2625, 2931, 2932, 4772, 4988, 5499, 5518, 6259, 6422, 6662, 7477, 7483, 8312, 8324, 8658, 8994, 9096, 9275, 9368, 9646, 11197, 22943, 23002, 23213, 25805, 25928, 25987, 26524, 27185, 30851, 51444, 51473, 55182, 55366, 56033, 57216, 65062, 65268, 80319, 80351, 83595, 83786, 85407, 89780, 90268, 115701, 115908, 120892, 219771, 283149, 407024, 442911, 331, 527, 607, 1457, 1601, 1642, 1747, 1813, 1896, 1952, 1958, 2300, 2348, 2737, 3065, 3087, 3484, 3487, 3489, 3670, 3836, 4038, 4139, 4435, 4693, 5218, 5494, 5562, 6477, 6478, 6497, 6659, 6663, 6801, 7015, 7040, 7249, 7415, 7475, 8322, 8323, 8434, 8607, 8840, 8861, 9978, 10009, 10076, 10082, 10146, 10856, 23168, 23184, 25960, 26959, 27121, 27122, 28999, 29969, 50964, 51176, 51185, 51701, 54361, 54795, 57664, 64321, 64840, 65125, 80114, 83999, 84445, 84870, 85409, 112401, 122011, 130574, 144165, 145258, 152573, 164284, 166336, 245973, 441478, 100113407
Gene Ontology Biological Process	GO:1903034	regulation of response to wounding	2.98164e-07	1.4831e-05	0.459582	1.58341	enriched	172	108	169297	90102, 5581, 84959, 3480, 23189, 4088, 9314, 5747, 407007, 302, 948, 3688, 8573, 23332, 135228, 928, 1906, 2043, 5154, 5728, 6239, 7128, 8428, 83481, 2152, 2475, 4638, 4780, 84830, 2150, 2247, 5054, 5327, 5802, 7035, 7103, 25817, 28964, 55612, 146760, 149461, 406991, 18, 301, 673, 1365, 5270, 5792, 7057, 22876, 22915, 407006, 71, 150, 240, 857, 2048, 2149, 2160, 3265, 3848, 5155, 5592, 5624, 5627, 7143, 7852, 11117, 53905, 55966, 64094, 64581, 196527, 59, 325, 350, 1270, 1364, 1839, 2039, 2316, 2896, 3586, 3640, 4846, 4921, 5055, 5156, 5340, 5580, 5604, 5605, 6558, 8840, 9860, 10019, 10565, 50506, 51330, 54361, 58189, 65078, 81565, 83999, 114897, 199731, 406984, 407040
Gene Ontology Biological Process	GO:0034330	cell junction organization	3.07155e-07	1.51271e-05	0.234634	1.26445	enriched	701	422	267338	8496, 667, 22941, 56288, 2889, 90102, 5583, 26037, 2066, 2131, 3480, 323, 351, 1499, 9693, 1969, 2904, 3673, 4088, 153090, 287, 5621, 5747, 10611, 288, 1812, 5818, 23499, 64065, 81671, 221935, 1000, 3655, 4734, 5295, 5962, 9448, 23085, 54549, 54828, 55638, 79977, 85461, 143098, 87, 1488, 1946, 2045, 2697, 4208, 5339, 7058, 7855, 8829, 10163, 10207, 22883, 23332, 144100, 266977, 928, 1605, 1739, 1832, 2043, 3684, 3909, 4092, 4774, 5317, 5728, 10458, 23603, 26115, 342184, 653464, 1399, 1829, 2823, 5586, 6591, 7162, 7414, 7476, 7534, 8321, 9231, 9378, 10580, 22859, 22891, 23191, 23380, 27067, 51057, 55243, 55920, 79778, 84612, 114798, 345651, 998, 999, 1003, 2047, 2150, 2241, 3551, 3643, 3675, 3987, 4771, 4915, 4983, 5795, 5802, 6281, 6385, 6622, 6904, 8828, 9075, 9423, 10015, 23114, 25861, 29984, 57493, 79834, 83660, 84189, 84525, 84966, 149461, 25, 421, 627, 785, 1140, 1365, 1500, 1525, 1828, 1942, 2239, 2668, 3553, 3728, 3801, 4131, 4739, 5792, 5800, 5879, 6093, 6529, 6624, 6714, 6792, 6910, 7042, 7057, 7082, 7422, 8502, 9071, 9379, 9414, 9722, 9723, 9788, 9948, 10160, 10243, 10369, 10420, 10686, 11346, 23025, 23316, 23394, 23657, 26047, 27134, 27445, 28316, 29904, 53942, 55765, 58504, 59341, 64084, 79953, 83605, 84062, 84962, 123720, 124925, 137075, 266727, 339855, 347731, 100132463, 60, 71, 102, 382, 395, 596, 613, 779, 783, 816, 831, 857, 869, 1004, 1006, 1010, 1072, 1201, 1282, 1287, 1308, 1495, 1948, 2042, 2048, 2149, 2335, 2534, 2895, 3084, 3556, 3691, 3791, 4009, 4593, 4747, 4867, 4897, 4916, 5021, 5048, 5062, 5217, 5364, 5641, 5796, 6259, 6405, 6422, 6548, 6623, 6712, 7070, 7143, 7205, 7477, 8128, 8927, 8936, 9148, 9419, 9456, 9499, 9748, 9922, 10052, 10097, 10196, 10497, 10507, 10804, 11141, 11187, 22871, 22943, 22998, 23077, 23732, 26052, 27185, 50848, 50944, 51201, 55619, 55679, 57497, 79987, 80725, 83992, 84623, 85302, 85358, 89780, 91752, 92737, 120892, 129446, 143162, 145581, 222256, 257194, 285489, 286676, 347902, 407030, 43, 88, 119, 347, 375, 575, 829, 991, 1016, 1307, 1364, 1445, 1496, 1636, 1813, 1894, 2039, 2049, 2185, 2316, 2566, 2693, 2702, 2743, 2915, 3371, 3586, 3587, 3915, 4038, 4076, 4137, 4204, 4301, 4323, 4649, 4744, 4884, 5010, 5098, 5100, 5175, 5314, 5318, 5457, 5657, 5908, 5978, 6585, 6640, 6801, 7040, 7046, 7248, 7368, 7415, 8394, 8404, 8443, 8495, 8650, 8861, 8874, 9080, 9253, 9463, 9475, 9806, 10082, 10152, 10391, 10810, 10882, 22866, 22899, 22953, 23024, 23181, 23184, 23562, 23616, 23654, 23767, 25791, 26280, 27020, 29841, 51150, 51564, 51599, 51762, 51804, 54361, 54583, 54674, 55906, 56940, 57126, 57662, 57669, 58489, 64101, 64218, 64405, 66000, 79414, 79983, 80208, 83700, 125111, 153562, 375790, 644672, 729956
Gene Ontology Biological Process	GO:0007507	heart development	3.10322e-07	1.51271e-05	0.256205	1.29202	enriched	604	374	185194	2263, 861, 3720, 7048, 1956, 2066, 2131, 3480, 655, 1499, 4088, 10512, 80206, 287, 2274, 2736, 5747, 10413, 10611, 407007, 9686, 4729, 26011, 55717, 79977, 652, 775, 1289, 1848, 2697, 3340, 3688, 4205, 4208, 5339, 5754, 6469, 6909, 8829, 9645, 9821, 11214, 57211, 205428, 639, 1832, 1906, 3280, 4000, 4091, 4092, 5727, 5728, 6445, 6788, 6926, 7161, 7849, 8932, 9353, 9734, 57178, 84700, 91584, 282996, 472, 677, 1026, 1399, 1829, 2254, 2475, 2719, 3516, 3784, 4087, 4853, 6196, 6591, 7049, 7490, 8321, 8850, 9124, 9472, 27086, 51384, 54880, 221322, 998, 1889, 2247, 2248, 3643, 3675, 4193, 5066, 5915, 7029, 7798, 8828, 10439, 10758, 23118, 57142, 57493, 63917, 80173, 84525, 157378, 406991, 25, 657, 659, 1280, 1301, 1525, 1767, 1942, 2626, 4090, 4209, 4633, 5125, 5594, 5914, 5997, 6093, 6331, 6416, 6474, 6586, 6910, 7042, 7132, 7168, 7422, 7472, 8313, 8854, 9421, 9474, 10529, 11064, 11174, 23054, 25831, 26005, 51676, 51684, 55636, 83605, 114826, 148345, 161882, 171023, 203286, 285590, 406937, 407010, 182, 1027, 1363, 1386, 1852, 1909, 1948, 2006, 2013, 2050, 2200, 2257, 2335, 2539, 2625, 2627, 2931, 2997, 3084, 3776, 3791, 4036, 4086, 4194, 4331, 4488, 4522, 4703, 4772, 4916, 5021, 5155, 5467, 5573, 5591, 5781, 5925, 5999, 6262, 6444, 6464, 6491, 6548, 6604, 6648, 6654, 6662, 7133, 7403, 8324, 8543, 8701, 9096, 9249, 9260, 9464, 10052, 10252, 10269, 10409, 10804, 10848, 11117, 22943, 22980, 23414, 27295, 29072, 51196, 53615, 55130, 55553, 55742, 55803, 56006, 57158, 57216, 57545, 60485, 64783, 89780, 91807, 115701, 129446, 140628, 196528, 221662, 341640, 32, 88, 93, 156, 163, 409, 859, 983, 1281, 1636, 1901, 1954, 2065, 2138, 2253, 2280, 2300, 2316, 2348, 2548, 2648, 2702, 2737, 2767, 2852, 3091, 3357, 3398, 3399, 3552, 3624, 3670, 3725, 4313, 4487, 4824, 4838, 4846, 5019, 5111, 5156, 5159, 5308, 5318, 5457, 5458, 5463, 5465, 5534, 5604, 5605, 5606, 5607, 5978, 6261, 6497, 6546, 6608, 6659, 6899, 7040, 7046, 7135, 7139, 7248, 7249, 7468, 7547, 8048, 8131, 8320, 8470, 8572, 8862, 9475, 9742, 10038, 10087, 10203, 10370, 10427, 10454, 10959, 11149, 23135, 23767, 26281, 27019, 27250, 29964, 50507, 54583, 55036, 55212, 56950, 56999, 57057, 57534, 57538, 64091, 64208, 64236, 64321, 65009, 79363, 79659, 79810, 80000, 80114, 80274, 83852, 83881, 113622, 115948, 128344, 137814, 144165, 145873, 164781, 221496, 352909, 406922, 406984, 406987, 693129, 100126316
Gene Ontology Biological Process	GO:0042326	negative regulation of phosphorylation	3.12264e-07	1.51271e-05	0.327575	1.3876	enriched	380	217	191775	56288, 84959, 10221, 54206, 655, 51422, 200734, 153090, 5621, 2810, 5291, 5770, 64754, 7026, 652, 868, 1848, 3486, 5339, 6653, 9759, 25937, 135228, 1030, 2887, 4091, 4092, 4616, 5569, 5728, 6461, 7128, 8440, 9353, 23603, 79705, 140885, 863, 1026, 1399, 1647, 2192, 5305, 8850, 9611, 10217, 25998, 27342, 54900, 55243, 80824, 623, 1050, 1849, 2776, 4771, 5570, 5795, 6622, 7498, 9043, 9711, 26146, 28964, 57493, 79899, 113791, 154043, 25, 1843, 3553, 4035, 4041, 4067, 5071, 5783, 5800, 5997, 6093, 6774, 8613, 9021, 9052, 9467, 22876, 23171, 54541, 55755, 83891, 84062, 84962, 116496, 406929, 578, 857, 867, 1027, 2048, 3082, 3315, 3458, 3843, 4916, 5062, 5080, 5518, 5525, 5573, 5590, 5591, 5611, 5787, 5925, 6422, 7070, 9555, 10114, 10251, 10252, 10408, 10507, 11116, 11117, 11314, 22943, 23624, 26471, 26524, 51085, 51654, 56937, 57103, 57732, 57761, 58533, 64798, 80149, 80725, 84152, 84919, 120892, 124790, 203228, 103, 104, 409, 581, 624, 859, 1445, 1609, 1756, 1813, 2039, 2646, 2660, 3087, 3156, 3624, 3725, 4137, 4142, 4221, 4298, 4869, 4908, 4921, 5170, 5465, 5478, 5575, 5576, 5577, 5580, 5788, 5794, 6317, 6521, 6546, 6895, 7040, 7249, 7532, 8660, 8692, 9104, 9655, 9770, 9961, 10019, 10106, 10464, 10527, 10959, 11137, 11142, 11329, 22843, 22863, 23435, 27250, 28951, 29108, 54892, 55022, 56940, 58190, 79007, 79643, 90007, 93650, 199731, 286430, 374462, 406922, 407040, 619552
Gene Ontology Biological Process	GO:0031424	keratinization	3.1538e-07	1.51464e-05	0.76002	2.13832	enriched	81	34	53376.8	3856, 2810, 23254, 5493, 1001, 56603, 3872, 144501, 3852, 26154, 121391, 204219, 2125, 3848, 3853, 3889, 3890, 7053, 9119, 25818, 163778, 196374, 3552, 3849, 3868, 6699, 112802, 254910, 353132, 353133, 353135, 353137, 353145, 374454
Gene Ontology Biological Process	GO:0010628	positive regulation of gene expression	3.20353e-07	1.52537e-05	0.200233	1.22169	enriched	1161	612	124796	8091, 861, 1956, 5142, 7020, 351, 655, 860, 1499, 9612, 3673, 4088, 5530, 9314, 10725, 10913, 287, 7014, 8767, 10413, 26137, 54407, 288, 1021, 1236, 1812, 3400, 5291, 6733, 25819, 302, 948, 4155, 4773, 4829, 5295, 5962, 55124, 57492, 652, 1001, 2697, 4205, 4208, 5337, 5452, 6469, 6653, 6938, 7855, 8915, 9811, 27303, 56603, 339, 639, 2099, 3280, 3570, 3872, 4000, 4627, 5317, 5724, 6885, 8440, 9590, 56853, 57822, 84632, 282996, 472, 958, 1272, 2152, 2246, 2254, 2475, 3146, 3516, 3566, 3574, 3976, 4087, 4780, 5074, 5450, 6196, 6850, 7430, 7476, 7490, 8850, 9611, 10643, 11044, 22914, 23236, 26986, 27086, 51384, 53335, 55122, 55695, 81554, 84236, 84830, 147372, 338382, 602, 1003, 1050, 1786, 1859, 2069, 2150, 2247, 2248, 3675, 3696, 3949, 3987, 4803, 4915, 4923, 5045, 5054, 5315, 5336, 5734, 5795, 5916, 6281, 6868, 7421, 7805, 7994, 8289, 10439, 10758, 11118, 22954, 25861, 51366, 51594, 53833, 55612, 57493, 64109, 81844, 89866, 92906, 114899, 116449, 149461, 284194, 343472, 406991, 25, 136, 301, 467, 657, 673, 940, 1054, 1153, 1265, 1365, 1512, 2626, 2668, 2934, 3098, 3553, 3595, 3603, 4345, 5071, 5594, 5610, 5914, 6093, 6095, 6125, 6556, 6711, 6714, 6774, 6928, 7057, 7088, 7098, 7422, 8013, 8140, 8313, 8531, 8664, 8728, 8805, 8854, 8939, 9451, 9722, 10159, 10644, 10892, 23064, 23180, 23316, 24145, 27074, 29760, 51704, 54566, 54855, 55226, 55603, 55765, 55959, 57824, 59341, 80312, 80326, 84062, 84282, 84433, 116496, 118460, 146433, 149840, 161882, 163486, 253943, 283131, 284434, 402569, 406937, 406958, 407008, 653499, 71, 91, 150, 857, 914, 1386, 1435, 1604, 1654, 1950, 2048, 2113, 2149, 2297, 2332, 2335, 2615, 2621, 2625, 2627, 2931, 2932, 3082, 3084, 3265, 3297, 3315, 3458, 3459, 3556, 3576, 3593, 3606, 3646, 3845, 4086, 4179, 4241, 4478, 4593, 4916, 4939, 5080, 5155, 5293, 5430, 5467, 5590, 5591, 5599, 5611, 5678, 5743, 5781, 6430, 6451, 6532, 6662, 6778, 7292, 7784, 8503, 8600, 9141, 9444, 9464, 9555, 9588, 9636, 9682, 10162, 10269, 10984, 11117, 11187, 22849, 22943, 22999, 23034, 23107, 23133, 23185, 23213, 23633, 25818, 26253, 27035, 27316, 29072, 29110, 29896, 51111, 51334, 51562, 51571, 51654, 54537, 55544, 56829, 58515, 59067, 64115, 64581, 64764, 79031, 79400, 79679, 80149, 83786, 84305, 84639, 85364, 89780, 91752, 113251, 115004, 120892, 140628, 150372, 150921, 160365, 221662, 340061, 389421, 407024, 407030, 727940, 100141515, 58, 59, 72, 103, 405, 409, 551, 661, 672, 923, 941, 942, 965, 983, 1258, 1270, 1437, 1490, 1536, 1609, 1653, 1660, 1789, 1813, 1896, 1958, 1994, 2023, 2065, 2081, 2185, 2249, 2253, 2264, 2268, 2488, 2597, 2624, 2648, 2852, 3065, 3091, 3182, 3303, 3304, 3357, 3371, 3398, 3399, 3428, 3552, 3569, 3586, 3594, 3600, 3624, 3663, 3670, 3702, 3815, 3929, 3952, 4060, 4139, 4189, 4292, 4301, 4323, 4435, 4436, 4609, 4783, 4821, 4824, 4838, 4846, 4869, 4904, 4940, 5008, 5027, 5253, 5294, 5304, 5324, 5433, 5457, 5562, 5564, 5603, 5604, 5605, 5737, 5741, 5788, 5861, 5873, 5935, 5936, 6191, 6198, 6201, 6346, 6608, 6647, 6659, 6663, 6693, 6895, 6944, 7015, 7036, 7040, 7046, 7100, 7110, 7123, 7158, 7188, 7431, 7468, 7475, 7538, 8087, 8241, 8288, 8431, 8663, 8692, 8710, 8736, 8737, 8780, 8808, 8817, 8832, 8856, 8872, 8893, 9027, 9181, 9261, 9308, 9466, 9475, 10002, 10140, 10146, 10148, 10370, 10392, 10418, 10464, 10474, 10538, 10555, 10622, 10642, 10657, 10666, 10765, 10865, 10891, 10959, 11148, 11189, 11240, 22861, 22925, 22927, 23300, 23435, 23513, 23586, 23654, 26060, 26281, 26995, 27161, 27178, 27190, 29081, 29102, 29108, 29126, 29923, 30009, 51043, 51065, 51176, 51441, 51471, 54093, 54997, 55022, 55183, 55703, 55848, 56253, 57162, 57419, 57721, 58484, 64282, 64321, 65110, 65992, 79066, 79084, 79366, 79727, 79828, 79915, 84881, 85409, 85480, 90806, 90865, 94241, 114897, 115019, 117854, 123041, 125931, 126259, 140690, 142940, 166863, 170302, 192669, 192683, 219736, 255231, 283420, 406922, 406936, 407040, 440275, 494115, 654346, 693129, 100302746
Gene Ontology Biological Process	GO:0007167	enzyme-linked receptor protein signaling pathway	3.26801e-07	1.54289e-05	0.205088	1.22763	enriched	1008	595	185838	2263, 2889, 84959, 7048, 7074, 26037, 858, 1956, 2066, 2131, 3480, 23189, 54206, 655, 860, 1499, 9693, 200734, 1969, 2817, 4088, 23105, 153090, 4053, 5747, 5793, 7204, 9518, 9863, 64855, 121551, 685, 4052, 5291, 5770, 143686, 4233, 4734, 5295, 8412, 22905, 55532, 56034, 114882, 92, 652, 868, 1001, 1946, 2045, 3092, 3340, 3486, 6469, 6653, 6909, 7410, 8829, 25937, 57608, 64283, 64750, 65997, 135228, 154, 1030, 1288, 2043, 2887, 3280, 4091, 4092, 5154, 5791, 5829, 6885, 8239, 8440, 10458, 11030, 28996, 55294, 57178, 57552, 64762, 84159, 84632, 168667, 238, 356, 1176, 1399, 2152, 2246, 2254, 2719, 3516, 3667, 3693, 3976, 4087, 4756, 4853, 5046, 5058, 5305, 5774, 6850, 7049, 7867, 8321, 8826, 10461, 10580, 23191, 23236, 27342, 50515, 57154, 147372, 222584, 401474, 780, 1003, 2047, 2069, 2241, 2247, 2248, 2261, 2734, 3488, 3643, 3675, 3696, 4054, 4803, 4915, 4920, 5045, 5228, 5327, 5795, 6121, 6622, 6868, 7039, 7498, 8828, 9372, 9982, 10188, 25976, 27131, 28964, 51232, 55612, 55971, 57142, 57556, 58516, 63978, 64109, 64399, 84312, 116449, 406991, 25, 134, 142, 627, 657, 658, 659, 673, 1012, 1387, 1942, 2321, 2626, 2690, 2986, 3000, 3485, 3553, 3672, 4035, 4067, 4090, 4643, 4739, 4926, 5594, 5782, 5792, 5879, 6503, 6711, 6714, 6774, 6794, 7042, 7057, 7422, 7763, 8013, 9019, 9021, 9052, 9315, 9451, 9688, 9788, 23064, 23090, 23294, 23516, 29760, 54541, 55777, 55959, 56975, 80312, 83891, 89853, 140710, 340706, 407006, 494470, 644815, 91, 150, 208, 285, 374, 857, 867, 896, 1123, 1278, 1282, 1285, 1287, 1386, 1435, 1464, 1761, 1947, 1948, 1950, 2042, 2048, 2050, 2200, 2201, 2202, 2257, 2297, 2308, 2534, 2549, 2591, 2615, 2621, 2625, 2627, 2651, 2662, 2675, 2885, 2886, 2931, 2932, 3055, 3082, 3084, 3175, 3315, 3326, 3593, 3694, 3791, 3925, 3977, 4012, 4036, 4086, 4303, 4486, 4488, 4593, 4916, 5015, 5062, 5155, 5166, 5293, 5335, 5579, 5590, 5641, 5654, 5678, 5781, 5796, 6259, 6422, 6464, 6599, 6654, 6662, 6760, 6778, 6935, 7044, 7535, 7791, 7879, 8065, 8312, 8503, 8527, 8646, 8711, 8936, 8997, 9148, 9368, 9392, 9404, 10006, 10251, 10252, 11082, 11117, 22853, 22943, 23213, 23390, 23624, 23769, 25778, 25805, 25928, 26036, 26524, 26999, 27246, 51196, 55198, 55614, 55704, 56937, 57045, 57732, 58533, 60436, 63893, 64094, 64710, 79628, 79651, 79652, 79812, 79987, 94031, 163126, 168002, 220164, 222663, 283149, 285704, 286204, 375616, 388581, 390598, 392255, 407024, 407030, 693158, 93, 174, 186, 197, 331, 347, 405, 409, 558, 624, 656, 819, 859, 924, 926, 1281, 1284, 1490, 1601, 1609, 1634, 1747, 1839, 1949, 1954, 1958, 2049, 2051, 2065, 2185, 2249, 2253, 2260, 2264, 2268, 2280, 2348, 2444, 2488, 2530, 2660, 2661, 2691, 2692, 2693, 2771, 2852, 2979, 2984, 3065, 3087, 3091, 3096, 3172, 3248, 3303, 3416, 3484, 3487, 3489, 3547, 3622, 3624, 3725, 3815, 3952, 4221, 4313, 4435, 4487, 4804, 4824, 4838, 4902, 4908, 4909, 4921, 5156, 5159, 5170, 5284, 5290, 5296, 5465, 5494, 5526, 5562, 5580, 5587, 5739, 5801, 5898, 5921, 5931, 5936, 6198, 6497, 6720, 6776, 7040, 7046, 7249, 7272, 7323, 7424, 7431, 7525, 8036, 8048, 8322, 8660, 8754, 8817, 8835, 8862, 8874, 8879, 9001, 9026, 9210, 9261, 9564, 9655, 9678, 9770, 9847, 9860, 9958, 9961, 10019, 10076, 10140, 10278, 10370, 10432, 10454, 10468, 10628, 10755, 10817, 10923, 11167, 23089, 23144, 23235, 23420, 23433, 23554, 23625, 23767, 25759, 25791, 25942, 25960, 26060, 26281, 27019, 27020, 27122, 27250, 29988, 50852, 50964, 51043, 51176, 51341, 51378, 51496, 51552, 51592, 51701, 53358, 53918, 54361, 54778, 54976, 55022, 55359, 55715, 56899, 56940, 57057, 57462, 63976, 64426, 65009, 66000, 79643, 79674, 79801, 80310, 81565, 83729, 84913, 93343, 93650, 116150, 128954, 131149, 133396, 140700, 145957, 151742, 199731, 221044, 221496, 222223, 252983, 255743, 284948, 285220, 348093, 375567, 399694, 406922
Gene Ontology Biological Process	GO:0031175	neuron projection development	4.12702e-07	1.92293e-05	0.200696	1.22225	enriched	963	604	268086	2263, 56288, 2889, 23022, 23043, 23327, 7074, 26037, 50807, 2131, 3480, 23189, 157285, 351, 655, 1499, 2917, 7025, 9693, 214, 1969, 5530, 8522, 9314, 10512, 23105, 153090, 1523, 2736, 5747, 5793, 7204, 9863, 10611, 23242, 64855, 157680, 407007, 288, 3908, 5818, 6857, 23499, 55714, 57609, 221935, 285527, 1000, 3655, 4134, 4155, 4734, 8507, 9448, 10090, 55740, 57520, 84059, 473, 1946, 2045, 3688, 3918, 4133, 4205, 4208, 5362, 5754, 5797, 6469, 8829, 11078, 11178, 23566, 266977, 399, 1605, 1906, 2043, 2128, 3280, 3909, 3912, 5727, 5728, 5780, 8239, 8428, 8440, 9139, 9353, 9760, 10458, 26115, 27443, 57554, 91584, 653464, 238, 474, 818, 1272, 1399, 1902, 2823, 3146, 4756, 4780, 4853, 4929, 5058, 5076, 6446, 7162, 7414, 7476, 8301, 8321, 8826, 9231, 9355, 9378, 9699, 10371, 22891, 23191, 23380, 27067, 53335, 57154, 57624, 59352, 64072, 64919, 79778, 84612, 84879, 114798, 345651, 729920, 466, 780, 885, 952, 998, 999, 1002, 1382, 1608, 1889, 1907, 1908, 1959, 2016, 2047, 2909, 3675, 3799, 3800, 3911, 4803, 4915, 4920, 4983, 5396, 5597, 5802, 6385, 6695, 8828, 9043, 9218, 9334, 9369, 9423, 10129, 10439, 22954, 23072, 23114, 25814, 25861, 50488, 51299, 57142, 57498, 57556, 79789, 84189, 120114, 133418, 146760, 157922, 219699, 343472, 25, 27, 334, 627, 658, 659, 673, 1716, 1942, 2115, 2668, 3672, 3984, 4067, 4131, 4781, 4825, 4919, 5071, 5361, 5792, 5800, 5803, 5879, 5923, 5997, 6093, 6277, 6474, 6586, 6792, 6794, 7422, 7465, 7873, 8766, 8837, 8904, 9315, 9723, 10100, 10160, 10501, 10505, 10509, 11091, 22876, 23025, 23026, 23064, 23162, 23316, 23373, 23394, 23405, 26039, 26047, 26230, 29904, 50618, 51347, 53942, 57118, 57551, 59341, 80258, 80303, 84062, 84816, 85440, 90249, 124925, 220202, 221692, 344901, 407006, 494470, 100132074, 60, 374, 382, 596, 816, 1072, 1123, 1268, 1495, 1909, 1947, 1948, 2042, 2048, 2050, 2146, 2297, 2332, 2335, 2534, 2625, 2861, 2895, 2931, 2932, 3082, 3326, 3475, 3925, 3975, 3996, 4009, 4036, 4168, 4343, 4684, 4747, 4854, 4891, 4897, 4916, 5015, 5048, 5062, 5080, 5364, 5365, 5454, 5459, 5590, 5592, 5781, 5925, 6259, 6383, 6405, 6422, 6654, 6809, 6905, 7070, 7101, 7143, 7408, 7477, 7504, 7852, 8128, 8408, 8925, 8936, 8997, 9048, 9148, 9175, 9201, 9252, 9331, 9368, 9499, 9576, 9638, 9922, 10006, 10097, 10154, 10196, 10251, 10498, 10507, 10690, 10787, 11141, 22849, 22853, 22871, 22943, 22999, 23077, 23303, 23390, 23413, 23769, 25987, 26052, 26227, 26259, 26999, 27185, 50944, 51393, 51473, 51760, 54437, 54986, 55118, 55619, 55704, 56924, 57187, 57453, 57698, 64764, 65059, 79805, 79955, 80725, 84079, 84623, 85358, 85377, 89780, 90167, 91653, 91752, 92558, 114804, 115908, 120892, 126520, 128434, 203228, 221074, 223117, 257194, 388552, 389658, 440730, 104, 107, 347, 393, 411, 575, 682, 815, 950, 991, 1270, 1400, 1496, 1601, 1808, 1813, 1861, 1949, 1952, 1954, 2049, 2051, 2056, 2185, 2316, 2348, 2637, 2670, 2672, 2737, 2803, 2896, 3110, 3371, 3569, 3670, 3725, 3792, 3798, 4038, 4076, 4130, 4137, 4139, 4204, 4313, 4647, 4649, 4744, 4804, 4852, 4858, 4884, 4902, 4908, 4909, 4917, 4974, 5176, 5274, 5457, 5458, 5526, 5587, 5604, 5605, 5653, 5880, 6049, 6285, 6387, 6477, 6585, 6608, 6616, 6647, 6801, 6812, 7155, 7224, 7248, 7287, 7314, 7368, 7431, 7436, 7832, 7869, 8022, 8100, 8322, 8437, 8550, 8633, 8650, 8941, 9211, 9253, 9706, 9721, 9860, 9896, 9962, 10083, 10152, 10298, 10381, 10427, 10642, 10678, 10752, 10890, 10938, 11020, 11313, 22902, 22903, 23028, 23181, 23258, 23271, 23426, 23513, 23654, 23767, 25791, 25942, 27020, 27023, 27242, 29967, 50674, 51062, 51199, 51412, 55079, 55754, 55773, 56956, 57611, 57626, 57662, 57731, 63915, 64218, 65009, 65078, 66000, 79006, 79600, 79625, 79791, 80208, 81565, 83999, 84258, 84298, 84446, 84665, 84687, 84709, 93650, 114787, 114788, 124590, 140578, 150465, 151835, 154141, 162427, 163404, 170302, 203447, 222950, 282991, 284697, 285016, 285220, 285513, 389549, 401236, 440275, 644168
Gene Ontology Biological Process	GO:0000904	cell morphogenesis involved in differentiation	4.142e-07	1.92293e-05	0.225892	1.25344	enriched	723	444	242615	2195, 2263, 56288, 23022, 23043, 23327, 7074, 26037, 2131, 3480, 23094, 23189, 351, 655, 1499, 9693, 214, 1793, 1969, 5530, 10512, 23105, 1523, 2736, 5747, 7204, 10611, 23242, 64855, 288, 3908, 5818, 23499, 57609, 1000, 4155, 4233, 4734, 5295, 10090, 55740, 57520, 79977, 87, 473, 1946, 2045, 3688, 3918, 4133, 4205, 4208, 5362, 5797, 6469, 8829, 11078, 11178, 23566, 399, 1605, 1906, 2043, 2128, 3280, 3909, 3912, 4146, 4627, 5727, 5728, 5829, 6239, 8239, 8452, 9353, 10458, 23603, 26115, 55604, 80005, 91584, 474, 1272, 1399, 2192, 4756, 4853, 4929, 5058, 5076, 6507, 7162, 7414, 7476, 8301, 9355, 9378, 10371, 10461, 22891, 23191, 23380, 27067, 51057, 55920, 57154, 59277, 59352, 64072, 64919, 79778, 84612, 84879, 114798, 122786, 169044, 345651, 729920, 885, 998, 999, 1002, 1382, 1889, 1907, 1908, 1959, 2047, 2241, 2909, 3799, 3800, 3911, 3987, 4803, 4915, 4983, 5802, 6281, 6904, 8828, 9334, 9369, 9423, 10439, 23072, 23114, 25861, 25946, 50488, 57142, 57493, 57498, 57556, 79834, 80781, 84189, 120114, 133418, 219699, 343472, 440193, 25, 81, 334, 627, 658, 659, 673, 1365, 1942, 2115, 2668, 3685, 3914, 3984, 4070, 4131, 4739, 4781, 4825, 5361, 5800, 5803, 5879, 6093, 6277, 6474, 6480, 6586, 6714, 6792, 6794, 7422, 8455, 9723, 9948, 10109, 10160, 10501, 10505, 10509, 23316, 23394, 25932, 26039, 26230, 29904, 53942, 57580, 84062, 85440, 90249, 161882, 220202, 221692, 494470, 60, 596, 816, 1072, 1123, 1909, 1947, 1948, 2042, 2048, 2050, 2297, 2335, 2534, 2625, 2932, 3326, 3475, 3925, 3975, 3996, 4009, 4168, 4241, 4684, 4747, 4854, 4891, 4897, 5015, 5034, 5048, 5062, 5080, 5364, 5365, 5454, 5459, 5591, 5781, 5925, 6259, 6383, 6405, 6654, 6768, 6781, 6905, 7070, 7101, 7143, 7408, 7504, 8324, 8408, 8997, 9048, 9175, 9201, 9252, 9331, 9368, 9404, 9499, 9638, 10006, 10097, 10154, 10196, 10507, 10653, 11141, 22798, 22853, 22871, 22943, 23077, 23303, 23390, 25987, 26052, 26259, 26524, 27185, 50944, 51393, 51473, 54437, 55619, 55679, 55742, 57453, 57698, 65059, 79955, 80725, 84079, 85358, 89780, 91653, 120892, 128434, 168002, 201294, 203228, 223117, 353116, 104, 107, 393, 558, 575, 682, 1400, 1496, 1601, 1808, 1813, 1949, 1952, 1954, 2039, 2049, 2051, 2316, 2317, 2637, 2737, 2803, 3670, 3792, 3798, 3915, 4038, 4076, 4130, 4137, 4647, 4744, 4804, 4838, 4858, 4884, 4917, 5314, 5318, 5457, 5458, 5604, 5605, 5861, 5880, 6049, 6285, 6387, 6477, 6585, 6608, 6647, 6812, 7155, 7224, 7399, 7436, 7869, 8022, 8322, 8633, 8650, 8874, 8941, 9211, 9253, 9706, 10152, 10381, 10427, 10630, 10642, 10678, 10752, 10890, 11149, 11313, 22902, 22903, 23181, 23513, 23654, 23671, 23767, 25791, 25942, 26084, 27020, 27023, 29780, 50674, 51062, 51176, 51199, 51441, 55079, 55435, 56956, 57611, 57669, 57731, 64218, 64321, 65078, 65082, 79006, 79600, 79791, 79983, 80208, 81565, 84446, 84665, 140578, 150465, 170302, 285220, 389549, 644168
Gene Ontology Biological Process	GO:0044087	regulation of cellular component biogenesis	4.27492e-07	1.96823e-05	0.209395	1.23293	enriched	948	545	181726	10801, 2889, 90102, 5581, 5583, 50807, 23189, 351, 655, 9693, 10602, 23514, 1969, 4088, 80206, 153090, 5747, 7014, 10413, 10611, 23242, 1236, 5818, 6840, 23499, 948, 4134, 4233, 4651, 5295, 5962, 9448, 23224, 27152, 54828, 56998, 143098, 388630, 1946, 2045, 4133, 4208, 5337, 6382, 6653, 7058, 7855, 8829, 10163, 11078, 22883, 23332, 53407, 140469, 152485, 688, 1605, 1739, 2099, 3280, 4091, 5728, 5829, 8440, 8995, 9353, 10458, 23603, 26278, 27072, 55160, 55604, 55729, 57533, 89795, 342184, 653464, 472, 1902, 2067, 2475, 2823, 3146, 5058, 5205, 5305, 6249, 6591, 6850, 7162, 7414, 7430, 7476, 8321, 8398, 8850, 8897, 9231, 9378, 10049, 11124, 23191, 23370, 27067, 51057, 51375, 55243, 55920, 57451, 80063, 114798, 140609, 171024, 998, 1003, 1015, 1778, 1786, 1859, 2047, 2150, 2241, 2665, 2909, 3038, 3551, 3985, 3987, 4771, 4915, 5336, 5420, 5734, 5795, 6281, 6385, 6622, 6904, 9423, 9554, 10015, 10142, 10769, 22919, 25782, 26146, 28964, 29766, 51256, 54434, 55612, 55971, 79834, 81553, 83478, 84189, 84525, 93663, 142891, 149461, 157922, 406991, 548593, 642273, 25, 142, 627, 673, 832, 1365, 2239, 2934, 3553, 3984, 4070, 4131, 4926, 5071, 5341, 5610, 5879, 6093, 6624, 6711, 6714, 6792, 6910, 7057, 7082, 7168, 7422, 9079, 9168, 9474, 9696, 9750, 9788, 9855, 10109, 10160, 11135, 11346, 23019, 23075, 23316, 23394, 23580, 26047, 26051, 29904, 51429, 51451, 55626, 55755, 57535, 57600, 57763, 64084, 79738, 79953, 84962, 85415, 116985, 129293, 255758, 256949, 266727, 347731, 406929, 22, 71, 274, 382, 395, 578, 830, 857, 869, 1027, 1201, 1540, 1654, 2006, 2042, 2048, 2059, 2332, 2885, 2895, 2932, 3055, 3064, 3084, 3265, 3297, 3458, 3556, 3791, 3925, 4478, 4534, 4593, 4848, 4867, 4916, 5021, 5062, 5217, 5365, 5590, 5781, 5909, 5925, 6047, 6422, 6491, 6548, 6662, 6710, 6712, 7013, 7070, 7111, 7226, 7408, 7417, 7879, 7984, 8128, 8408, 8543, 8631, 9148, 9392, 9636, 9638, 9639, 9659, 9748, 9842, 9873, 10018, 10096, 10097, 10497, 10507, 10563, 10787, 11117, 11141, 11151, 22871, 22943, 22998, 23077, 23187, 24139, 26052, 26471, 26751, 26999, 29997, 50848, 50944, 51196, 51466, 51473, 51571, 51750, 54443, 54751, 54874, 54961, 55164, 55196, 55704, 55719, 55832, 55835, 56937, 57472, 57482, 57787, 64581, 84079, 84952, 85358, 85477, 89780, 90167, 114822, 115704, 120892, 126731, 145581, 147138, 163782, 165721, 200576, 203228, 221074, 257194, 347902, 406996, 407024, 442721, 550643, 19, 21, 119, 120, 246, 329, 347, 575, 581, 638, 672, 822, 829, 859, 961, 989, 1307, 1437, 1490, 1636, 1894, 1901, 2039, 2049, 2185, 2316, 2648, 2660, 2670, 2693, 3021, 3059, 3300, 3303, 3304, 3337, 3670, 3815, 3958, 4137, 4204, 4314, 4323, 4591, 4869, 4884, 5027, 5290, 5296, 5494, 5526, 5562, 5580, 5880, 5898, 5908, 5921, 5978, 6101, 6356, 6585, 6812, 6869, 7040, 7046, 7067, 7114, 7248, 7415, 8087, 8100, 8775, 8780, 8814, 8861, 8874, 9001, 9026, 9475, 9627, 9738, 9742, 9793, 9908, 10082, 10113, 10146, 10152, 10198, 10344, 10391, 10411, 10432, 10552, 10565, 11152, 22843, 22899, 23176, 23232, 23256, 23271, 23300, 23379, 23433, 23671, 23767, 24144, 25942, 25978, 26054, 26280, 26499, 27183, 27243, 29091, 29103, 29108, 29767, 49856, 50853, 50964, 51100, 51128, 51185, 51332, 51804, 54361, 54674, 54865, 54984, 55062, 55616, 55845, 55909, 56940, 56992, 57057, 57606, 57617, 57662, 57669, 57731, 63908, 64147, 64218, 65082, 79414, 79574, 79598, 79643, 79647, 79874, 79959, 81565, 81873, 83700, 83852, 84250, 85464, 90427, 115948, 118611, 128866, 131870, 134957, 139818, 152185, 153241, 163404, 170690, 246175, 286527, 343578, 345611, 375790, 406936, 643338
Gene Ontology Biological Process	GO:0040008	regulation of growth	4.53444e-07	2.0706e-05	0.253947	1.2891	enriched	621	360	161365	2263, 861, 3720, 23327, 7048, 23677, 57521, 817, 1956, 2066, 351, 7003, 4088, 10512, 23105, 9518, 10413, 407007, 2810, 6857, 9686, 23499, 57609, 79068, 652, 1848, 1946, 2045, 2137, 2697, 3486, 3490, 4133, 4208, 6909, 8829, 9792, 22883, 23566, 131566, 154, 604, 1906, 3872, 4092, 5727, 5728, 6195, 6788, 7161, 9353, 83481, 91584, 1026, 1399, 2254, 2475, 2719, 3516, 3574, 6446, 6595, 7049, 7430, 7490, 9472, 9699, 10371, 10743, 23191, 23236, 23286, 27086, 51542, 53335, 57154, 84879, 153, 623, 780, 952, 998, 999, 1002, 1382, 2247, 2261, 2786, 3488, 3643, 4803, 5795, 5802, 6695, 6868, 7086, 9043, 9423, 10439, 22954, 51379, 55615, 56649, 57142, 57556, 79109, 79960, 80014, 83667, 84525, 343472, 25, 166, 627, 657, 659, 1525, 2690, 3984, 4131, 4502, 4633, 4825, 5071, 5270, 5997, 6586, 6774, 6792, 6794, 6910, 6928, 7042, 7422, 7472, 8455, 8531, 8614, 9306, 9723, 10501, 10505, 10509, 23025, 23180, 23394, 50618, 51316, 54879, 55636, 55777, 56981, 57144, 83737, 84275, 84944, 344901, 91, 102, 596, 694, 825, 1027, 1435, 1654, 1852, 2335, 2539, 2627, 2931, 2932, 3475, 3776, 4009, 4534, 4593, 4897, 5048, 5454, 5467, 5518, 5617, 5641, 5925, 5999, 6259, 6405, 6422, 6532, 6548, 7093, 7143, 7486, 7784, 7852, 8408, 9175, 10018, 10269, 10409, 10507, 11116, 22999, 23077, 23404, 23414, 26153, 26524, 27185, 28982, 29842, 51196, 51393, 51447, 51760, 54437, 54617, 54825, 55841, 57678, 57698, 60485, 80351, 84678, 85407, 89780, 114804, 123879, 147138, 223117, 340719, 347252, 407024, 32, 185, 186, 393, 551, 552, 583, 859, 983, 1457, 1594, 1601, 1808, 1813, 1839, 1954, 2023, 2185, 2253, 2273, 2395, 2660, 2691, 2692, 2693, 2803, 3021, 3091, 3172, 3300, 3303, 3304, 3371, 3484, 3487, 3624, 3952, 4137, 4323, 4487, 4490, 4501, 4682, 4869, 5290, 5393, 5458, 5465, 5538, 5607, 5645, 5897, 5931, 6049, 6197, 6198, 6387, 6494, 6585, 6608, 6647, 6776, 7040, 7046, 7224, 7466, 7869, 8437, 8692, 8725, 8835, 8879, 9166, 9211, 9564, 9706, 9962, 10038, 10110, 10201, 10298, 10370, 10516, 10591, 22850, 22902, 23678, 25942, 26281, 27346, 27429, 29104, 29948, 29967, 51804, 54512, 55840, 57057, 57446, 57611, 57731, 58189, 60676, 64218, 64321, 65078, 80736, 81565, 81621, 84162, 84258, 84687, 85004, 87178, 112398, 150465, 151835, 158376, 170302, 203245, 375790, 400410, 406984, 406987, 693129, 728642, 100126316
Gene Ontology Biological Process	GO:0048732	gland development	4.93375e-07	2.23463e-05	0.289134	1.33527	enriched	439	271	168448	2263, 3720, 7048, 1956, 2066, 2131, 655, 1499, 8379, 9612, 1969, 3673, 4088, 10512, 10913, 2736, 23242, 3400, 4233, 7038, 652, 1999, 6469, 6909, 8829, 9821, 595, 1030, 1605, 1906, 2099, 2267, 3280, 5154, 5660, 5727, 5728, 6195, 6239, 6670, 6926, 7128, 7849, 8452, 8945, 55294, 81606, 84159, 472, 1399, 2246, 3516, 4087, 4853, 5626, 5774, 6591, 7049, 7490, 10116, 59277, 64919, 780, 999, 1050, 2247, 2909, 3488, 3643, 3911, 4790, 5066, 5916, 7039, 7421, 7498, 9423, 9935, 55870, 57142, 79152, 79971, 25, 301, 394, 445, 657, 673, 785, 1054, 4041, 4781, 5270, 5361, 5594, 5914, 6657, 6714, 6794, 6927, 6928, 7042, 7422, 7472, 8140, 8456, 8837, 8854, 59350, 79798, 80004, 80326, 91355, 171023, 219409, 768239, 190, 208, 220, 353, 374, 382, 596, 823, 857, 1027, 1374, 1386, 1435, 1909, 1950, 2030, 2146, 2356, 2625, 2627, 2908, 3082, 3084, 3175, 3200, 3205, 4255, 4478, 4488, 4939, 5021, 5080, 5087, 5307, 5449, 5454, 5617, 5909, 6422, 6430, 6648, 6662, 6778, 7052, 7477, 8543, 8600, 9148, 9368, 9464, 10018, 10269, 23213, 25928, 29842, 51733, 55679, 55727, 57045, 64478, 79733, 89780, 144455, 383, 540, 581, 859, 1036, 1392, 1588, 1813, 1896, 2049, 2194, 2253, 2304, 2624, 2691, 2692, 2737, 2876, 3091, 3099, 3169, 3172, 3177, 3213, 3321, 3371, 3398, 3569, 3586, 3664, 3670, 3725, 4124, 4313, 4487, 4824, 4830, 4838, 5105, 5111, 5122, 5156, 5176, 5253, 5268, 5290, 5308, 5324, 5604, 5605, 5896, 6356, 6598, 6608, 6647, 6663, 6715, 6729, 6776, 6899, 7040, 7046, 7067, 7372, 7547, 8022, 8660, 8835, 8862, 9104, 9914, 10370, 10522, 10765, 23513, 26019, 27023, 27122, 51043, 51176, 51599, 51804, 54361, 54578, 54658, 55036, 55840, 79084, 79810, 87178, 255738, 390259
Gene Ontology Biological Process	GO:0002064	epithelial cell development	5.48879e-07	2.46597e-05	0.399922	1.49171	enriched	213	132	190155	2195, 2889, 23022, 23094, 9693, 1969, 2355, 9863, 10413, 1021, 2810, 1000, 4233, 5962, 79977, 652, 5339, 6382, 7855, 639, 688, 2099, 406, 4853, 7414, 7430, 7476, 8826, 10116, 23236, 64919, 122786, 169044, 1003, 1050, 2150, 2241, 3551, 5420, 5915, 5916, 57493, 57619, 80173, 80781, 440193, 631, 1365, 2034, 3553, 4643, 4825, 5914, 6093, 6714, 7082, 7132, 7422, 9414, 22862, 25932, 26051, 26154, 27134, 54507, 81029, 83605, 171023, 182, 1761, 1909, 2931, 2932, 3175, 3753, 3791, 4478, 5080, 5155, 5624, 5991, 6662, 6768, 6781, 7111, 7477, 7852, 10653, 29842, 50848, 57103, 168002, 353116, 407024, 59, 231, 546, 572, 1775, 2194, 2317, 2624, 2683, 2876, 3091, 3169, 3172, 3552, 3849, 4301, 4821, 5170, 5175, 5314, 5908, 6608, 7431, 8419, 9210, 9475, 9575, 10152, 10411, 25803, 26084, 51092, 54768, 56913, 57669, 57835, 79983, 153562
Gene Ontology Biological Process	GO:0051129	negative regulation of cellular component organization	5.6282e-07	2.50838e-05	0.241273	1.27287	enriched	707	404	197567	90102, 23189, 157285, 655, 7025, 8379, 9693, 2904, 5530, 10512, 23105, 80206, 5621, 5793, 7014, 10413, 4281, 6840, 57609, 91147, 302, 4134, 4155, 4233, 5295, 5962, 54828, 56998, 79991, 146691, 652, 2045, 4133, 6653, 8829, 10163, 11078, 23332, 51474, 79890, 152485, 339, 2043, 3280, 4000, 4091, 5728, 5780, 9139, 9353, 10449, 23603, 26278, 55604, 89795, 653464, 292, 472, 1902, 2067, 3146, 3976, 6196, 8301, 8850, 10049, 10371, 22891, 23370, 27342, 53335, 55920, 84830, 150696, 952, 998, 999, 1003, 1859, 2665, 3551, 3675, 3949, 3985, 4976, 5734, 5802, 6622, 6695, 6904, 9423, 9554, 9711, 11252, 22919, 23274, 26146, 29766, 51256, 54434, 57142, 57556, 83478, 120114, 146760, 157922, 406991, 548593, 142, 832, 1716, 1843, 1942, 2934, 3553, 3685, 4070, 4131, 5071, 5800, 5879, 6093, 6314, 6457, 6711, 6714, 7057, 7082, 7132, 7422, 8837, 9168, 9184, 9723, 10501, 10505, 10509, 22876, 23075, 51451, 55226, 55755, 57143, 57551, 59341, 80312, 84062, 85415, 116985, 130827, 256949, 257364, 406929, 406988, 332, 382, 395, 578, 830, 857, 869, 1654, 1761, 1948, 2042, 2048, 2059, 2072, 2534, 2931, 2932, 3082, 3297, 3475, 3925, 4168, 4331, 4534, 5048, 5062, 5201, 5203, 5217, 5365, 5590, 5885, 5909, 6259, 6405, 6662, 6710, 6712, 7013, 7070, 7111, 7133, 7143, 7417, 7879, 8408, 8543, 8658, 9031, 9212, 9319, 9638, 10251, 10498, 10507, 11117, 11151, 11314, 22828, 22871, 22943, 22974, 23133, 24139, 25913, 25987, 26052, 26471, 27069, 29997, 50848, 50944, 51466, 51571, 51750, 54437, 54464, 54961, 56155, 56937, 56984, 57103, 57187, 57466, 57482, 80351, 84079, 84952, 85358, 85477, 88455, 89780, 89927, 90167, 114822, 115209, 115704, 120892, 126820, 147138, 147841, 163782, 165721, 223117, 406996, 407024, 407030, 442721, 550643, 119, 120, 291, 329, 341, 347, 393, 409, 546, 551, 666, 672, 699, 822, 829, 859, 991, 1400, 1471, 1496, 1601, 1636, 1901, 1949, 2039, 2316, 2395, 2648, 2670, 2672, 2729, 2876, 3021, 3178, 3300, 3303, 3304, 3337, 3670, 3958, 4038, 4043, 4085, 4137, 4323, 4591, 4682, 4869, 5253, 5290, 5394, 5494, 5580, 5587, 6049, 6419, 6585, 6812, 7040, 7067, 7114, 7153, 7224, 7248, 7249, 7272, 7431, 7517, 7869, 8780, 8874, 8996, 9026, 9181, 9232, 9463, 9475, 9706, 9738, 9860, 9882, 10040, 10105, 10198, 10201, 10391, 10411, 10432, 10565, 11130, 22899, 22902, 23063, 23208, 23256, 23258, 23271, 23293, 23671, 24144, 25791, 26586, 29103, 29767, 50853, 50964, 51143, 51185, 51332, 51499, 54550, 54908, 54978, 54984, 55486, 55795, 56940, 57057, 57662, 57731, 64218, 64282, 65078, 79598, 79929, 83447, 83540, 83700, 83999, 84709, 84749, 85464, 93650, 124930, 128866, 146057, 160140, 167227, 192683, 255738, 286527
Gene Ontology Biological Process	GO:0007163	establishment or maintenance of cell polarity	6.225e-07	2.75234e-05	0.372218	1.45095	enriched	233	147	204432	2195, 667, 56288, 3480, 23094, 23189, 5747, 154810, 1236, 4134, 10090, 54828, 84552, 143098, 2697, 3688, 5754, 6469, 10207, 23332, 56603, 286, 399, 1739, 3280, 4000, 4627, 23150, 23255, 26030, 51421, 57554, 79648, 387755, 1399, 7476, 9124, 9231, 9267, 9355, 23286, 23291, 51057, 55083, 55691, 84612, 388, 998, 1003, 2047, 2909, 4983, 10015, 10758, 22919, 29984, 55612, 154796, 399687, 25, 27, 390, 1740, 2319, 2934, 4131, 4926, 5879, 6093, 6624, 6794, 7465, 9750, 9886, 9948, 22841, 25932, 55755, 58480, 85440, 60, 382, 1495, 1794, 2625, 2932, 3064, 3326, 3996, 4478, 5048, 5080, 5590, 6548, 7477, 8729, 9053, 9368, 9578, 9638, 10096, 10097, 10252, 10486, 10653, 22836, 23221, 51571, 55742, 57698, 57710, 81609, 85302, 115701, 126353, 286204, 1058, 2185, 3993, 4085, 4649, 5314, 5880, 5908, 6693, 6993, 9475, 9793, 10487, 10565, 10890, 22902, 23433, 23513, 23616, 23625, 29780, 54509, 54908, 56253, 57662, 64083, 81565, 83700, 84446, 117583, 162282
Gene Ontology Biological Process	GO:0032956	regulation of actin cytoskeleton organization	6.48023e-07	2.84263e-05	0.320364	1.37763	enriched	359	223	156161	90102, 5581, 23189, 10602, 4088, 9620, 80206, 1236, 6840, 4233, 5295, 5962, 54828, 1946, 8829, 10163, 11078, 11214, 23332, 51474, 140469, 399, 1739, 1906, 5154, 5829, 8440, 9353, 10458, 55160, 55604, 57822, 342184, 1902, 2475, 4853, 5058, 8826, 23191, 23370, 27067, 55243, 171024, 388, 998, 2150, 2241, 2909, 4771, 5066, 5734, 6281, 6385, 10788, 29766, 29984, 54434, 55971, 81553, 93663, 128272, 406991, 25, 27, 390, 673, 832, 2934, 3984, 4035, 4070, 4739, 5071, 5341, 5879, 6093, 6624, 6711, 7082, 7168, 9168, 9723, 9788, 9886, 9948, 10109, 11135, 11346, 23075, 23580, 51429, 57551, 85415, 116985, 123720, 256949, 284266, 406929, 71, 274, 382, 395, 830, 2006, 2042, 2059, 2885, 3055, 3265, 3925, 4703, 4916, 5062, 5217, 5999, 6422, 6548, 6710, 6712, 7111, 7226, 7408, 7984, 8936, 9639, 9873, 10787, 11034, 11151, 22836, 22998, 23221, 23607, 26999, 50848, 50944, 51466, 51571, 54961, 55114, 55704, 57482, 84952, 85358, 85477, 90167, 91807, 114822, 126820, 163782, 203228, 406996, 442721, 88, 119, 120, 246, 375, 683, 822, 829, 859, 961, 1073, 1490, 1496, 1894, 1901, 2039, 2185, 2316, 3059, 3552, 4908, 5156, 5159, 5290, 5296, 5580, 5880, 5921, 6356, 6387, 6869, 7046, 7114, 7248, 9026, 9463, 9475, 9897, 10152, 10344, 10391, 10411, 10552, 10565, 10810, 10850, 22843, 22899, 23433, 23616, 23671, 27236, 29108, 29767, 50853, 51332, 54361, 54509, 55435, 55616, 55845, 57026, 57731, 81873, 83700, 85464, 200539, 286527, 343578, 643338
Gene Ontology Biological Process	GO:0009719	response to endogenous stimulus	6.84196e-07	2.97786e-05	0.164754	1.1791	enriched	1626	907	158973	2263, 2889, 5581, 7048, 23677, 57521, 858, 1956, 2066, 2131, 3480, 5142, 6513, 23189, 54206, 351, 655, 760, 860, 1499, 9612, 9693, 23514, 200734, 2817, 3673, 4088, 11031, 153090, 2274, 4053, 5621, 5747, 8767, 9518, 9863, 10413, 1236, 1812, 4052, 5770, 55107, 64754, 143686, 114, 773, 948, 1960, 2494, 3709, 4155, 4644, 4734, 5295, 5962, 8412, 54828, 55532, 56034, 114882, 92, 463, 652, 960, 1946, 2103, 2697, 2770, 3340, 3351, 3363, 3490, 3688, 4208, 6382, 6653, 6909, 64750, 65997, 79746, 135228, 352954, 154, 595, 824, 928, 1030, 1288, 1605, 1906, 2043, 2099, 2887, 3280, 4091, 4092, 4363, 5154, 5724, 5791, 5829, 6885, 7849, 8202, 8239, 9353, 9734, 10458, 23081, 27347, 28996, 57178, 64762, 81606, 89766, 168667, 729438, 238, 406, 476, 677, 678, 1176, 1399, 1454, 2246, 2254, 2475, 2719, 3269, 3516, 3566, 3667, 3693, 3784, 4087, 4756, 4780, 4853, 4929, 5029, 5046, 5058, 5076, 5151, 5251, 5305, 6446, 6507, 6591, 6850, 7049, 7430, 7476, 7490, 8321, 8826, 8850, 9472, 9611, 10580, 23191, 23236, 27086, 50515, 51719, 53335, 57154, 57707, 84830, 133060, 163732, 31, 306, 594, 952, 999, 1003, 1508, 1786, 1959, 2069, 2230, 2241, 2247, 2248, 2261, 2720, 2734, 3488, 3643, 3675, 3696, 3949, 3987, 4005, 4054, 4193, 4199, 4790, 4803, 4915, 5025, 5028, 5045, 5066, 5228, 5315, 5327, 5734, 5915, 5916, 6121, 6256, 6337, 6622, 6721, 6868, 7035, 7332, 8289, 9372, 9982, 10142, 27131, 51141, 51232, 51366, 51741, 54434, 55612, 55625, 55809, 55971, 57498, 58516, 63978, 64121, 64399, 83667, 84312, 132864, 153129, 376497, 406991, 25, 142, 301, 445, 493, 627, 657, 658, 659, 845, 1012, 1280, 1387, 1512, 1663, 1828, 2309, 2626, 2690, 2774, 3485, 3553, 3728, 3746, 3747, 3973, 4035, 4067, 4090, 4131, 4311, 4825, 4842, 4926, 5071, 5594, 5782, 5914, 6093, 6263, 6528, 6569, 6586, 6714, 6755, 6774, 6794, 6863, 7042, 7057, 7356, 7472, 8013, 8140, 8313, 8611, 8614, 8647, 8743, 8805, 8837, 9021, 9315, 9630, 10499, 10568, 10634, 23019, 23054, 23064, 23090, 23516, 23543, 25959, 27244, 29904, 51274, 54541, 55151, 55777, 55959, 56975, 59341, 59350, 64210, 80312, 80326, 83891, 84062, 84275, 114907, 140710, 197131, 201475, 340706, 344901, 406937, 445329, 494470, 619556, 644815, 60, 150, 190, 208, 249, 353, 374, 382, 590, 596, 687, 779, 857, 864, 867, 896, 1027, 1080, 1278, 1282, 1290, 1386, 1435, 1495, 1514, 1729, 1816, 1909, 1977, 2048, 2132, 2146, 2200, 2201, 2257, 2297, 2308, 2534, 2549, 2591, 2615, 2625, 2627, 2650, 2651, 2662, 2769, 2775, 2782, 2885, 2908, 2931, 2932, 3175, 3275, 3283, 3297, 3326, 3352, 3361, 3576, 3689, 3694, 3753, 3791, 3843, 3880, 3975, 4036, 4086, 4303, 4306, 4488, 4747, 4772, 4848, 4916, 4988, 5015, 5021, 5062, 5155, 5166, 5335, 5467, 5579, 5590, 5591, 5641, 5654, 5678, 5743, 5781, 5796, 5905, 5909, 5910, 5925, 5999, 6262, 6422, 6429, 6430, 6464, 6532, 6548, 6599, 6654, 6662, 6754, 6778, 6781, 6935, 7044, 7052, 7078, 7101, 7226, 7292, 7357, 7442, 7477, 7791, 7852, 8312, 8503, 8646, 8892, 8936, 9063, 9070, 9141, 9148, 9368, 9392, 9404, 10011, 10018, 10097, 10251, 10252, 10267, 10269, 10498, 10563, 10653, 11117, 11151, 22849, 22943, 23213, 23527, 23621, 23769, 25778, 25805, 25828, 25878, 25928, 26036, 26524, 54331, 54464, 55198, 55553, 55614, 55667, 56937, 57045, 57103, 57761, 58533, 59340, 63893, 64094, 64710, 84152, 92154, 94031, 120892, 140628, 163126, 168507, 222663, 283149, 285704, 286204, 348980, 375616, 388581, 390598, 392255, 407024, 407030, 652968, 693158, 2, 15, 19, 21, 49, 58, 88, 93, 111, 178, 185, 186, 196, 197, 317, 331, 383, 409, 411, 552, 572, 583, 610, 632, 641, 656, 672, 682, 815, 859, 1036, 1109, 1128, 1131, 1132, 1281, 1284, 1307, 1364, 1369, 1407, 1445, 1490, 1520, 1536, 1584, 1585, 1594, 1601, 1636, 1645, 1747, 1783, 1788, 1811, 1813, 1814, 1915, 1954, 1958, 2039, 2056, 2101, 2104, 2180, 2185, 2249, 2253, 2260, 2264, 2280, 2316, 2348, 2488, 2530, 2566, 2648, 2660, 2661, 2692, 2693, 2695, 2729, 2737, 2767, 2771, 2778, 2805, 2852, 2875, 2876, 2915, 3033, 3059, 3065, 3096, 3169, 3177, 3182, 3248, 3303, 3304, 3357, 3362, 3416, 3417, 3484, 3569, 3586, 3622, 3624, 3638, 3670, 3725, 3815, 3952, 3953, 4048, 4137, 4141, 4142, 4221, 4246, 4313, 4323, 4435, 4440, 4487, 4804, 4821, 4824, 4838, 4846, 4864, 4908, 4909, 4921, 4986, 5019, 5027, 5030, 5031, 5069, 5105, 5111, 5122, 5139, 5140, 5156, 5159, 5170, 5176, 5290, 5294, 5296, 5447, 5458, 5465, 5494, 5547, 5562, 5580, 5603, 5737, 5741, 5908, 5929, 5931, 5936, 5978, 6049, 6198, 6261, 6338, 6387, 6497, 6546, 6559, 6647, 6652, 6663, 6715, 6720, 6751, 6775, 6776, 6869, 6872, 6899, 7040, 7046, 7067, 7068, 7077, 7110, 7123, 7181, 7200, 7248, 7249, 7323, 7425, 7431, 7525, 7532, 7538, 7832, 8036, 8048, 8061, 8462, 8648, 8660, 8692, 8725, 8754, 8817, 8835, 8862, 8891, 8893, 8914, 9131, 9181, 9210, 9325, 9475, 9564, 9575, 9604, 9655, 9663, 9847, 9852, 9882, 9958, 9975, 10002, 10014, 10076, 10140, 10148, 10325, 10365, 10370, 10392, 10411, 10424, 10432, 10454, 10468, 10474, 10518, 10628, 10726, 10728, 10755, 10765, 10817, 10865, 10890, 10902, 10938, 11057, 11167, 11240, 22937, 23028, 23038, 23089, 23175, 23235, 23304, 23433, 23625, 23641, 23767, 25942, 26060, 26281, 26539, 27019, 27020, 27043, 27065, 27122, 27250, 28999, 29988, 50964, 51043, 51083, 51176, 51341, 51496, 51520, 51552, 51569, 51592, 51617, 51701, 53918, 54328, 54361, 54658, 54675, 54778, 54795, 54976, 55022, 55818, 55885, 55915, 56940, 57026, 57057, 57617, 57669, 60674, 63976, 64083, 64426, 65992, 66000, 79602, 79625, 79674, 79801, 80198, 80310, 80315, 80339, 81565, 83990, 84314, 84687, 84709, 85004, 85397, 87178, 90226, 112398, 114131, 117581, 119392, 121340, 123041, 133522, 158376, 164091, 167465, 196541, 221496, 222223, 252983, 255738, 255743, 261729, 285242, 348093, 375567, 376267, 406935, 693122, 730249
Gene Ontology Biological Process	GO:0001666	response to hypoxia	7.21871e-07	3.11748e-05	0.358843	1.43167	enriched	291	177	125847	5581, 7048, 57521, 6513, 655, 5366, 3673, 3778, 4088, 112399, 5291, 3709, 205, 10397, 824, 1906, 2043, 4000, 5154, 5352, 5728, 10449, 28996, 191, 472, 677, 863, 2475, 3516, 4780, 4929, 7049, 9124, 875, 952, 3708, 3777, 4193, 5066, 5228, 5327, 6868, 7009, 9915, 23576, 25950, 132864, 406991, 18, 81, 134, 1365, 1387, 2034, 2309, 4842, 6095, 6714, 6839, 7042, 7057, 7422, 8614, 8837, 9520, 54541, 84962, 139341, 378938, 406937, 285, 360, 481, 596, 857, 1027, 1386, 1909, 2030, 2627, 3163, 3297, 3776, 3779, 4194, 4891, 5034, 5467, 5664, 5743, 6262, 6422, 6532, 6548, 6648, 6649, 6781, 7012, 7852, 8994, 10525, 25828, 29997, 51129, 57103, 406996, 554212, 158, 317, 329, 405, 430, 572, 665, 859, 1263, 1536, 1636, 1788, 1813, 1958, 2023, 2056, 2185, 2792, 3091, 3099, 3552, 3741, 3751, 3952, 4017, 4204, 4313, 4323, 4524, 4609, 4824, 4921, 5165, 5230, 5351, 5465, 5562, 5978, 6261, 6387, 6392, 6546, 7015, 7424, 8996, 9475, 10370, 22937, 22953, 23256, 26355, 29923, 29979, 29988, 51378, 54583, 54890, 55662, 58157, 64344, 79625, 79723, 83990, 84709, 84890, 112398, 114131, 114757, 219736, 407040
Gene Ontology Biological Process	GO:0010632	regulation of epithelial cell migration	8.00023e-07	3.42841e-05	0.357801	1.43018	enriched	291	165	157297	5581, 7048, 4163, 23328, 949, 1793, 1969, 3673, 9314, 153090, 5747, 5793, 407007, 5291, 23499, 4233, 7026, 9448, 54453, 54828, 90627, 652, 4208, 5797, 8829, 23332, 57608, 1906, 5728, 6239, 9353, 9734, 23603, 55294, 80005, 83481, 168667, 958, 1647, 2246, 2475, 3146, 4780, 7476, 27086, 147372, 306, 388, 2247, 3675, 5025, 5168, 5336, 6678, 6868, 8828, 9982, 10769, 29775, 57142, 406991, 25, 301, 493, 659, 1512, 1942, 3728, 4070, 5879, 6714, 7042, 7057, 7422, 8613, 8766, 23473, 54566, 407006, 407010, 285, 382, 1950, 2013, 2113, 2625, 3315, 3458, 3791, 4215, 5155, 5217, 5293, 5335, 5641, 5743, 6662, 6672, 6781, 7101, 9922, 10563, 51466, 64094, 79812, 80149, 186, 350, 411, 506, 575, 1634, 1839, 2185, 2249, 2260, 2523, 2624, 2896, 3091, 3640, 3725, 4204, 4846, 5170, 5176, 5294, 5547, 5587, 5606, 5607, 5801, 6776, 6869, 7040, 7114, 7424, 8660, 8754, 8817, 9475, 9564, 10014, 23598, 23616, 25960, 51378, 51564, 56999, 57669, 64218, 84913, 90355, 116150, 152007, 406935, 406968, 406984, 406987, 407004, 407037, 574449, 574508, 619552, 100423036
Gene Ontology Biological Process	GO:0051017	actin filament bundle assembly	8.3862e-07	3.56637e-05	0.450426	1.56898	enriched	159	105	159832	90102, 4088, 56907, 4233, 5295, 5962, 87, 8829, 10163, 23332, 51474, 4430, 5829, 8452, 10458, 55160, 55604, 800, 1902, 2475, 3693, 5058, 5074, 7430, 9124, 10580, 23370, 171024, 998, 4771, 5734, 6281, 6385, 29984, 55971, 406991, 25, 673, 3984, 4070, 4739, 5071, 5341, 5879, 6093, 6624, 6714, 7082, 7168, 9788, 11346, 23075, 84501, 85415, 116985, 221061, 221692, 406929, 71, 395, 408, 2006, 2059, 3925, 5062, 5217, 5358, 6422, 6548, 7791, 7984, 9639, 22998, 50848, 50944, 51466, 55704, 84952, 85358, 90167, 114822, 119, 961, 1490, 1901, 2039, 2185, 2316, 5296, 6869, 7046, 7126, 7248, 9475, 10083, 10391, 10411, 22843, 22899, 23671, 54361, 55616, 57026, 85462, 253980
Gene Ontology Biological Process	GO:0010563	negative regulation of phosphorus metabolic process	8.55516e-07	3.61067e-05	0.297392	1.34634	enriched	440	247	177096	56288, 84959, 10221, 54206, 655, 51422, 200734, 153090, 5621, 2810, 5291, 5770, 64754, 7026, 652, 868, 1848, 3486, 5339, 6653, 9759, 25937, 135228, 1030, 2887, 4091, 4092, 4616, 5154, 5569, 5728, 6461, 7128, 8440, 9353, 23603, 79705, 140885, 863, 1026, 1399, 1647, 2192, 5305, 8826, 8850, 9611, 10217, 25998, 27342, 54900, 55243, 80824, 623, 1050, 1849, 2776, 3551, 4771, 5570, 5795, 6622, 7498, 9043, 9711, 26146, 28964, 57493, 79899, 113791, 154043, 376497, 25, 142, 1843, 3553, 4035, 4041, 4067, 5071, 5341, 5783, 5800, 5997, 6093, 6774, 7042, 8613, 9021, 9052, 9467, 10776, 22876, 23075, 23171, 26051, 54541, 55755, 83891, 84062, 84962, 91272, 116496, 406929, 578, 857, 867, 1027, 2048, 2931, 2932, 3082, 3315, 3458, 3843, 4916, 5062, 5080, 5155, 5518, 5525, 5573, 5590, 5591, 5611, 5787, 5925, 6422, 7070, 9555, 10114, 10251, 10252, 10408, 10507, 11116, 11117, 11314, 22943, 23624, 26471, 26524, 51024, 51085, 51654, 56937, 57103, 57732, 57761, 58533, 64798, 80149, 80725, 84152, 84919, 120892, 124790, 203228, 103, 104, 341, 409, 581, 624, 859, 1445, 1609, 1756, 1813, 2029, 2039, 2280, 2646, 2660, 2771, 3087, 3156, 3208, 3624, 3725, 3958, 4137, 4142, 4221, 4249, 4298, 4869, 4908, 4921, 5170, 5465, 5478, 5575, 5576, 5577, 5580, 5788, 5794, 6317, 6521, 6546, 6895, 7040, 7249, 7532, 8660, 8692, 8725, 9104, 9258, 9475, 9655, 9770, 9858, 9961, 10019, 10106, 10464, 10527, 10959, 11137, 11142, 11329, 22843, 22863, 23175, 23435, 27250, 28951, 29108, 54892, 55022, 56940, 57718, 58190, 79007, 79643, 84687, 90007, 93650, 199731, 286430, 343035, 374462, 406922, 407040, 619552
Gene Ontology Biological Process	GO:0033002	muscle cell proliferation	8.69854e-07	3.64358e-05	0.379057	1.46091	enriched	246	143	172644	2263, 861, 3720, 7048, 10221, 858, 2066, 3480, 6934, 1499, 3673, 10413, 407007, 9686, 4217, 26011, 56998, 652, 2697, 3351, 3486, 4208, 6469, 6909, 205428, 1906, 3570, 5724, 5728, 7128, 7161, 1026, 2254, 3516, 7049, 10672, 27086, 1786, 2047, 2069, 2247, 3488, 25817, 406991, 25, 657, 659, 1012, 1525, 4209, 6714, 6910, 7042, 7057, 7168, 7472, 8013, 8837, 9927, 60560, 406937, 406958, 407006, 407008, 1027, 2006, 2627, 2768, 3082, 3458, 3593, 3606, 3776, 4086, 4331, 4854, 5155, 5467, 5573, 5591, 5592, 5743, 6648, 23414, 27035, 55810, 60485, 196528, 406996, 554212, 347, 983, 1264, 1839, 1901, 2081, 2660, 2771, 2852, 3065, 3248, 3398, 3569, 3586, 3600, 3725, 3836, 4313, 4846, 4921, 5031, 5159, 5290, 5739, 6198, 6497, 6869, 7015, 7040, 7046, 7702, 8241, 8840, 8862, 10203, 10370, 10891, 26119, 26281, 27250, 57057, 65009, 79647, 80310, 94104, 348093, 406922, 406935, 406984, 406987, 407040, 693129, 100126316
Gene Ontology Biological Process	GO:0042692	muscle cell differentiation	9.27862e-07	3.85755e-05	0.301534	1.35193	enriched	407	247	162078	2263, 26509, 858, 1499, 1793, 5530, 80206, 287, 2274, 9518, 10611, 64855, 407007, 3908, 64754, 1000, 4773, 85461, 87, 652, 3688, 4205, 4208, 5339, 6382, 6469, 6909, 9759, 11214, 56603, 688, 824, 928, 1906, 3280, 3912, 4000, 4627, 6926, 9734, 57591, 80005, 84700, 2254, 2475, 3516, 3566, 7490, 9172, 9472, 23250, 23345, 27086, 55122, 488, 1786, 2069, 3488, 4193, 5915, 8291, 9043, 22954, 29766, 84525, 93145, 406991, 81, 627, 657, 659, 785, 1140, 1525, 1827, 2626, 4633, 4842, 5914, 5997, 6095, 6416, 6474, 6910, 7168, 7422, 8837, 9474, 9750, 9948, 10529, 51676, 81029, 93166, 130827, 406911, 406937, 407006, 407010, 101929726, 71, 274, 596, 779, 825, 1491, 1794, 1909, 1948, 2146, 2539, 2627, 2931, 3084, 3475, 3845, 3880, 4086, 4303, 4703, 4772, 4775, 4811, 4814, 5155, 5573, 5738, 5925, 5999, 6444, 6548, 6604, 6648, 6662, 6935, 7111, 7504, 8038, 8324, 9096, 9444, 9456, 10269, 10290, 22943, 30846, 50937, 55544, 55553, 57486, 79652, 80306, 84033, 89780, 91807, 92737, 115701, 150921, 221662, 442721, 58, 88, 409, 552, 575, 607, 859, 963, 983, 1073, 1465, 1466, 1756, 2648, 2852, 2876, 3021, 3398, 3670, 3792, 3815, 3915, 4204, 4323, 4487, 4621, 4904, 5156, 5159, 5239, 5465, 5725, 5936, 6261, 6497, 6546, 6608, 6830, 6895, 6899, 7040, 7139, 7140, 7248, 7290, 8048, 8470, 8538, 10014, 10038, 10938, 11149, 22953, 23028, 23135, 27250, 29767, 30816, 50507, 51177, 51778, 51804, 54361, 55909, 57462, 57496, 57538, 64091, 64208, 79365, 79810, 80208, 84193, 84665, 113622, 137814, 200539, 255743, 348093, 389827, 405754, 406892, 406922, 406984, 406987, 407004, 407040
Gene Ontology Biological Process	GO:0007265	Ras protein signal transduction	9.37003e-07	3.8664e-05	0.316295	1.37203	enriched	350	211	216320	2889, 7074, 23189, 157285, 9693, 10602, 9620, 153090, 22898, 50650, 5291, 23362, 4233, 4254, 5912, 5962, 9448, 9649, 90627, 143872, 3688, 5337, 8829, 10163, 11214, 23365, 64283, 399, 604, 5867, 8452, 8844, 9289, 11069, 57706, 1026, 1399, 1902, 4853, 9267, 9411, 10672, 22800, 23191, 23370, 27342, 57531, 65979, 388, 998, 1786, 2150, 2247, 2909, 3675, 4803, 4983, 9423, 9844, 10161, 10769, 27128, 28964, 29984, 57493, 64411, 79109, 83478, 283455, 25, 27, 394, 1012, 3984, 5879, 5900, 5923, 6093, 6714, 7042, 9290, 9750, 9771, 9855, 9927, 11135, 11188, 22808, 23263, 23580, 25959, 56990, 58480, 201475, 100271927, 150, 382, 392, 395, 408, 613, 867, 1072, 1278, 1435, 2048, 2059, 2149, 2768, 2782, 2885, 3084, 3265, 3707, 3845, 3925, 4650, 5925, 6654, 8727, 8729, 8936, 9402, 9639, 9710, 9922, 10156, 10251, 10252, 10750, 10787, 23550, 25780, 27314, 29127, 30851, 50848, 51195, 51196, 51735, 55114, 55667, 57449, 57698, 79567, 84144, 89890, 117178, 137735, 221002, 347273, 440730, 19, 185, 393, 1281, 2056, 2841, 3725, 4804, 5159, 5294, 5516, 5587, 5741, 5880, 5898, 5908, 5921, 5922, 6655, 7126, 8036, 8437, 8550, 9002, 9138, 9181, 9475, 9908, 10146, 10152, 10411, 10565, 10630, 10928, 22821, 23096, 23616, 27040, 27352, 28512, 51209, 55379, 55845, 56882, 57221, 57646, 65078, 79574, 83452, 84078, 84249, 85004, 115273, 153020, 199731, 221938, 253980, 376267, 643338
Gene Ontology Biological Process	GO:0045595	regulation of cell differentiation	9.4387e-07	3.8664e-05	0.163257	1.17734	enriched	1625	908	161842	2263, 861, 90102, 84959, 5583, 7048, 7074, 10221, 1956, 6934, 7020, 8553, 23189, 54206, 351, 655, 860, 1499, 9693, 200734, 1793, 2817, 4088, 5530, 9314, 10512, 23105, 153090, 1523, 2736, 5747, 7204, 8767, 10413, 64855, 407007, 1021, 2810, 3400, 3908, 23499, 25819, 57609, 302, 948, 1746, 1960, 4155, 4217, 4254, 4773, 5295, 26011, 54453, 56998, 57492, 79068, 79977, 84059, 201501, 92, 463, 652, 1289, 1946, 2045, 2103, 2118, 2697, 3486, 3688, 4133, 4208, 5362, 6469, 6653, 6938, 8829, 9759, 11078, 23332, 23566, 25937, 54897, 56603, 115825, 135228, 399, 595, 604, 639, 688, 1030, 1605, 1906, 2043, 3280, 3570, 3912, 4091, 4092, 5727, 5728, 6195, 6239, 6461, 6788, 6926, 7161, 7849, 8202, 8995, 9353, 9734, 9760, 10458, 23081, 23240, 23603, 55294, 55604, 57178, 80005, 81606, 91584, 238, 406, 474, 677, 678, 1399, 1454, 2192, 2254, 2475, 3146, 3516, 3566, 3574, 3976, 4087, 4780, 4853, 5076, 6591, 6595, 6850, 7071, 7414, 7476, 9355, 9472, 10371, 22882, 22891, 23013, 23191, 23236, 23250, 27067, 27086, 29998, 53335, 55122, 55920, 57154, 57630, 64919, 114798, 202151, 338382, 814, 998, 999, 1002, 1003, 1050, 1382, 1786, 1908, 1959, 2047, 2069, 2247, 2734, 3488, 3551, 3949, 3987, 4054, 4193, 4771, 4790, 4803, 4915, 4920, 5054, 5802, 5915, 5916, 6281, 7421, 7498, 8289, 8621, 9043, 9423, 9580, 9619, 9745, 9935, 10439, 22954, 25946, 26287, 51232, 57142, 57556, 58516, 81537, 84525, 93145, 144347, 406991, 25, 81, 142, 301, 627, 646, 657, 658, 659, 673, 940, 1040, 1942, 2309, 2319, 2626, 2668, 2690, 3553, 3685, 3984, 4041, 4067, 4070, 4090, 4131, 4311, 4673, 4739, 4760, 4825, 4850, 4926, 5270, 5361, 5594, 5610, 5613, 5803, 5879, 5914, 5997, 6093, 6095, 6457, 6474, 6657, 6774, 6792, 6794, 6910, 6929, 6932, 7042, 7098, 7132, 7422, 7472, 8140, 8313, 8456, 8546, 8904, 9021, 9290, 9315, 9607, 9723, 9750, 9948, 10109, 10501, 10505, 10509, 10892, 23316, 23394, 23405, 23774, 26039, 26154, 26230, 29904, 51621, 51684, 51704, 54626, 54855, 55603, 55626, 55636, 55755, 56262, 56975, 57540, 57580, 59341, 79413, 79755, 80070, 83643, 83737, 84433, 85440, 93166, 118738, 130827, 146433, 161882, 166379, 169200, 171023, 284266, 339479, 340260, 344901, 406911, 406929, 406937, 407006, 407008, 440712, 644943, 60, 86, 91, 182, 240, 274, 360, 374, 596, 605, 694, 816, 825, 857, 864, 914, 1027, 1240, 1290, 1435, 1441, 1491, 1495, 1948, 1977, 2013, 2042, 2048, 2113, 2146, 2200, 2201, 2202, 2308, 2335, 2539, 2621, 2625, 2627, 2651, 2662, 2931, 2932, 3082, 3084, 3106, 3205, 3297, 3326, 3458, 3475, 3593, 3606, 3635, 3707, 3791, 3845, 3890, 3975, 4009, 4036, 4086, 4168, 4179, 4241, 4303, 4481, 4488, 4747, 4772, 4775, 4811, 4854, 4897, 4916, 4988, 5034, 5036, 5048, 5080, 5087, 5155, 5364, 5365, 5454, 5467, 5518, 5590, 5591, 5624, 5678, 5743, 5781, 5909, 5925, 5991, 5999, 6259, 6405, 6422, 6532, 6533, 6599, 6604, 6648, 6654, 6662, 6760, 6935, 7052, 7070, 7101, 7133, 7143, 7292, 7442, 7477, 7483, 7535, 7852, 8110, 8111, 8312, 8324, 8408, 8521, 8600, 8646, 8994, 9148, 9175, 9260, 9275, 9464, 9555, 9636, 9638, 9646, 9682, 9991, 10011, 10097, 10154, 10252, 10362, 10363, 10498, 10507, 10732, 10848, 10974, 11141, 11197, 22871, 22943, 23187, 23414, 23456, 23512, 25805, 25928, 25987, 26013, 26259, 27185, 50848, 50937, 51393, 51654, 53615, 54437, 54517, 54715, 54815, 55198, 55544, 55553, 55679, 55810, 55966, 57045, 57486, 57698, 57761, 58473, 60436, 60485, 60682, 64115, 64581, 64783, 80149, 80306, 80762, 81544, 84079, 85358, 85477, 89780, 91653, 91807, 114771, 115908, 116151, 120892, 126820, 140628, 146850, 150372, 150921, 196528, 201294, 221662, 222663, 222894, 223117, 283149, 286204, 392255, 407024, 407030, 554212, 554313, 693158, 19, 93, 151, 152, 185, 325, 329, 393, 405, 409, 430, 558, 572, 632, 859, 862, 939, 941, 942, 983, 1071, 1270, 1389, 1437, 1490, 1594, 1601, 1636, 1656, 1808, 1813, 1814, 1894, 1949, 1954, 2039, 2056, 2101, 2138, 2175, 2185, 2253, 2260, 2316, 2488, 2624, 2648, 2660, 2670, 2737, 2767, 2803, 2852, 2896, 2915, 3059, 3065, 3091, 3169, 3213, 3303, 3304, 3313, 3398, 3399, 3552, 3569, 3586, 3594, 3600, 3624, 3638, 3670, 3726, 3815, 3915, 3952, 3992, 4017, 4038, 4076, 4124, 4137, 4139, 4204, 4212, 4221, 4323, 4435, 4487, 4602, 4609, 4762, 4792, 4821, 4838, 4904, 4908, 4909, 4921, 5008, 5105, 5139, 5156, 5176, 5318, 5324, 5447, 5457, 5458, 5465, 5587, 5593, 5604, 5605, 5653, 5725, 5741, 5744, 5788, 5896, 5897, 5931, 5936, 5978, 6049, 6096, 6197, 6223, 6317, 6356, 6387, 6497, 6585, 6596, 6598, 6608, 6647, 6655, 6656, 6659, 6663, 6783, 6820, 6830, 6895, 6899, 6993, 7015, 7040, 7046, 7224, 7399, 7424, 7516, 7532, 7538, 7704, 7732, 7869, 8362, 8434, 8451, 8648, 8650, 8689, 8737, 8744, 8808, 8817, 8835, 8840, 8842, 8861, 8864, 8874, 8943, 9001, 9092, 9112, 9181, 9219, 9253, 9283, 9308, 9325, 9475, 9575, 9655, 9657, 9706, 9770, 9806, 9840, 9975, 10014, 10038, 10140, 10468, 10538, 10541, 10630, 10683, 10766, 11137, 22806, 22902, 22985, 23028, 23051, 23461, 23531, 23654, 23764, 23788, 25803, 25871, 25942, 25960, 26281, 27020, 27242, 27250, 28951, 29102, 29841, 30009, 50604, 50674, 51043, 51176, 51199, 51222, 51320, 51412, 51430, 51441, 51564, 51666, 51755, 51804, 53637, 54361, 54795, 54845, 54857, 54997, 55079, 55179, 55193, 55223, 55252, 55435, 55662, 55795, 55796, 55818, 55885, 55906, 56253, 56834, 56999, 57057, 57459, 57504, 57534, 57611, 57721, 58190, 63915, 63950, 64093, 64218, 64321, 64332, 64410, 65078, 65980, 79006, 79365, 79647, 79727, 79791, 80856, 81565, 81575, 83881, 83959, 84162, 84193, 84293, 84524, 84667, 84913, 85414, 90865, 91461, 94241, 117581, 117854, 121340, 122953, 128853, 129642, 130733, 133522, 140578, 140685, 144165, 149041, 149685, 152007, 168455, 221044, 221336, 221938, 222236, 252995, 255743, 257101, 284207, 338557, 348093, 374462, 375567, 389549, 406892, 406922, 406936, 406984, 406987, 407004, 407040, 440275, 441478, 619552, 730094
Gene Ontology Biological Process	GO:2000026	regulation of multicellular organismal development	1.04517e-06	4.22183e-05	0.169907	1.18519	enriched	1462	791	161873	2263, 8091, 861, 56288, 90102, 3720, 84959, 5583, 7048, 7074, 10221, 2066, 7020, 8553, 23328, 54206, 655, 860, 1499, 9693, 200734, 1969, 4088, 5530, 9314, 10512, 23105, 153090, 1523, 2736, 8767, 10413, 64855, 407007, 1021, 2810, 3400, 3908, 5291, 9686, 23499, 25819, 57609, 302, 1746, 1960, 4155, 4254, 5295, 7038, 22905, 26011, 56998, 57492, 79977, 84059, 92, 652, 1001, 1848, 1946, 2045, 2118, 3688, 4133, 4208, 5362, 5797, 6469, 6653, 6909, 7058, 8829, 22883, 23332, 23566, 25937, 56603, 57608, 135228, 154, 399, 595, 604, 639, 1030, 1605, 1739, 1906, 2043, 3280, 3872, 3909, 4092, 4146, 5727, 5728, 6461, 6926, 7128, 7161, 7849, 8202, 8995, 9353, 9760, 10458, 23240, 28996, 55294, 56172, 57178, 91584, 168667, 356, 406, 474, 677, 678, 958, 1647, 2152, 2246, 2254, 2475, 3146, 3516, 3566, 3574, 3976, 4780, 4853, 5076, 6591, 6595, 6850, 7049, 7071, 7162, 7414, 7476, 7490, 8604, 8850, 9231, 9355, 9378, 9472, 10371, 22891, 23013, 23191, 23236, 23670, 27067, 27086, 51057, 54880, 55695, 57154, 57630, 92140, 114798, 147372, 338382, 306, 388, 814, 999, 1002, 1003, 1050, 1382, 1959, 2047, 2247, 2734, 3339, 3551, 3643, 3696, 3911, 3949, 4054, 4771, 4803, 4915, 4920, 5054, 5168, 5228, 5315, 5802, 5915, 5916, 6256, 6281, 6678, 7421, 7498, 7994, 8289, 9320, 9334, 9423, 9580, 9935, 10769, 22954, 23522, 23576, 25817, 55612, 57142, 57556, 81537, 84189, 84525, 144347, 154796, 166929, 406991, 25, 301, 493, 627, 657, 658, 659, 673, 940, 1512, 1525, 1942, 2309, 2321, 2626, 2668, 2969, 3553, 3728, 3984, 4067, 4131, 4311, 4673, 4739, 4825, 4850, 4926, 5270, 5361, 5613, 5803, 5914, 5997, 6093, 6474, 6774, 6786, 6792, 6794, 6910, 6932, 7042, 7057, 7082, 7098, 7132, 7182, 7422, 7472, 8140, 8313, 8328, 8456, 8546, 9290, 9451, 9607, 9723, 10457, 10501, 10505, 10509, 10892, 11091, 23316, 23394, 23405, 23774, 26039, 26051, 26154, 26230, 29904, 51621, 51752, 54626, 55603, 55626, 55636, 56975, 64084, 79413, 79953, 83605, 84433, 85440, 118738, 146433, 161882, 169200, 347731, 406911, 406929, 406937, 407006, 407008, 440712, 644943, 60, 86, 91, 102, 182, 240, 274, 285, 360, 694, 816, 825, 857, 864, 869, 914, 1027, 1072, 1080, 1232, 1285, 1386, 1435, 1441, 1495, 1758, 1852, 1950, 2013, 2048, 2113, 2146, 2200, 2201, 2202, 2335, 2539, 2549, 2621, 2625, 2627, 2895, 2931, 3082, 3106, 3205, 3297, 3315, 3458, 3475, 3556, 3576, 3593, 3606, 3635, 3707, 3776, 3791, 3845, 3848, 3890, 3975, 4036, 4086, 4168, 4179, 4303, 4488, 4747, 4814, 4916, 4939, 4988, 5015, 5021, 5048, 5080, 5293, 5335, 5364, 5365, 5467, 5579, 5590, 5591, 5617, 5624, 5678, 5781, 5925, 5991, 5999, 6259, 6301, 6405, 6422, 6599, 6604, 6654, 6662, 6672, 6935, 7052, 7070, 7101, 7133, 7143, 7292, 7483, 7535, 7852, 8038, 8111, 8128, 8408, 8600, 8838, 9096, 9148, 9175, 9555, 9636, 9646, 9682, 9904, 10097, 10154, 10252, 10269, 10409, 10507, 10563, 11117, 11141, 22871, 22943, 23187, 23213, 23414, 23456, 26013, 26259, 26471, 27185, 29127, 50848, 51129, 51393, 51562, 54437, 54617, 54891, 55198, 55553, 55810, 55966, 57698, 60436, 60485, 60682, 64094, 64115, 64783, 79031, 79805, 79812, 79813, 80149, 80762, 84079, 85358, 85477, 89780, 114771, 114803, 116151, 126731, 146850, 150372, 162466, 196527, 196528, 221074, 222894, 223117, 286204, 347902, 392255, 406996, 407024, 407030, 554313, 32, 93, 197, 325, 350, 393, 405, 430, 558, 572, 575, 632, 672, 745, 859, 939, 941, 942, 983, 989, 1075, 1215, 1284, 1490, 1536, 1594, 1634, 1636, 1813, 1814, 1901, 1949, 1954, 2049, 2101, 2175, 2185, 2488, 2523, 2624, 2637, 2648, 2661, 2670, 2693, 2737, 2803, 2852, 2896, 2915, 3059, 3065, 3087, 3091, 3099, 3172, 3213, 3303, 3304, 3313, 3398, 3552, 3569, 3579, 3586, 3594, 3600, 3624, 3670, 3726, 3815, 3952, 4017, 4038, 4076, 4124, 4137, 4204, 4212, 4323, 4602, 4609, 4792, 4804, 4821, 4838, 4846, 4921, 4958, 5027, 5105, 5140, 5170, 5176, 5230, 5324, 5447, 5457, 5458, 5465, 5587, 5593, 5604, 5605, 5741, 5744, 5788, 5896, 5897, 5978, 6049, 6356, 6387, 6497, 6546, 6558, 6585, 6596, 6598, 6608, 6647, 6655, 6659, 6663, 6820, 6993, 7015, 7040, 7046, 7224, 7424, 7475, 7516, 7538, 7704, 7732, 7869, 8362, 8434, 8451, 8530, 8607, 8650, 8689, 8737, 8742, 8744, 8808, 8817, 8840, 8842, 8861, 8864, 8943, 9001, 9092, 9104, 9253, 9283, 9308, 9475, 9655, 9706, 9770, 9840, 9896, 10038, 10298, 10365, 10370, 10411, 10468, 10474, 10538, 10553, 10683, 10766, 10810, 10856, 11061, 22806, 22902, 22985, 23028, 23175, 23554, 23654, 23764, 23767, 25960, 26009, 26281, 27020, 27042, 27121, 27161, 27242, 29102, 29841, 30009, 50604, 51043, 51083, 51176, 51199, 51222, 51378, 51412, 51441, 51552, 51804, 54361, 54583, 54674, 54795, 54845, 54997, 55079, 55109, 55179, 55193, 55589, 55795, 56005, 56253, 56834, 56983, 56999, 57057, 57611, 58190, 63950, 64218, 64321, 64332, 64410, 65078, 79006, 79365, 79727, 79791, 80856, 81565, 81575, 84162, 84293, 84432, 84524, 84667, 84913, 90865, 91461, 126259, 129642, 130733, 133522, 140578, 140685, 140862, 149041, 158376, 222223, 257101, 339123, 375790, 389549, 400746, 401138, 406935, 406968, 406984, 406987, 407040, 441478, 574449, 574508, 693129, 100126316
Gene Ontology Biological Process	GO:0050673	epithelial cell proliferation	1.0458e-06	4.22183e-05	0.280096	1.32326	enriched	480	264	149182	2263, 57521, 858, 1956, 4163, 6934, 54206, 860, 1499, 949, 1969, 4088, 7857, 153090, 10413, 407007, 1021, 2810, 5291, 1960, 7026, 27152, 92, 652, 1001, 3486, 4208, 5797, 6469, 6909, 8573, 8829, 57608, 135228, 595, 1030, 1739, 2099, 2267, 3280, 3912, 5727, 5728, 6195, 6239, 6788, 7128, 8945, 55294, 83481, 168667, 677, 2152, 2246, 2254, 2719, 3146, 3516, 4853, 5076, 6591, 7049, 7476, 26298, 51384, 64919, 998, 2069, 2247, 3488, 3911, 5228, 6678, 6868, 7039, 7421, 7498, 8828, 9982, 55612, 57142, 79152, 80173, 406991, 657, 659, 1012, 1602, 2321, 4070, 4781, 4825, 5017, 5594, 5613, 5923, 6331, 6657, 6774, 6794, 6928, 7042, 7057, 7422, 7472, 8013, 8805, 8837, 8854, 9788, 26051, 80004, 282679, 283131, 406911, 407010, 182, 240, 374, 578, 687, 857, 864, 1027, 1232, 1285, 1386, 1948, 1950, 2625, 3082, 3265, 3593, 3791, 5080, 5155, 5293, 5335, 5365, 5467, 5591, 5617, 5654, 5796, 5828, 5909, 5925, 6422, 6662, 6778, 6935, 8324, 8600, 10247, 23213, 26471, 55366, 55679, 60485, 79031, 79400, 79805, 79812, 84280, 89780, 114821, 407024, 407030, 185, 350, 383, 405, 572, 581, 1295, 1601, 1813, 1992, 2081, 2138, 2260, 2488, 2523, 2624, 2683, 2693, 2876, 2896, 3091, 3357, 3398, 3487, 3569, 3586, 3664, 3670, 3725, 3815, 3849, 3915, 3952, 3988, 4017, 4221, 4323, 4609, 4804, 4824, 4830, 4838, 5170, 5176, 5268, 5314, 5587, 5604, 5605, 5607, 6356, 6387, 6489, 6608, 6776, 6869, 6899, 7040, 7046, 7424, 7538, 8660, 8742, 8862, 9104, 10344, 10468, 10522, 10765, 11061, 27202, 51092, 51804, 55109, 55840, 56005, 57504, 57599, 79084, 84432, 84666, 84913, 93974, 130367, 137814, 170302, 196740, 221477, 252983, 406968, 407004, 407040, 441478, 574449, 619552, 100423036
Gene Ontology Biological Process	GO:0061572	actin filament bundle organization	1.07107e-06	4.29276e-05	0.44192	1.55569	enriched	162	107	159682	90102, 4088, 56907, 4233, 5295, 5962, 87, 8829, 10163, 23332, 51474, 4430, 5829, 8452, 10458, 55160, 55604, 800, 1902, 2475, 3693, 5058, 5074, 7430, 9124, 10580, 23370, 171024, 998, 4771, 5734, 6281, 6385, 29984, 55971, 144347, 406991, 25, 673, 3984, 4070, 4739, 5071, 5341, 5879, 6093, 6624, 6714, 7082, 7168, 9788, 11346, 23075, 84501, 85415, 116985, 221061, 221692, 406929, 71, 395, 408, 2006, 2059, 3925, 5062, 5217, 5358, 6422, 6548, 7791, 7984, 9639, 22998, 50848, 50944, 51466, 55704, 57698, 84952, 85358, 90167, 114822, 119, 961, 1490, 1901, 2039, 2185, 2316, 5296, 6869, 7046, 7126, 7248, 9475, 10083, 10391, 10411, 22843, 22899, 23671, 54361, 55616, 57026, 85462, 253980
Gene Ontology Biological Process	GO:0048598	embryonic morphogenesis	1.17078e-06	4.64969e-05	0.242092	1.27391	enriched	614	364	166957	2263, 8091, 90102, 7048, 2131, 7020, 655, 860, 1499, 25902, 1969, 3673, 4088, 9314, 9620, 1847, 2736, 10413, 23242, 60412, 1746, 4154, 4155, 4325, 26011, 27152, 27245, 79977, 80144, 92, 652, 775, 1289, 2697, 3340, 3688, 4208, 5754, 6469, 6909, 7855, 8915, 9645, 11078, 23332, 56603, 140469, 1605, 1739, 1906, 3280, 3909, 3912, 5727, 6670, 6788, 6926, 7849, 8452, 27443, 28996, 57822, 474, 677, 1303, 2254, 2719, 3693, 3784, 4087, 4853, 5076, 7476, 8321, 9355, 10049, 50515, 51057, 51384, 64072, 65979, 133060, 221322, 1382, 1889, 2139, 2247, 2909, 3675, 3714, 3911, 4771, 4976, 5396, 5567, 5915, 5916, 6385, 7296, 7798, 9423, 9935, 25861, 51141, 55084, 57619, 60529, 79971, 84189, 121227, 154796, 25, 657, 659, 1280, 1301, 1387, 1843, 1942, 2321, 2626, 2668, 3211, 3685, 3914, 4041, 4188, 4646, 4760, 5594, 5914, 6093, 6468, 6474, 6657, 6910, 6928, 7042, 7472, 8013, 8613, 8854, 9021, 9421, 10265, 23314, 23552, 25831, 26005, 26018, 51676, 51684, 55636, 79798, 81029, 91355, 406937, 407006, 190, 220, 613, 1290, 1294, 1846, 1909, 2048, 2114, 2132, 2200, 2201, 2202, 2299, 2335, 2625, 2627, 2768, 2885, 3200, 3205, 3689, 3691, 3899, 3975, 4036, 4086, 4488, 4522, 5015, 5080, 5087, 5307, 5456, 5459, 5573, 6169, 6262, 6422, 6491, 6654, 6662, 6768, 6935, 7408, 7477, 8312, 8324, 8521, 8543, 9096, 9368, 9464, 9555, 9646, 10018, 10653, 10804, 22943, 23187, 23213, 23528, 25949, 26524, 28982, 29072, 50937, 55614, 57045, 57216, 57453, 57545, 60436, 79955, 83595, 84678, 89780, 115908, 286204, 341640, 343930, 93, 317, 525, 581, 1284, 1295, 1738, 1844, 1954, 2138, 2249, 2253, 2304, 2348, 2624, 2637, 2648, 2709, 2737, 3065, 3091, 3172, 3198, 3213, 3221, 3281, 3357, 3398, 3586, 3624, 3638, 4038, 4313, 4323, 4487, 4524, 4621, 4647, 4669, 4762, 4838, 4904, 5079, 5100, 5156, 5604, 5607, 5898, 6201, 6497, 6608, 6647, 6659, 6899, 6913, 7040, 7046, 7248, 7249, 7289, 7290, 7424, 7475, 7547, 7704, 8320, 8323, 8434, 8648, 8861, 8862, 9475, 9496, 9742, 10083, 10370, 10427, 10522, 10959, 23135, 23168, 23513, 23654, 23767, 51176, 51441, 51471, 51776, 51804, 54361, 54928, 55036, 55212, 55584, 55788, 56983, 57057, 57534, 57669, 57728, 63915, 64321, 64327, 65009, 65125, 79600, 79659, 80736, 80856, 83852, 83881, 84314, 84870, 84913, 124590, 125488, 144165, 145258, 145873, 157506, 219736, 221833, 340784, 348093, 497189
Gene Ontology Biological Process	GO:0043087	regulation of GTPase activity	1.17682e-06	4.64969e-05	0.297261	1.34617	enriched	371	237	185983	2889, 7074, 23677, 26037, 50807, 858, 23094, 81846, 9693, 116984, 1969, 8853, 23161, 57568, 153090, 5747, 1236, 9910, 94134, 116987, 3655, 4233, 5962, 8412, 9448, 9649, 54828, 143872, 868, 1946, 3688, 5362, 7410, 11138, 221472, 604, 2043, 9462, 11069, 23216, 23603, 57533, 57589, 57822, 91584, 958, 1399, 2475, 8301, 8826, 9411, 9779, 22914, 23108, 23348, 23380, 55920, 150696, 153, 2150, 2909, 3987, 4915, 6281, 9628, 9712, 10788, 23102, 23158, 25782, 51256, 55255, 55785, 64411, 83478, 84253, 128272, 132864, 154796, 406991, 4594, 4739, 5361, 5900, 5923, 6792, 8502, 9750, 9771, 9938, 22841, 26230, 51429, 55357, 55854, 57580, 58504, 83874, 84962, 85440, 93627, 116985, 116988, 163486, 201176, 259173, 407008, 100271927, 208, 274, 395, 613, 1123, 1124, 2042, 2146, 2149, 2932, 3265, 3925, 4916, 5048, 5364, 5365, 5592, 5905, 5909, 5910, 5999, 6001, 6422, 6654, 7052, 7070, 7813, 7984, 8787, 9639, 9922, 10154, 10156, 10252, 10507, 10563, 23637, 25771, 25780, 26130, 30851, 50848, 51195, 51735, 55619, 55803, 55843, 84144, 92154, 115704, 120892, 121512, 203228, 221002, 29, 409, 1894, 1901, 2049, 2185, 4301, 4649, 4908, 4952, 5657, 5921, 5922, 6004, 6305, 6346, 6356, 6360, 6368, 6370, 6494, 6647, 6655, 6846, 7248, 7249, 8394, 8437, 8874, 9104, 9236, 9882, 10344, 10411, 10451, 10565, 10928, 10959, 11033, 11149, 22821, 22899, 23061, 23143, 23232, 23513, 23616, 23654, 25791, 26084, 27352, 29108, 51520, 54361, 55616, 57148, 57186, 57572, 64786, 65078, 65125, 79774, 81565, 85397, 89846, 119016, 125058, 129049, 139818, 153020, 161514, 253959, 375790, 388372, 642517
Gene Ontology Biological Process	GO:0051896	regulation of protein kinase B signaling	1.20212e-06	4.71621e-05	0.437282	1.54849	enriched	189	102	138950	1956, 3480, 6934, 1969, 5747, 9518, 9863, 407007, 1236, 5291, 143686, 4233, 114882, 3092, 3688, 1605, 1739, 5154, 5728, 6788, 2152, 2475, 7162, 23239, 23612, 55024, 92140, 2247, 3488, 3643, 4915, 5025, 5795, 7498, 57142, 85453, 388121, 406991, 642273, 940, 2626, 6714, 6794, 7057, 7295, 8904, 22876, 406929, 406937, 407006, 1950, 2621, 2625, 2651, 3084, 3326, 3606, 4036, 4486, 4534, 4916, 5293, 8600, 9368, 29997, 388581, 407024, 409, 558, 859, 1813, 1814, 1839, 2260, 2660, 2852, 2876, 3059, 3952, 4157, 5008, 5290, 5294, 5314, 5465, 7040, 7046, 7179, 7249, 8692, 9258, 10019, 23533, 50507, 56005, 57462, 79727, 114897, 219736, 221496, 406935, 407040
Gene Ontology Biological Process	GO:0045936	negative regulation of phosphate metabolic process	1.24747e-06	4.8599e-05	0.293173	1.34068	enriched	439	246	177454	56288, 84959, 10221, 54206, 655, 51422, 200734, 153090, 5621, 2810, 5291, 5770, 64754, 7026, 652, 868, 1848, 3486, 5339, 6653, 9759, 25937, 135228, 1030, 2887, 4091, 4092, 4616, 5154, 5569, 5728, 6461, 7128, 8440, 9353, 23603, 79705, 140885, 863, 1026, 1399, 1647, 2192, 5305, 8826, 8850, 9611, 10217, 25998, 27342, 54900, 55243, 80824, 623, 1050, 1849, 2776, 3551, 4771, 5570, 5795, 6622, 7498, 9043, 9711, 26146, 28964, 57493, 79899, 113791, 154043, 376497, 25, 142, 1843, 3553, 4035, 4041, 4067, 5071, 5341, 5783, 5800, 5997, 6093, 6774, 7042, 8613, 9021, 9052, 9467, 10776, 22876, 23075, 23171, 26051, 54541, 55755, 83891, 84062, 84962, 91272, 116496, 406929, 578, 857, 867, 1027, 2048, 2932, 3082, 3315, 3458, 3843, 4916, 5062, 5080, 5155, 5518, 5525, 5573, 5590, 5591, 5611, 5787, 5925, 6422, 7070, 9555, 10114, 10251, 10252, 10408, 10507, 11116, 11117, 11314, 22943, 23624, 26471, 26524, 51024, 51085, 51654, 56937, 57103, 57732, 57761, 58533, 64798, 80149, 80725, 84152, 84919, 120892, 124790, 203228, 103, 104, 341, 409, 581, 624, 859, 1445, 1609, 1756, 1813, 2029, 2039, 2280, 2646, 2660, 2771, 3087, 3156, 3208, 3624, 3725, 3958, 4137, 4142, 4221, 4249, 4298, 4869, 4908, 4921, 5170, 5465, 5478, 5575, 5576, 5577, 5580, 5788, 5794, 6317, 6521, 6546, 6895, 7040, 7249, 7532, 8660, 8692, 8725, 9104, 9258, 9475, 9655, 9770, 9858, 9961, 10019, 10106, 10464, 10527, 10959, 11137, 11142, 11329, 22843, 22863, 23175, 23435, 27250, 28951, 29108, 54892, 55022, 56940, 57718, 58190, 79007, 79643, 84687, 90007, 93650, 199731, 286430, 343035, 374462, 406922, 407040, 619552
Gene Ontology Biological Process	GO:0036293	response to decreased oxygen levels	1.29713e-06	5.01828e-05	0.343764	1.41025	enriched	304	187	124534	5581, 7048, 57521, 6513, 655, 5366, 3673, 3778, 4088, 112399, 5291, 3709, 205, 10397, 824, 1906, 2043, 4000, 5154, 5352, 5728, 10449, 28996, 191, 472, 677, 863, 2475, 3516, 4780, 4929, 7049, 9124, 875, 952, 3708, 3777, 4193, 5066, 5228, 5327, 6868, 7009, 9915, 23576, 25950, 132864, 406991, 18, 81, 134, 1365, 1387, 2034, 2309, 4842, 6095, 6714, 6839, 7042, 7057, 7422, 8614, 8837, 9520, 29904, 54541, 84962, 139341, 378938, 406937, 285, 360, 481, 596, 857, 867, 1027, 1386, 1909, 2030, 2627, 3163, 3297, 3776, 3779, 4194, 4891, 5021, 5034, 5467, 5664, 5743, 6262, 6422, 6532, 6548, 6648, 6649, 6781, 7012, 7852, 8994, 10525, 25828, 29997, 51129, 57103, 221074, 406996, 554212, 158, 317, 329, 405, 430, 572, 663, 665, 859, 1263, 1490, 1536, 1636, 1788, 1813, 1958, 2023, 2056, 2185, 2792, 3091, 3099, 3552, 3741, 3751, 3952, 4017, 4204, 4313, 4323, 4524, 4609, 4824, 4921, 5165, 5230, 5351, 5465, 5562, 5978, 6261, 6387, 6392, 6546, 7015, 7248, 7424, 8996, 9131, 9463, 9475, 10370, 22937, 22953, 23256, 26355, 29923, 29979, 29988, 51378, 54583, 54890, 55662, 58157, 64344, 79625, 79723, 80315, 83990, 84709, 84890, 112398, 114131, 114757, 219736, 407040
Gene Ontology Biological Process	GO:0045862	positive regulation of proteolysis	1.51031e-06	5.80273e-05	0.316833	1.37277	enriched	372	217	118840	10221, 351, 5366, 2904, 4088, 153090, 5747, 8767, 112399, 10010, 64065, 302, 4155, 4217, 3092, 8915, 23151, 2043, 4092, 4627, 5728, 8945, 55294, 153769, 154214, 255488, 356, 444, 863, 1452, 1454, 2152, 2192, 3146, 4780, 6850, 8301, 23287, 23291, 55122, 57154, 57630, 84236, 147372, 340485, 1050, 4193, 5045, 6281, 6622, 7498, 7805, 10017, 22954, 25897, 84871, 152503, 406991, 1365, 1512, 1942, 2934, 3553, 4067, 5071, 6714, 6774, 8313, 8554, 8743, 8837, 9451, 9781, 10892, 25831, 27018, 27113, 51429, 79699, 80759, 83874, 127544, 160418, 255082, 257364, 406988, 150, 578, 825, 857, 1285, 1612, 1654, 1950, 2149, 2332, 2335, 2534, 2931, 2932, 3297, 3458, 4241, 5641, 7133, 8312, 8738, 9141, 9966, 10018, 10162, 23198, 23786, 25820, 26259, 26471, 26999, 27185, 29997, 51024, 55075, 57761, 64110, 64115, 64581, 80149, 83595, 89780, 120892, 407024, 440730, 317, 489, 572, 581, 666, 859, 991, 1075, 1263, 1364, 1490, 1601, 1611, 2023, 2185, 2264, 2729, 2852, 2896, 2902, 2903, 3300, 3303, 3304, 3336, 3428, 4137, 4287, 4323, 4609, 4804, 4824, 4838, 4898, 5023, 5704, 5978, 6317, 6872, 7123, 7415, 8754, 8975, 9026, 9104, 9131, 9475, 9604, 9655, 9978, 10134, 10213, 10318, 10392, 10418, 10425, 10541, 10845, 22861, 23609, 25898, 26355, 26577, 27429, 28951, 29108, 29979, 51065, 51343, 55212, 55367, 55848, 57599, 58484, 64326, 65992, 79016, 80758, 85409, 90865, 91445, 93974, 144165, 166979, 171389, 400410
Gene Ontology Biological Process	GO:0045597	positive regulation of cell differentiation	1.64077e-06	6.24362e-05	0.204136	1.22647	enriched	910	525	162739	861, 5583, 7048, 7074, 10221, 6934, 655, 860, 1499, 9693, 1793, 2817, 4088, 5530, 1523, 2736, 5747, 8767, 10413, 64855, 407007, 2810, 3400, 3908, 23499, 25819, 948, 1746, 1960, 4217, 4254, 26011, 54453, 56998, 57492, 201501, 92, 652, 1946, 2118, 2697, 3486, 3688, 4208, 5362, 6469, 6938, 8829, 11078, 23566, 25937, 56603, 115825, 399, 604, 688, 1030, 1605, 1906, 2043, 3280, 3570, 3912, 4092, 5727, 6195, 6239, 6461, 6788, 7161, 7849, 8202, 9353, 9760, 10458, 55604, 57178, 80005, 91584, 406, 474, 677, 1399, 1454, 2475, 3146, 3566, 3574, 3976, 4087, 4853, 5076, 6591, 6595, 6850, 7071, 9472, 22891, 23013, 23191, 23236, 23250, 27067, 57154, 114798, 202151, 338382, 998, 1002, 1003, 1050, 1382, 1908, 1959, 2247, 3987, 4054, 4193, 4771, 4790, 4803, 4915, 4920, 5054, 6281, 7421, 8289, 9043, 9423, 9580, 10439, 22954, 25946, 84525, 93145, 406991, 25, 142, 301, 627, 646, 657, 658, 659, 673, 1040, 2309, 2626, 2668, 2690, 3553, 3984, 4041, 4067, 4070, 4090, 4131, 4311, 4673, 4739, 4760, 4825, 4926, 5270, 5361, 5803, 5879, 5914, 6457, 6474, 6657, 6774, 6792, 6794, 6910, 6929, 7042, 7422, 7472, 8140, 8313, 8456, 8546, 8904, 9021, 9750, 10109, 10892, 23316, 23394, 23405, 23774, 26039, 26230, 29904, 51704, 55603, 55626, 56262, 56975, 57580, 79413, 80070, 83643, 118738, 146433, 169200, 339479, 406911, 406937, 407006, 440712, 644943, 60, 86, 91, 182, 274, 596, 694, 816, 864, 1240, 1435, 1491, 1948, 2013, 2048, 2113, 2146, 2201, 2335, 2621, 2625, 2627, 2651, 2662, 2932, 3082, 3084, 3297, 3326, 3458, 3593, 3606, 3635, 3707, 3791, 3845, 3975, 4036, 4086, 4179, 4481, 4488, 4747, 4811, 4897, 4988, 5034, 5036, 5048, 5080, 5364, 5365, 5467, 5590, 5591, 5624, 5743, 5925, 5991, 6422, 6533, 6599, 6604, 6648, 6662, 6935, 7052, 7101, 7133, 7292, 7477, 7535, 7852, 8110, 8111, 8600, 9148, 9175, 9260, 9555, 9636, 9638, 9682, 10097, 10154, 10362, 10498, 10507, 10848, 10974, 11141, 11197, 22943, 23456, 25805, 26259, 27185, 50848, 50937, 51393, 55553, 55679, 57698, 60436, 60485, 60682, 64115, 64581, 80149, 81544, 84079, 85358, 85477, 89780, 91653, 91807, 115908, 116151, 126820, 140628, 146850, 196528, 201294, 221662, 222663, 283149, 286204, 392255, 407024, 93, 151, 152, 185, 405, 409, 558, 572, 859, 939, 941, 942, 1389, 1437, 1490, 1594, 1601, 1636, 1813, 1894, 1954, 2039, 2056, 2253, 2260, 2316, 2624, 2648, 2670, 2737, 2803, 2852, 2915, 3059, 3065, 3091, 3169, 3303, 3304, 3398, 3569, 3586, 3594, 3600, 3624, 3670, 3726, 3815, 3915, 4017, 4076, 4124, 4137, 4204, 4323, 4602, 4762, 4821, 4921, 5105, 5139, 5176, 5324, 5447, 5457, 5458, 5587, 5604, 5605, 5788, 5896, 5936, 5978, 6197, 6317, 6387, 6598, 6608, 6659, 6663, 6783, 6820, 6895, 6899, 7015, 7040, 7046, 7224, 7424, 7516, 7538, 7704, 7732, 8648, 8650, 8737, 8744, 8808, 8817, 8835, 8840, 8842, 8874, 8943, 9001, 9092, 9181, 9253, 9308, 9655, 9840, 10038, 10630, 11137, 22902, 22985, 23028, 23051, 23531, 23654, 23788, 25803, 25942, 26281, 27020, 50604, 50674, 51043, 51176, 51199, 51222, 51412, 51430, 51666, 54361, 54795, 54857, 54997, 55079, 55179, 55193, 55252, 55662, 55795, 55885, 55906, 56999, 57057, 57611, 63915, 63950, 64321, 64332, 64410, 79006, 79647, 79727, 79791, 81565, 84193, 84913, 90865, 91461, 121340, 133522, 140578, 140685, 149685, 152007, 168455, 221336, 221938, 222236, 252995, 255743, 284207, 338557, 375567, 389549, 406922, 406987, 407004, 407040
Gene Ontology Biological Process	GO:0001525	angiogenesis	1.64748e-06	6.24362e-05	0.249666	1.2836	enriched	606	345	145873	2263, 8091, 861, 7048, 23328, 1499, 1969, 7857, 9314, 153090, 5747, 64855, 154810, 407007, 5291, 6733, 9394, 302, 1960, 22905, 54828, 90627, 652, 3688, 5797, 6469, 7058, 7410, 7855, 8829, 10163, 57608, 688, 1605, 1906, 4627, 5154, 5728, 6461, 7128, 9289, 9353, 9734, 28996, 51421, 55294, 168667, 356, 800, 958, 1647, 2004, 2152, 2246, 2254, 3516, 4780, 4853, 6303, 6850, 7476, 7534, 10672, 23670, 84830, 92140, 147372, 169044, 306, 388, 1003, 1907, 2047, 2069, 2247, 3339, 3696, 5054, 5168, 5228, 5315, 6678, 7039, 7837, 8828, 9982, 10769, 23576, 25817, 29775, 57007, 57125, 57556, 80781, 83478, 154796, 219699, 406991, 25, 301, 493, 1012, 1512, 1942, 2034, 2321, 2626, 2969, 3553, 3674, 3685, 3728, 5613, 6093, 6095, 6774, 6786, 7042, 7045, 7057, 7082, 7098, 7422, 9421, 9451, 9723, 10457, 25932, 26051, 51752, 57674, 58504, 80025, 83605, 113026, 406911, 406929, 406937, 407006, 407010, 71, 182, 240, 285, 694, 857, 1232, 1282, 1285, 1386, 1464, 1909, 1948, 1950, 2013, 2048, 2050, 2113, 2335, 2549, 2627, 2838, 3082, 3200, 3315, 3576, 3593, 3606, 3791, 3848, 4086, 4215, 4240, 4303, 4814, 4854, 4897, 5293, 5335, 5579, 5617, 5743, 5787, 6301, 6422, 6464, 6672, 7070, 7101, 7127, 7852, 8038, 8503, 8838, 9464, 10267, 10563, 11082, 11117, 23213, 27035, 29072, 51129, 55742, 55810, 64094, 64783, 79031, 79400, 79733, 79805, 79812, 80149, 90268, 144455, 146850, 221074, 406996, 407030, 151, 185, 347, 350, 506, 575, 672, 682, 1215, 1284, 1295, 1490, 1536, 1634, 1636, 1901, 2028, 2049, 2185, 2253, 2316, 2523, 2624, 2637, 2683, 2693, 2702, 2876, 2896, 3087, 3091, 3099, 3213, 3552, 3569, 3579, 3586, 3670, 3725, 3952, 3953, 4017, 4162, 4204, 4313, 4323, 4804, 4838, 4846, 5140, 5156, 5159, 5170, 5176, 5230, 5290, 5294, 5534, 5547, 5587, 5607, 6278, 6356, 6558, 6899, 7015, 7046, 7342, 7424, 8434, 8742, 8817, 8862, 9475, 9496, 9990, 10014, 10203, 10298, 10365, 10411, 10451, 10553, 11061, 23554, 25960, 27161, 51176, 51330, 51378, 51564, 54583, 55109, 55576, 56005, 56913, 56999, 57057, 64218, 64321, 64344, 79602, 79625, 80155, 81575, 83700, 84432, 84870, 93974, 116150, 126259, 140862, 196740, 221981, 339123, 406935, 406968, 406984, 407004, 407037, 407040, 441478, 574449, 574508, 619552, 100423036
Gene Ontology Biological Process	GO:0048638	regulation of developmental growth	2.0468e-06	7.70454e-05	0.30774	1.36035	enriched	331	214	198366	2263, 861, 3720, 23327, 7048, 2066, 351, 10512, 23105, 9518, 10413, 407007, 6857, 9686, 23499, 57609, 79068, 652, 1848, 1946, 2045, 4133, 4208, 6909, 8829, 23566, 154, 1906, 4092, 5727, 5728, 6788, 7161, 83481, 91584, 1026, 2254, 3516, 3574, 7049, 7430, 7490, 9472, 9699, 10371, 10743, 23191, 23236, 23286, 27086, 53335, 57154, 84879, 153, 999, 1002, 1382, 2247, 2261, 3643, 4803, 5802, 9043, 9423, 10439, 57142, 57556, 80014, 84525, 343472, 25, 627, 657, 659, 1525, 2690, 3984, 4131, 4825, 5071, 5997, 6774, 6792, 6910, 6928, 7422, 7472, 8455, 8531, 8614, 9723, 10501, 10505, 10509, 23025, 23394, 50618, 51316, 55636, 55777, 84944, 344901, 596, 825, 1027, 1435, 1852, 2335, 2539, 2627, 2931, 2932, 3475, 3776, 4534, 4593, 4897, 5048, 5454, 5467, 5617, 5641, 5999, 6259, 6405, 6532, 7093, 7143, 7784, 7852, 8408, 9175, 10018, 10269, 10409, 10507, 22999, 23077, 23414, 26524, 27185, 28982, 51393, 51760, 54437, 55841, 57678, 57698, 60485, 80351, 85407, 89780, 114804, 223117, 407024, 32, 393, 583, 859, 983, 1808, 1813, 1954, 2253, 2395, 2660, 2691, 2692, 2693, 2803, 3952, 4137, 5290, 5458, 5465, 5897, 6049, 6198, 6387, 6585, 6608, 6647, 6776, 7046, 7224, 7869, 8437, 8835, 8879, 9706, 9962, 10038, 10370, 22902, 25942, 26281, 27429, 51804, 57057, 57611, 57731, 64218, 65078, 81565, 84258, 150465, 151835, 158376, 170302, 375790, 406984, 406987, 693129, 100126316
Gene Ontology Biological Process	GO:0071495	cellular response to endogenous stimulus	2.152e-06	8.04616e-05	0.167679	1.18256	enriched	1377	782	168225	2263, 2889, 5581, 7048, 23677, 57521, 858, 1956, 2066, 2131, 3480, 5142, 23189, 54206, 351, 655, 760, 860, 1499, 9612, 9693, 23514, 200734, 2817, 4088, 11031, 153090, 4053, 5621, 5747, 8767, 9518, 9863, 10413, 1812, 4052, 5770, 55107, 64754, 143686, 114, 773, 948, 1960, 2494, 3709, 4644, 4734, 5295, 5962, 8412, 54828, 55532, 56034, 114882, 92, 652, 960, 1946, 2103, 2697, 3340, 3351, 3363, 3490, 4208, 6653, 6909, 64750, 65997, 79746, 135228, 352954, 154, 824, 1030, 1288, 1906, 2043, 2099, 2887, 3280, 4091, 4092, 4363, 5154, 5724, 5791, 5829, 6885, 7849, 8202, 8239, 9353, 9734, 10458, 23081, 28996, 57178, 64762, 81606, 89766, 168667, 729438, 238, 406, 476, 677, 678, 1176, 1399, 1454, 2246, 2254, 2475, 2719, 3269, 3516, 3667, 3693, 3784, 4087, 4756, 4780, 4853, 4929, 5029, 5046, 5058, 5076, 5151, 5251, 5305, 6446, 6507, 6591, 7049, 7430, 7476, 7490, 8321, 8826, 8850, 9472, 9611, 10580, 23191, 23236, 27086, 50515, 53335, 57154, 84830, 133060, 31, 999, 1003, 1508, 1786, 2230, 2241, 2247, 2248, 2261, 2734, 3488, 3643, 3675, 3696, 3987, 4005, 4054, 4193, 4790, 4803, 4915, 5025, 5028, 5045, 5228, 5315, 5327, 5734, 5915, 5916, 6121, 6256, 6337, 6622, 6868, 7035, 7332, 8289, 9372, 9982, 10142, 27131, 51141, 51232, 51366, 51741, 54434, 55612, 55625, 55809, 55971, 57498, 58516, 63978, 64121, 64399, 83667, 84312, 132864, 153129, 376497, 406991, 25, 142, 301, 445, 493, 627, 657, 658, 659, 845, 1280, 1387, 1512, 1663, 2309, 2626, 2690, 2774, 3485, 3553, 3728, 3973, 4035, 4067, 4090, 4131, 4825, 4926, 5071, 5594, 5782, 5914, 6093, 6263, 6528, 6569, 6586, 6714, 6755, 6774, 6794, 6863, 7042, 7057, 7472, 8013, 8140, 8313, 8611, 8805, 8837, 9021, 9315, 9630, 10499, 10634, 23019, 23064, 23090, 23516, 23543, 25959, 27244, 29904, 51274, 54541, 55151, 55777, 55959, 56975, 59350, 80312, 80326, 83891, 84062, 84275, 114907, 140710, 197131, 201475, 340706, 344901, 406937, 445329, 494470, 619556, 644815, 60, 150, 190, 208, 353, 382, 687, 779, 857, 867, 896, 1080, 1278, 1282, 1290, 1386, 1435, 1495, 1514, 1729, 1816, 1909, 1977, 2048, 2132, 2146, 2200, 2201, 2257, 2297, 2308, 2534, 2549, 2591, 2615, 2625, 2627, 2651, 2662, 2769, 2775, 2782, 2885, 2908, 2931, 2932, 3175, 3275, 3297, 3326, 3352, 3361, 3576, 3694, 3753, 3791, 3843, 3975, 4036, 4086, 4303, 4306, 4488, 4772, 4848, 4916, 4988, 5015, 5062, 5155, 5166, 5335, 5467, 5579, 5590, 5591, 5641, 5654, 5678, 5743, 5781, 5796, 5905, 5909, 5910, 5925, 5999, 6262, 6422, 6430, 6464, 6532, 6548, 6599, 6654, 6662, 6754, 6778, 6781, 6935, 7044, 7052, 7101, 7226, 7292, 7357, 7442, 7791, 7852, 8312, 8503, 8646, 8936, 9063, 9141, 9148, 9368, 9392, 9404, 10011, 10018, 10097, 10251, 10252, 10267, 10269, 10498, 10563, 10653, 11117, 11151, 22849, 22943, 23213, 23527, 23621, 23769, 25778, 25805, 25928, 26036, 26524, 54331, 54464, 55198, 55553, 55614, 55667, 56937, 57045, 57103, 57761, 58533, 59340, 63893, 64094, 64710, 84152, 92154, 94031, 120892, 140628, 163126, 222663, 283149, 285704, 286204, 348980, 375616, 388581, 390598, 392255, 407024, 407030, 652968, 693158, 15, 58, 88, 93, 111, 185, 186, 196, 197, 317, 331, 383, 409, 583, 610, 632, 641, 656, 672, 815, 859, 1109, 1128, 1131, 1132, 1281, 1284, 1307, 1407, 1445, 1490, 1520, 1536, 1584, 1585, 1601, 1636, 1645, 1747, 1783, 1788, 1811, 1813, 1814, 1915, 1954, 1958, 2039, 2101, 2104, 2180, 2249, 2253, 2260, 2264, 2280, 2316, 2348, 2488, 2530, 2566, 2648, 2660, 2661, 2692, 2693, 2729, 2767, 2771, 2778, 2805, 2852, 2875, 2915, 3065, 3096, 3169, 3177, 3182, 3248, 3303, 3304, 3357, 3362, 3416, 3484, 3622, 3624, 3638, 3670, 3725, 3815, 3952, 3953, 4137, 4141, 4142, 4221, 4246, 4313, 4435, 4487, 4804, 4824, 4838, 4864, 4908, 4909, 4921, 5027, 5030, 5031, 5105, 5139, 5140, 5156, 5159, 5170, 5176, 5290, 5294, 5296, 5447, 5458, 5465, 5494, 5547, 5562, 5580, 5603, 5737, 5741, 5908, 5931, 5936, 5978, 6049, 6198, 6261, 6338, 6497, 6546, 6647, 6663, 6715, 6720, 6751, 6776, 6872, 6899, 7040, 7046, 7067, 7068, 7110, 7123, 7181, 7200, 7249, 7323, 7431, 7525, 7532, 7538, 8036, 8048, 8462, 8648, 8660, 8692, 8725, 8754, 8817, 8835, 8862, 8914, 9131, 9181, 9210, 9325, 9475, 9564, 9575, 9604, 9663, 9847, 9882, 9958, 9975, 10002, 10014, 10140, 10148, 10325, 10365, 10370, 10392, 10411, 10424, 10454, 10468, 10474, 10518, 10728, 10755, 10765, 10817, 10865, 10890, 10902, 10938, 11057, 11167, 11240, 23028, 23038, 23089, 23175, 23235, 23304, 23433, 23625, 23641, 23767, 25942, 26060, 26281, 26539, 27019, 27020, 27043, 27065, 27122, 27250, 28999, 29988, 50964, 51043, 51176, 51341, 51496, 51520, 51552, 51569, 51592, 51617, 51701, 53918, 54328, 54361, 54658, 54778, 54795, 54976, 55022, 55818, 55885, 55915, 56940, 57026, 57057, 57617, 57669, 63976, 64083, 64426, 65992, 66000, 79602, 79625, 79674, 79801, 80198, 80310, 80315, 80339, 81565, 83990, 84687, 84709, 85397, 90226, 112398, 114131, 119392, 133522, 158376, 164091, 167465, 196541, 221496, 222223, 252983, 255738, 255743, 285242, 348093, 375567, 376267, 406935, 693122, 730249
Gene Ontology Biological Process	GO:0045859	regulation of protein kinase activity	2.18662e-06	8.12109e-05	0.234215	1.26392	enriched	655	363	171151	8091, 84959, 7048, 10221, 57521, 1956, 2066, 23328, 54206, 351, 655, 9693, 51422, 153090, 5621, 5747, 685, 1236, 2810, 5291, 5770, 64754, 114, 4217, 4254, 5912, 7026, 56034, 114882, 652, 868, 1946, 4208, 5339, 6653, 7855, 11214, 25937, 126308, 205428, 221472, 154, 595, 1030, 1605, 1739, 1906, 2043, 3570, 4216, 4616, 5154, 5569, 5728, 6461, 6788, 6885, 7128, 8440, 8844, 23603, 55294, 84632, 238, 958, 1026, 1647, 2246, 2475, 5058, 6850, 8826, 8850, 25998, 51719, 54900, 80824, 151195, 875, 902, 1050, 1849, 1908, 2069, 2247, 2776, 3643, 4771, 4920, 5570, 5795, 6385, 6622, 6868, 7039, 7405, 23118, 29775, 57493, 79616, 79817, 83667, 152110, 376497, 406991, 25, 134, 493, 657, 658, 659, 894, 901, 1033, 1843, 1942, 2321, 2690, 3553, 4041, 4067, 4739, 5800, 5997, 6556, 6714, 6794, 7042, 7057, 7098, 7295, 7422, 8313, 8795, 9052, 9467, 9607, 9618, 10892, 23394, 51347, 51429, 51704, 54465, 55755, 57551, 84062, 84962, 143384, 146433, 148932, 406911, 406929, 60, 150, 374, 857, 867, 896, 898, 1022, 1027, 1435, 1654, 1795, 1950, 2013, 2048, 2146, 2621, 3064, 3082, 3084, 3265, 3315, 3326, 3458, 3593, 3606, 3843, 4331, 4486, 4916, 5062, 5155, 5573, 5590, 5787, 5925, 6422, 6464, 6654, 7070, 7164, 7984, 8312, 8600, 9148, 9175, 9368, 9555, 9966, 10006, 10114, 10251, 10252, 10920, 10983, 11116, 11314, 22943, 22974, 23624, 26524, 51196, 51654, 55704, 57214, 57732, 57761, 58533, 64798, 80725, 84152, 89780, 120892, 124790, 146850, 219771, 285489, 389658, 442590, 93, 103, 104, 151, 152, 641, 859, 900, 904, 942, 993, 995, 1164, 1445, 1601, 1609, 1636, 1813, 1839, 1894, 1958, 2056, 2065, 2081, 2180, 2185, 2260, 2268, 2641, 2915, 3087, 3156, 3357, 3815, 3952, 4142, 4221, 4294, 4298, 4869, 4908, 4921, 5027, 5159, 5170, 5290, 5294, 5478, 5575, 5576, 5577, 5580, 5604, 5605, 5606, 5607, 5608, 5609, 5788, 5794, 6317, 6546, 6647, 6895, 7040, 7248, 7249, 7424, 7436, 7532, 7786, 8322, 8692, 8754, 8797, 8812, 8817, 8941, 9077, 9104, 9655, 9770, 9961, 10019, 10040, 10454, 10464, 10527, 10595, 10645, 11142, 11329, 22843, 23531, 23533, 27040, 27250, 28951, 29108, 50507, 51191, 51378, 51755, 54757, 54892, 54956, 55233, 55890, 56940, 65125, 79007, 79643, 79866, 80174, 80310, 81617, 84254, 92335, 92597, 93650, 219736, 221938, 285016, 345611, 374462, 378884, 387778, 406922, 406935, 407040, 729597
Gene Ontology Biological Process	GO:0001933	negative regulation of protein phosphorylation	2.22534e-06	8.21016e-05	0.319634	1.37662	enriched	337	192	194753	56288, 84959, 10221, 54206, 655, 51422, 200734, 153090, 5621, 2810, 5291, 5770, 64754, 7026, 652, 868, 1848, 3486, 5339, 6653, 25937, 135228, 1030, 4091, 4092, 4616, 5569, 5728, 6461, 7128, 8440, 9353, 23603, 79705, 140885, 1026, 1399, 1647, 2192, 8850, 10217, 25998, 27342, 54900, 55243, 80824, 623, 1050, 1849, 2776, 4771, 5570, 5795, 6622, 7498, 9043, 26146, 57493, 79899, 154043, 25, 1843, 3553, 4035, 4041, 4067, 5071, 5783, 5800, 5997, 8613, 9021, 9052, 9467, 22876, 23171, 54541, 55755, 83891, 84062, 116496, 406929, 578, 857, 867, 1027, 2048, 3082, 3315, 3458, 3843, 4916, 5062, 5080, 5518, 5573, 5590, 5591, 5611, 5787, 5925, 6422, 7070, 9555, 10114, 10251, 10252, 10507, 11116, 11117, 11314, 22943, 23624, 26524, 51085, 51654, 56937, 57732, 57761, 58533, 64798, 80149, 80725, 84152, 84919, 120892, 124790, 203228, 103, 104, 409, 581, 624, 859, 1609, 1756, 1813, 2039, 3087, 3156, 3725, 4142, 4221, 4298, 4869, 4908, 5170, 5478, 5575, 5576, 5577, 5580, 5788, 5794, 6317, 6546, 6895, 7040, 7249, 7532, 8692, 9104, 9655, 9770, 9961, 10019, 10106, 10464, 10527, 10959, 11137, 11142, 11329, 22843, 22863, 23435, 27250, 28951, 29108, 54892, 55022, 56940, 58190, 79007, 79643, 93650, 199731, 286430, 374462, 406922, 407040, 619552
Gene Ontology Biological Process	GO:0007160	cell-matrix adhesion	2.27441e-06	8.33602e-05	0.360204	1.43362	enriched	236	145	190481	90102, 7074, 7402, 1499, 3673, 4088, 5747, 1021, 1236, 5291, 23499, 948, 3655, 5295, 9448, 54453, 54828, 87, 960, 1946, 3688, 8573, 8829, 23332, 604, 1605, 3684, 5728, 5829, 23603, 342184, 1305, 3693, 7414, 10580, 51057, 55920, 340485, 780, 3675, 3680, 3696, 3987, 4771, 5054, 5795, 6281, 6385, 29984, 50488, 54822, 55612, 56477, 79834, 349633, 25, 1012, 3672, 3674, 3685, 3728, 4059, 5879, 6093, 6714, 7057, 7422, 9723, 10225, 10420, 22801, 59339, 84962, 123720, 340706, 71, 182, 395, 596, 613, 1308, 1435, 2013, 2042, 2335, 2932, 3175, 3682, 3683, 3689, 3691, 3694, 3791, 4811, 5590, 5796, 6422, 6548, 7070, 7205, 7791, 8631, 9748, 10018, 11117, 22998, 27185, 55966, 88, 347, 683, 1281, 1307, 1490, 1896, 2039, 2185, 2523, 3681, 4289, 4323, 5314, 5921, 6370, 7007, 7248, 8174, 8394, 8754, 8861, 8874, 8910, 9475, 10391, 10516, 10894, 50509, 54361, 56940, 56999, 57662, 57669, 83700, 146183, 255743
Gene Ontology Biological Process	GO:1901701	cellular response to oxygen-containing compound	2.37651e-06	8.6533e-05	0.18023	1.19749	enriched	1206	652	137568	2263, 2889, 5581, 10221, 23677, 57521, 858, 1956, 3480, 5142, 23189, 23328, 54206, 351, 655, 760, 1499, 9693, 23514, 949, 3673, 5530, 11031, 153090, 5621, 5747, 8767, 9516, 9518, 10413, 26137, 54407, 1591, 1812, 5770, 55107, 64754, 143686, 114, 773, 948, 3709, 4217, 4233, 4644, 5295, 8412, 55532, 56034, 114882, 1946, 2697, 2770, 3351, 3363, 4208, 5339, 5754, 6653, 8915, 56603, 79746, 352954, 154, 824, 1288, 1605, 1906, 2043, 2099, 2887, 3280, 4363, 5724, 5727, 5791, 5829, 7128, 7447, 8202, 9353, 9734, 10458, 55074, 89766, 140885, 729438, 238, 472, 677, 1176, 1399, 1902, 2475, 3146, 3269, 3667, 3784, 4780, 4929, 5029, 5074, 5076, 5151, 5251, 5305, 6196, 6446, 6507, 6591, 7430, 7490, 8398, 8850, 9472, 10580, 22914, 23191, 23236, 27086, 53335, 92140, 133060, 31, 388, 999, 1786, 2230, 2241, 2776, 3488, 3643, 3949, 4193, 4790, 4915, 5025, 5028, 5054, 5315, 5327, 5336, 5734, 5916, 6121, 6256, 6337, 6622, 7421, 10142, 23097, 27131, 28964, 51141, 54434, 55625, 55809, 55971, 64121, 83667, 84458, 132864, 153129, 376497, 406991, 25, 27, 142, 301, 445, 493, 1663, 2176, 2309, 2626, 2690, 2774, 3553, 3728, 3745, 3747, 3973, 4035, 4041, 4067, 4131, 4760, 4825, 5071, 5594, 5799, 5914, 6093, 6095, 6263, 6416, 6528, 6714, 6774, 7168, 7295, 7472, 8013, 8140, 8313, 8805, 8837, 8854, 9021, 9630, 10327, 10499, 10892, 22841, 23064, 23516, 25959, 26154, 27244, 29904, 51274, 54541, 55777, 81029, 84062, 84275, 91355, 114907, 116988, 140710, 197131, 201475, 339479, 340706, 346673, 406911, 406937, 406958, 407008, 445329, 619556, 60, 109, 128, 150, 208, 353, 613, 687, 857, 896, 1080, 1278, 1282, 1290, 1374, 1495, 1604, 1612, 1816, 1909, 1948, 1977, 2030, 2042, 2048, 2146, 2200, 2308, 2534, 2549, 2621, 2769, 2775, 2782, 2861, 2885, 2908, 2931, 2932, 3032, 3055, 3082, 3297, 3352, 3361, 3576, 3593, 3606, 3656, 3753, 3779, 3843, 4303, 4330, 4478, 4488, 4916, 4988, 5155, 5166, 5467, 5579, 5590, 5591, 5599, 5641, 5743, 5781, 5796, 5905, 5910, 5925, 5976, 5999, 6001, 6262, 6422, 6430, 6464, 6532, 6548, 6599, 6648, 6649, 6662, 6778, 6781, 6935, 7052, 7133, 7226, 7292, 7442, 7477, 7483, 7776, 8111, 8324, 8503, 9148, 9368, 9464, 9646, 10018, 10097, 10497, 10563, 10804, 22849, 23621, 51085, 51447, 51526, 51765, 54331, 54332, 54464, 54762, 55198, 55667, 57016, 57476, 57761, 58533, 59340, 64581, 64710, 80149, 84152, 84639, 84649, 84660, 89780, 116151, 120892, 348980, 388581, 652968, 100313896, 15, 19, 43, 88, 107, 111, 113, 156, 185, 186, 196, 197, 216, 383, 409, 552, 558, 572, 610, 632, 641, 672, 815, 923, 941, 942, 983, 1109, 1128, 1131, 1132, 1215, 1234, 1281, 1307, 1437, 1445, 1511, 1536, 1584, 1585, 1594, 1636, 1645, 1671, 1788, 1800, 1811, 1813, 1814, 1894, 1958, 2039, 2081, 2101, 2185, 2316, 2348, 2395, 2641, 2660, 2672, 2692, 2693, 2707, 2729, 2767, 2771, 2778, 2805, 2852, 2875, 2876, 2915, 2919, 2983, 3015, 3091, 3177, 3182, 3357, 3362, 3399, 3416, 3484, 3552, 3569, 3586, 3600, 3624, 3638, 3725, 3929, 3952, 4064, 4137, 4142, 4221, 4313, 4314, 4358, 4792, 4804, 4846, 4884, 4921, 4986, 5019, 5027, 5030, 5031, 5105, 5111, 5139, 5140, 5156, 5165, 5170, 5176, 5290, 5294, 5296, 5447, 5457, 5458, 5562, 5580, 5587, 5603, 5606, 5608, 5609, 5737, 5908, 5936, 6096, 6198, 6338, 6373, 6494, 6546, 6598, 6608, 6647, 6659, 6663, 6715, 6720, 6751, 6776, 6872, 6899, 7040, 7249, 7415, 7431, 7475, 7525, 7532, 7538, 7732, 8048, 8322, 8462, 8648, 8660, 8737, 8754, 8835, 8914, 8989, 9131, 9181, 9283, 9450, 9475, 9564, 9663, 9847, 9882, 9962, 9990, 10014, 10105, 10203, 10318, 10325, 10365, 10392, 10411, 10516, 10518, 10645, 10723, 10856, 10865, 10890, 11009, 22850, 23028, 23038, 23135, 23175, 23209, 23235, 23304, 23433, 23641, 25824, 25942, 26060, 26539, 27019, 27065, 27178, 27250, 27429, 28999, 29108, 29126, 29988, 50507, 51043, 51092, 51314, 51520, 51617, 54328, 54658, 54795, 54997, 55022, 55915, 57026, 57048, 57393, 64083, 79727, 79931, 80310, 80315, 80339, 80380, 81035, 81565, 83990, 84687, 84709, 85363, 85397, 94241, 133522, 145226, 158376, 167127, 196541, 252983, 255738, 285242, 345611, 375748, 375790, 376267, 406922, 406935, 406963, 407037, 407040, 415116, 693122, 730249, 100302117
Gene Ontology Biological Process	GO:0001704	formation of primary germ layer	2.41327e-06	8.73009e-05	0.471503	1.6024	enriched	127	83	160419	2263, 8091, 655, 1499, 1969, 3673, 4088, 9314, 1847, 60412, 27245, 652, 1289, 2697, 3688, 3909, 3912, 1303, 3693, 4087, 5076, 2139, 3675, 4771, 7296, 79971, 657, 659, 1301, 1843, 3685, 3914, 6657, 6928, 9421, 79798, 406937, 190, 1290, 1294, 1846, 2114, 2132, 2335, 2627, 2885, 3689, 3691, 3975, 4086, 5573, 8312, 8324, 9555, 9646, 22943, 29072, 55614, 57045, 83595, 89780, 286204, 343930, 1284, 1295, 1844, 2138, 3281, 3624, 4313, 4323, 4838, 5604, 8320, 23135, 23168, 51176, 57057, 57669, 64321, 83881, 84913, 145873
Gene Ontology Biological Process	GO:0010634	positive regulation of epithelial cell migration	2.75709e-06	9.84628e-05	0.41882	1.52017	enriched	176	108	161403	5581, 7048, 23328, 949, 1793, 3673, 5747, 407007, 5291, 4233, 9448, 54453, 54828, 652, 8829, 23332, 57608, 1906, 6239, 9734, 80005, 958, 2246, 2475, 3146, 4780, 7476, 27086, 147372, 306, 388, 2247, 3675, 5025, 5168, 5336, 6678, 6868, 8828, 9982, 10769, 57142, 406991, 25, 301, 659, 1512, 5879, 6714, 7042, 7057, 7422, 8613, 8766, 23473, 54566, 407006, 407010, 382, 1950, 2113, 2625, 3315, 3458, 3791, 4215, 5155, 5293, 5335, 5641, 5743, 6662, 9922, 64094, 80149, 506, 1839, 2185, 2260, 2523, 2624, 2896, 3091, 3640, 3725, 4846, 5170, 5294, 5587, 5606, 6776, 6869, 7040, 7114, 7424, 8660, 8754, 8817, 9475, 9564, 25960, 51378, 51564, 57669, 84913, 116150, 152007, 406935
Gene Ontology Biological Process	GO:0007044	cell-substrate junction assembly	2.75717e-06	9.84628e-05	0.520227	1.68241	enriched	95	70	242462	667, 90102, 3673, 4088, 5747, 23499, 3655, 9448, 54828, 87, 1946, 5339, 8829, 23332, 3909, 5728, 23603, 342184, 7414, 10580, 51057, 55920, 3987, 5795, 6281, 6385, 29984, 79834, 25, 5879, 6093, 6714, 7057, 7422, 10420, 84962, 123720, 71, 395, 596, 613, 1308, 2042, 2335, 3691, 3791, 5796, 6422, 6548, 7070, 7205, 9748, 22998, 88, 347, 1307, 2039, 2185, 3915, 4323, 7248, 8394, 8861, 8874, 9475, 10391, 54361, 56940, 57662, 57669
Gene Ontology Biological Process	GO:0010562	positive regulation of phosphorus metabolic process	2.82821e-06	9.97212e-05	0.201295	1.22299	enriched	896	485	155579	2263, 8091, 23043, 7048, 57521, 1956, 2066, 3480, 23328, 351, 655, 9693, 51422, 1969, 3673, 4088, 153090, 5621, 5747, 8767, 9518, 9863, 26137, 685, 1236, 5770, 64754, 114, 948, 3655, 4217, 4233, 4254, 5912, 8412, 23261, 56034, 114882, 92, 652, 960, 1946, 2045, 4208, 7410, 7855, 8829, 8915, 9821, 11214, 115825, 126308, 205428, 221472, 154, 595, 824, 1605, 1739, 1906, 2043, 3280, 3570, 4216, 5154, 5724, 6788, 6885, 8995, 11030, 28232, 28996, 55294, 79705, 84632, 121665, 238, 958, 1026, 1272, 1399, 2246, 2254, 2475, 3269, 3667, 3976, 5058, 5151, 6850, 8321, 8398, 8604, 8826, 10461, 51719, 55024, 55697, 84830, 150696, 151195, 780, 998, 1003, 1908, 2047, 2069, 2181, 2247, 2248, 2261, 3643, 3985, 4803, 4915, 4920, 4923, 5028, 5168, 5228, 5336, 5795, 6385, 6622, 6868, 7039, 10142, 10188, 23118, 29775, 55615, 79109, 79817, 79899, 149461, 152110, 376497, 388121, 406991, 25, 134, 136, 493, 627, 657, 658, 659, 673, 894, 1365, 1942, 2321, 2690, 3093, 3553, 3672, 3973, 4067, 4659, 4739, 4842, 4919, 5341, 5594, 5879, 6093, 6416, 6556, 6714, 6794, 7042, 7057, 7098, 7132, 7295, 7422, 8313, 8525, 8613, 8795, 9052, 9607, 9618, 10457, 10892, 23394, 26051, 51347, 51429, 51704, 54465, 55626, 57181, 57551, 57600, 63928, 84062, 84962, 85440, 116496, 143384, 146433, 148932, 406911, 407006, 117, 150, 208, 332, 374, 408, 596, 857, 896, 1027, 1201, 1386, 1435, 1464, 1654, 1795, 1950, 2013, 2042, 2048, 2050, 2146, 2332, 2534, 2621, 2662, 2768, 2931, 3082, 3084, 3265, 3297, 3326, 3458, 3593, 3606, 3791, 3845, 4331, 4486, 4593, 4916, 5062, 5155, 5217, 5525, 5590, 5743, 5781, 6259, 6662, 7044, 7164, 7984, 8312, 8324, 8503, 8543, 8600, 9148, 9175, 9212, 9626, 9966, 10006, 10507, 10920, 11314, 22853, 22943, 22974, 22998, 23413, 25778, 29110, 30844, 50937, 51085, 55704, 56832, 57045, 57103, 57214, 57673, 59067, 65267, 80725, 84280, 84919, 85456, 89780, 120892, 146850, 157313, 219771, 221395, 285489, 389658, 392255, 407030, 442590, 93, 151, 152, 186, 405, 409, 551, 558, 572, 656, 904, 923, 941, 942, 1164, 1270, 1389, 1437, 1445, 1490, 1601, 1609, 1636, 1813, 1839, 1894, 1958, 2023, 2049, 2051, 2056, 2065, 2081, 2180, 2185, 2249, 2253, 2260, 2264, 2268, 2641, 2660, 2661, 2852, 2915, 2979, 2980, 3059, 3091, 3357, 3448, 3569, 3589, 3600, 3624, 3670, 3815, 3952, 3953, 4038, 4137, 4142, 4294, 4361, 4824, 4838, 4846, 4869, 4908, 4909, 4921, 5008, 5027, 5031, 5156, 5159, 5170, 5175, 5290, 5294, 5465, 5478, 5562, 5580, 5587, 5604, 5605, 5606, 5607, 5608, 5609, 5725, 5741, 5745, 5788, 6899, 7040, 7046, 7114, 7224, 7272, 7415, 7424, 7436, 7525, 7786, 8087, 8322, 8737, 8754, 8797, 8812, 8817, 8941, 9104, 9181, 9210, 9475, 9770, 10040, 10044, 10411, 10451, 10454, 10464, 10595, 10645, 10728, 10891, 10928, 11009, 22863, 23531, 23533, 23682, 26281, 27020, 27040, 50507, 50604, 51231, 51378, 54757, 54956, 55022, 55233, 55890, 56005, 57161, 64400, 65125, 65992, 66036, 79866, 80174, 80310, 81617, 83729, 84254, 84922, 85480, 92335, 92597, 117854, 128344, 133396, 133522, 219736, 221938, 222658, 254050, 255743, 285016, 285220, 345611, 387778, 406935, 440275, 729597
Gene Ontology Biological Process	GO:0045937	positive regulation of phosphate metabolic process	2.82821e-06	9.97212e-05	0.201295	1.22299	enriched	896	485	155579	2263, 8091, 23043, 7048, 57521, 1956, 2066, 3480, 23328, 351, 655, 9693, 51422, 1969, 3673, 4088, 153090, 5621, 5747, 8767, 9518, 9863, 26137, 685, 1236, 5770, 64754, 114, 948, 3655, 4217, 4233, 4254, 5912, 8412, 23261, 56034, 114882, 92, 652, 960, 1946, 2045, 4208, 7410, 7855, 8829, 8915, 9821, 11214, 115825, 126308, 205428, 221472, 154, 595, 824, 1605, 1739, 1906, 2043, 3280, 3570, 4216, 5154, 5724, 6788, 6885, 8995, 11030, 28232, 28996, 55294, 79705, 84632, 121665, 238, 958, 1026, 1272, 1399, 2246, 2254, 2475, 3269, 3667, 3976, 5058, 5151, 6850, 8321, 8398, 8604, 8826, 10461, 51719, 55024, 55697, 84830, 150696, 151195, 780, 998, 1003, 1908, 2047, 2069, 2181, 2247, 2248, 2261, 3643, 3985, 4803, 4915, 4920, 4923, 5028, 5168, 5228, 5336, 5795, 6385, 6622, 6868, 7039, 10142, 10188, 23118, 29775, 55615, 79109, 79817, 79899, 149461, 152110, 376497, 388121, 406991, 25, 134, 136, 493, 627, 657, 658, 659, 673, 894, 1365, 1942, 2321, 2690, 3093, 3553, 3672, 3973, 4067, 4659, 4739, 4842, 4919, 5341, 5594, 5879, 6093, 6416, 6556, 6714, 6794, 7042, 7057, 7098, 7132, 7295, 7422, 8313, 8525, 8613, 8795, 9052, 9607, 9618, 10457, 10892, 23394, 26051, 51347, 51429, 51704, 54465, 55626, 57181, 57551, 57600, 63928, 84062, 84962, 85440, 116496, 143384, 146433, 148932, 406911, 407006, 117, 150, 208, 332, 374, 408, 596, 857, 896, 1027, 1201, 1386, 1435, 1464, 1654, 1795, 1950, 2013, 2042, 2048, 2050, 2146, 2332, 2534, 2621, 2662, 2768, 2931, 3082, 3084, 3265, 3297, 3326, 3458, 3593, 3606, 3791, 3845, 4331, 4486, 4593, 4916, 5062, 5155, 5217, 5525, 5590, 5743, 5781, 6259, 6662, 7044, 7164, 7984, 8312, 8324, 8503, 8543, 8600, 9148, 9175, 9212, 9626, 9966, 10006, 10507, 10920, 11314, 22853, 22943, 22974, 22998, 23413, 25778, 29110, 30844, 50937, 51085, 55704, 56832, 57045, 57103, 57214, 57673, 59067, 65267, 80725, 84280, 84919, 85456, 89780, 120892, 146850, 157313, 219771, 221395, 285489, 389658, 392255, 407030, 442590, 93, 151, 152, 186, 405, 409, 551, 558, 572, 656, 904, 923, 941, 942, 1164, 1270, 1389, 1437, 1445, 1490, 1601, 1609, 1636, 1813, 1839, 1894, 1958, 2023, 2049, 2051, 2056, 2065, 2081, 2180, 2185, 2249, 2253, 2260, 2264, 2268, 2641, 2660, 2661, 2852, 2915, 2979, 2980, 3059, 3091, 3357, 3448, 3569, 3589, 3600, 3624, 3670, 3815, 3952, 3953, 4038, 4137, 4142, 4294, 4361, 4824, 4838, 4846, 4869, 4908, 4909, 4921, 5008, 5027, 5031, 5156, 5159, 5170, 5175, 5290, 5294, 5465, 5478, 5562, 5580, 5587, 5604, 5605, 5606, 5607, 5608, 5609, 5725, 5741, 5745, 5788, 6899, 7040, 7046, 7114, 7224, 7272, 7415, 7424, 7436, 7525, 7786, 8087, 8322, 8737, 8754, 8797, 8812, 8817, 8941, 9104, 9181, 9210, 9475, 9770, 10040, 10044, 10411, 10451, 10454, 10464, 10595, 10645, 10728, 10891, 10928, 11009, 22863, 23531, 23533, 23682, 26281, 27020, 27040, 50507, 50604, 51231, 51378, 54757, 54956, 55022, 55233, 55890, 56005, 57161, 64400, 65125, 65992, 66036, 79866, 80174, 80310, 81617, 83729, 84254, 84922, 85480, 92335, 92597, 117854, 128344, 133396, 133522, 219736, 221938, 222658, 254050, 255743, 285016, 285220, 345611, 387778, 406935, 440275, 729597
Gene Ontology Biological Process	GO:0098609	cell-cell adhesion	2.87617e-06	0.000100621	0.193988	1.21408	enriched	952	516	218972	2195, 5099, 861, 23022, 84959, 7048, 9223, 1956, 2131, 655, 1499, 8379, 214, 3673, 5530, 9314, 9620, 10725, 2736, 5621, 5747, 8767, 10611, 407007, 288, 1236, 2196, 4026, 5291, 5818, 55714, 64065, 81671, 152404, 221935, 302, 1000, 1960, 3655, 4155, 4254, 4651, 5912, 5962, 26011, 54549, 57492, 84059, 652, 868, 960, 1001, 1946, 2045, 3688, 5797, 6469, 8915, 22883, 144100, 399, 604, 928, 1739, 1832, 2267, 3280, 3684, 3909, 3912, 4092, 4627, 5101, 5317, 5724, 5728, 6461, 8440, 8995, 10458, 23240, 23245, 57178, 57554, 140885, 677, 1272, 1305, 1823, 1829, 3146, 3566, 3574, 3693, 4756, 5074, 6595, 6850, 7414, 7430, 9124, 9231, 9378, 10049, 22859, 22914, 23650, 54900, 55083, 55243, 57451, 64072, 84830, 114798, 999, 1002, 1003, 1015, 1825, 2241, 3675, 3680, 3911, 3987, 4771, 5097, 5420, 5802, 6385, 7805, 8289, 9075, 9369, 9423, 9580, 23114, 29766, 50488, 53833, 55971, 56477, 57575, 83660, 84465, 84966, 120114, 133418, 149461, 284194, 406991, 18, 25, 27, 301, 421, 445, 940, 970, 1012, 1310, 1365, 1500, 1525, 1740, 1828, 2239, 2309, 2319, 3485, 3553, 3672, 3674, 3685, 3728, 3801, 4067, 4072, 4345, 4815, 4907, 5270, 5341, 5673, 5680, 5792, 5914, 6093, 6541, 6657, 6714, 7042, 7082, 7356, 7422, 8013, 8502, 8546, 8613, 8728, 9071, 9306, 9379, 9414, 9750, 10205, 10457, 10686, 10892, 11135, 22801, 22862, 22915, 23075, 23173, 23657, 25945, 26154, 27134, 28316, 53942, 55626, 59341, 64084, 83737, 83872, 84433, 84962, 124872, 137075, 266727, 407006, 653499, 60, 71, 86, 182, 240, 596, 857, 864, 869, 914, 1004, 1006, 1010, 1495, 1604, 1947, 1948, 1951, 2113, 2335, 2534, 2615, 2625, 2650, 2651, 2895, 3315, 3384, 3458, 3556, 3593, 3606, 3682, 3683, 3689, 3707, 3875, 4179, 4267, 4478, 4814, 4867, 4897, 5365, 5499, 5573, 5590, 5592, 5781, 6282, 6441, 6464, 6599, 6604, 6662, 6793, 7070, 7143, 7292, 7477, 7535, 7784, 8600, 8631, 9435, 9499, 10507, 10563, 10653, 10690, 11141, 11151, 11187, 11314, 22871, 23308, 23607, 26999, 27032, 29119, 50848, 50937, 51201, 51571, 54621, 54751, 54798, 54825, 55679, 55742, 55824, 57045, 57453, 57678, 58515, 59067, 64115, 64116, 79633, 79679, 80149, 80709, 80762, 81607, 84033, 84623, 89780, 91653, 128434, 140628, 145581, 146850, 160365, 168507, 196528, 222256, 257194, 286204, 347902, 407030, 119, 383, 384, 572, 682, 921, 923, 939, 941, 942, 961, 965, 1013, 1014, 1016, 1088, 1364, 1445, 1465, 1475, 1496, 1511, 1830, 1949, 1952, 2039, 2049, 2056, 2316, 2737, 2778, 3169, 3386, 3552, 3569, 3586, 3594, 3600, 3681, 3815, 3952, 3958, 4301, 4359, 4602, 4838, 5010, 5098, 5100, 5105, 5156, 5175, 5290, 5294, 5314, 5318, 5340, 5465, 5478, 5580, 5607, 5788, 5819, 5880, 5896, 5897, 6370, 6387, 6598, 6659, 6693, 6812, 7040, 7373, 7525, 7704, 8174, 8404, 8744, 8754, 8763, 8808, 8832, 8943, 9080, 9092, 9308, 9466, 9655, 9840, 10019, 10076, 10082, 10148, 10164, 10298, 10318, 10326, 10332, 10370, 10630, 10673, 10808, 10890, 11148, 11149, 22918, 23149, 23513, 23562, 23654, 23767, 26276, 27020, 27242, 29091, 29108, 29126, 29851, 30009, 50512, 51043, 51176, 51412, 51441, 53827, 54361, 55193, 55591, 56134, 56253, 56940, 56971, 57126, 57162, 57526, 57662, 57669, 57722, 63916, 64083, 64101, 64332, 64405, 64410, 64600, 64844, 65125, 79363, 79414, 80380, 83259, 83700, 84524, 84665, 114897, 126259, 149041, 199731, 201627, 255743, 375033, 441478, 654346
Gene Ontology Biological Process	GO:0048666	neuron development	2.90307e-06	0.000100621	0.175771	1.19216	enriched	1107	681	263240	2263, 861, 56288, 2889, 23022, 23043, 23327, 7074, 26037, 50807, 2131, 3480, 23189, 157285, 351, 655, 1499, 2917, 7025, 9693, 214, 1969, 5530, 8522, 9314, 10512, 23105, 153090, 1523, 2736, 5747, 5793, 7204, 9863, 10611, 23242, 64855, 157680, 407007, 288, 1812, 3908, 5818, 6857, 9394, 23499, 55714, 57609, 166614, 221935, 285527, 1000, 3655, 4134, 4155, 4734, 8507, 9448, 10090, 26011, 55740, 57520, 84059, 473, 1946, 2045, 3688, 3918, 4133, 4205, 4208, 5362, 5754, 5797, 6469, 8829, 11078, 11178, 23566, 266977, 399, 639, 1605, 1906, 2043, 2128, 3280, 3909, 3912, 5727, 5728, 5780, 8239, 8428, 8440, 9139, 9353, 9760, 10458, 26115, 27443, 57178, 57554, 91584, 653464, 238, 474, 818, 1272, 1399, 1902, 2823, 3146, 3784, 3976, 4756, 4780, 4853, 4929, 5058, 5076, 5205, 6446, 6507, 7162, 7414, 7476, 7534, 8301, 8321, 8826, 9231, 9355, 9378, 9699, 10371, 22891, 23191, 23287, 23380, 27067, 51057, 53335, 57154, 57451, 57624, 59277, 59352, 64072, 64919, 79778, 84612, 84879, 114798, 345651, 729920, 466, 780, 885, 952, 998, 999, 1002, 1382, 1608, 1889, 1907, 1908, 1959, 2016, 2047, 2909, 3675, 3799, 3800, 3911, 4803, 4915, 4920, 4983, 5396, 5597, 5802, 6385, 6695, 6904, 8828, 9043, 9218, 9334, 9369, 9423, 9497, 10129, 10439, 22954, 23072, 23114, 25814, 25861, 28964, 30819, 50488, 51299, 57142, 57498, 57556, 79789, 84189, 84871, 117531, 120114, 133418, 146760, 157922, 219699, 343472, 431707, 25, 27, 334, 627, 658, 659, 673, 1716, 1942, 2115, 2668, 3672, 3745, 3984, 4067, 4131, 4760, 4781, 4825, 4919, 5071, 5090, 5361, 5792, 5800, 5803, 5879, 5923, 5997, 6093, 6277, 6474, 6586, 6792, 6794, 7042, 7422, 7465, 7873, 8766, 8837, 8904, 9315, 9723, 9855, 10100, 10160, 10501, 10505, 10509, 11091, 22876, 23025, 23026, 23064, 23162, 23294, 23316, 23373, 23394, 23405, 26039, 26047, 26230, 29904, 50618, 51347, 53942, 57118, 57551, 59341, 80258, 80303, 84062, 84816, 85440, 90249, 94137, 124925, 220202, 221692, 344901, 388939, 407006, 494470, 100132074, 60, 374, 382, 596, 816, 864, 1072, 1123, 1268, 1495, 1909, 1947, 1948, 2020, 2042, 2048, 2050, 2146, 2297, 2332, 2335, 2534, 2625, 2861, 2895, 2931, 2932, 3082, 3326, 3475, 3925, 3975, 3996, 4009, 4036, 4168, 4343, 4684, 4747, 4808, 4854, 4891, 4897, 4916, 4967, 5015, 5048, 5062, 5080, 5087, 5364, 5365, 5454, 5459, 5590, 5592, 5781, 5925, 6259, 6383, 6405, 6422, 6648, 6654, 6809, 6905, 7070, 7101, 7143, 7357, 7408, 7477, 7504, 7852, 8128, 8408, 8925, 8936, 8997, 9048, 9148, 9175, 9201, 9252, 9331, 9368, 9464, 9499, 9576, 9638, 9922, 10006, 10097, 10154, 10196, 10251, 10498, 10507, 10690, 10787, 11141, 22849, 22853, 22871, 22943, 22999, 23077, 23303, 23390, 23413, 23769, 25987, 26052, 26227, 26259, 26999, 27185, 50944, 51393, 51473, 51760, 54437, 54986, 55118, 55182, 55619, 55704, 56924, 57187, 57453, 57698, 64764, 65059, 79805, 79955, 80725, 84079, 84530, 84623, 85358, 85377, 89780, 90167, 91653, 91752, 92558, 114804, 115908, 120892, 124842, 126520, 128434, 203228, 221074, 223117, 256471, 257194, 286204, 340719, 348980, 388552, 389658, 440730, 104, 107, 347, 393, 403, 411, 575, 682, 815, 950, 991, 1203, 1258, 1270, 1400, 1496, 1601, 1756, 1808, 1813, 1861, 1949, 1952, 1954, 2049, 2051, 2056, 2063, 2185, 2316, 2348, 2624, 2637, 2670, 2672, 2737, 2792, 2803, 2896, 3110, 3371, 3569, 3670, 3725, 3792, 3798, 3952, 4038, 4076, 4130, 4137, 4139, 4204, 4313, 4647, 4649, 4669, 4744, 4804, 4852, 4858, 4884, 4902, 4908, 4909, 4917, 4974, 5176, 5274, 5457, 5458, 5526, 5538, 5587, 5604, 5605, 5653, 5880, 5961, 6049, 6096, 6101, 6285, 6387, 6477, 6585, 6608, 6616, 6647, 6656, 6801, 6812, 7068, 7155, 7224, 7248, 7287, 7314, 7368, 7431, 7436, 7832, 7869, 8022, 8100, 8322, 8437, 8550, 8633, 8650, 8941, 9211, 9253, 9463, 9706, 9721, 9742, 9860, 9896, 9962, 10002, 10083, 10152, 10298, 10381, 10427, 10642, 10678, 10752, 10882, 10890, 10938, 11020, 11313, 22902, 22903, 23028, 23040, 23181, 23258, 23271, 23426, 23513, 23654, 23767, 25791, 25942, 26468, 27020, 27023, 27242, 27429, 29967, 30813, 50674, 51062, 51199, 51412, 55079, 55184, 55754, 55773, 55906, 56956, 57282, 57611, 57626, 57662, 57731, 63915, 64218, 65009, 65078, 65125, 66000, 79006, 79600, 79625, 79791, 80208, 80714, 80736, 81565, 83999, 84258, 84298, 84446, 84665, 84687, 84709, 93650, 114787, 114788, 118427, 124590, 140578, 150465, 151835, 154141, 162427, 163404, 170302, 203447, 222950, 282991, 284697, 285016, 285220, 285513, 375790, 389549, 401236, 440275, 644168
Gene Ontology Biological Process	GO:0110053	regulation of actin filament organization	2.90823e-06	0.000100621	0.342756	1.40883	enriched	272	174	149088	90102, 5581, 23189, 10602, 4088, 80206, 1236, 6840, 4233, 5295, 5962, 8829, 10163, 11078, 23332, 51474, 1739, 5829, 8440, 9353, 10458, 55160, 55604, 342184, 1902, 2475, 5058, 23191, 23370, 55243, 171024, 998, 2150, 2241, 2909, 4771, 5734, 6281, 6385, 29766, 54434, 55971, 81553, 93663, 406991, 25, 673, 832, 2934, 3984, 4070, 5071, 5341, 5879, 6093, 6711, 7082, 7168, 9168, 9788, 9948, 10109, 11135, 11346, 23075, 23580, 51429, 85415, 116985, 123720, 256949, 406929, 71, 274, 382, 395, 830, 2006, 2059, 2885, 3055, 3925, 5062, 5217, 5999, 6422, 6548, 6710, 6712, 7111, 7408, 7984, 8936, 9639, 9873, 10787, 11034, 11151, 22998, 26999, 50848, 50944, 51466, 51571, 54961, 55704, 57482, 84952, 85358, 85477, 90167, 114822, 126820, 163782, 203228, 406996, 442721, 88, 119, 120, 246, 375, 822, 829, 961, 1073, 1490, 1496, 1901, 2039, 2185, 2316, 3059, 5290, 5296, 5580, 5921, 6356, 6387, 6869, 7046, 7114, 7248, 9026, 9463, 9475, 9897, 10152, 10344, 10391, 10411, 10552, 10565, 10810, 22843, 22899, 23616, 23671, 27236, 29108, 29767, 50853, 51332, 54361, 55435, 55616, 55845, 57026, 57731, 81873, 85464, 286527, 343578, 643338
Gene Ontology Biological Process	GO:0010810	regulation of cell-substrate adhesion	2.93121e-06	0.000100621	0.3657	1.44152	enriched	222	142	203199	90102, 5581, 7402, 23189, 1793, 4088, 5747, 1021, 1236, 5291, 23499, 948, 5295, 9448, 54453, 54828, 1946, 8573, 8829, 11078, 23332, 604, 1605, 5728, 6239, 23603, 55604, 80005, 136227, 342184, 1399, 2192, 7414, 51057, 55920, 133584, 340485, 780, 998, 2199, 3675, 3987, 4771, 5054, 5795, 6281, 6385, 6695, 6904, 10085, 50488, 55612, 56477, 79834, 349633, 25, 81, 673, 1012, 3728, 4070, 4739, 5800, 5879, 6093, 6480, 6714, 7057, 7422, 9723, 10109, 57580, 59339, 71, 182, 285, 395, 596, 1435, 1758, 2013, 2042, 2335, 2651, 2932, 3175, 3791, 4241, 4811, 5034, 5155, 5590, 6422, 6548, 7070, 8324, 8631, 9748, 11117, 22998, 27185, 55679, 55966, 201294, 246, 347, 683, 1295, 1307, 1601, 2039, 2185, 2316, 2523, 4221, 4287, 4323, 4852, 5314, 5318, 5340, 5880, 5921, 6370, 7248, 8322, 8861, 8874, 9475, 9806, 10391, 10630, 25890, 51144, 54361, 55435, 56940, 57662, 57669, 79625, 255743, 375567
Gene Ontology Biological Process	GO:0030010	establishment of cell polarity	2.94404e-06	0.000100621	0.420099	1.52211	enriched	150	103	229897	2195, 56288, 3480, 23094, 23189, 5747, 154810, 1236, 4134, 10090, 54828, 143098, 2697, 3688, 5754, 6469, 10207, 23332, 56603, 3280, 4627, 23150, 26030, 51421, 79648, 387755, 1399, 7476, 9267, 23286, 23291, 51057, 55083, 55691, 998, 1003, 2047, 4983, 10758, 22919, 55612, 154796, 399687, 25, 27, 2319, 2934, 4131, 4926, 6093, 6624, 6794, 7465, 9750, 22841, 55755, 85440, 382, 1794, 2625, 2932, 3064, 3326, 3996, 4478, 5048, 5080, 5590, 8729, 9368, 9638, 10252, 51571, 57698, 81609, 85302, 115701, 126353, 286204, 1058, 2185, 3993, 4085, 4649, 5314, 5908, 6993, 9475, 10565, 10890, 22902, 23513, 23616, 23625, 54908, 56253, 57662, 64083, 81565, 83700, 84446, 117583, 162282
Gene Ontology Biological Process	GO:0072659	protein localization to plasma membrane	2.98732e-06	0.000101478	0.33583	1.3991	enriched	284	179	172222	5581, 23043, 5583, 1956, 9693, 1969, 11031, 287, 5621, 10098, 57217, 288, 23167, 23499, 63971, 1000, 4644, 5295, 5962, 3688, 81619, 286, 1739, 5727, 5780, 115548, 145567, 4905, 7162, 7430, 8301, 10580, 55690, 57154, 999, 2181, 3551, 3675, 3799, 3911, 5028, 6281, 23114, 55625, 57799, 84668, 483, 493, 2319, 3728, 3745, 4035, 5865, 6093, 6711, 7132, 7871, 8766, 10133, 22979, 25831, 25945, 26154, 57512, 64114, 201475, 407008, 60, 208, 382, 481, 783, 1201, 1804, 2013, 2042, 2048, 2621, 3458, 3875, 5525, 5590, 6809, 7879, 8631, 9053, 9351, 9368, 9482, 10267, 10640, 11187, 25921, 26003, 27032, 30818, 30844, 30846, 50848, 51201, 51304, 51735, 55667, 55704, 55800, 65267, 79156, 79651, 83786, 89780, 112609, 340348, 353116, 88, 583, 682, 859, 1173, 1445, 1601, 2316, 2803, 2852, 3958, 4301, 4323, 5170, 5174, 5296, 5318, 5593, 6521, 6812, 7040, 8048, 8394, 8417, 8650, 9475, 9528, 9847, 9914, 10484, 10791, 10890, 10938, 10959, 23241, 23426, 23433, 23513, 23759, 25837, 26060, 26119, 26262, 27065, 27183, 30845, 51762, 54997, 55022, 57120, 57628, 57731, 64083, 80262, 80333, 84106, 84687, 85409, 91461, 163882, 199920, 256764, 283576, 376267, 378884, 100034743
Gene Ontology Biological Process	GO:0001763	morphogenesis of a branching structure	3.08487e-06	0.000104157	0.371489	1.44989	enriched	203	130	202384	2263, 7048, 2131, 655, 1499, 1969, 9620, 10512, 2736, 10413, 1746, 4233, 56998, 79977, 473, 652, 2045, 6469, 6909, 7855, 8829, 639, 1605, 1739, 1906, 2099, 5154, 5727, 6926, 7849, 8945, 9353, 1305, 2246, 2719, 5058, 5076, 6591, 7490, 9231, 10116, 10672, 53335, 59277, 780, 2247, 3911, 7421, 9955, 57142, 64399, 25, 1512, 2668, 4041, 4070, 5361, 6474, 6714, 6928, 7422, 7472, 9021, 9723, 25932, 80004, 91355, 374, 596, 1282, 1435, 1909, 1950, 2297, 2885, 3082, 3791, 3845, 3975, 4488, 5087, 5499, 6422, 6662, 6768, 7052, 8521, 9175, 10252, 10653, 23213, 29072, 55366, 55727, 64478, 64783, 120892, 186, 859, 1813, 2138, 2253, 2637, 2737, 3169, 3586, 4323, 4435, 4609, 4824, 5314, 5534, 6356, 6608, 6663, 7475, 8914, 10765, 10959, 25789, 51176, 51804, 54361, 57057, 80000, 84870, 157506, 170690, 255743, 441478
Gene Ontology Biological Process	GO:0150115	cell-substrate junction organization	3.26494e-06	0.000109572	0.503753	1.65492	enriched	101	74	239276	667, 90102, 3673, 4088, 5747, 23499, 3655, 5295, 9448, 54828, 87, 1946, 5339, 8829, 23332, 3909, 5728, 23603, 342184, 7414, 10580, 51057, 55920, 3987, 5795, 6281, 6385, 29984, 79834, 25, 5879, 6093, 6714, 7057, 7422, 10420, 84962, 123720, 71, 382, 395, 596, 613, 1308, 2042, 2335, 3691, 3791, 5796, 6422, 6548, 7070, 7205, 9748, 9922, 22998, 88, 347, 1307, 2039, 2185, 3915, 4323, 7248, 8394, 8861, 8874, 9475, 10391, 51762, 54361, 56940, 57662, 57669
Gene Ontology Biological Process	GO:0032989	cellular component morphogenesis	3.3531e-06	0.000111857	0.202737	1.22475	enriched	764	485	265227	2263, 56288, 90102, 23022, 23043, 23327, 7074, 26037, 2131, 3480, 23189, 351, 655, 1499, 9693, 214, 1969, 2817, 5530, 8522, 10512, 23105, 80206, 153090, 287, 1523, 2736, 5747, 7204, 10611, 23242, 64855, 157680, 288, 3908, 5818, 6857, 23499, 55107, 57609, 1000, 4155, 4734, 9448, 10090, 26011, 55740, 57520, 473, 960, 1946, 2045, 3688, 3918, 4133, 4205, 5339, 5362, 5797, 6469, 8829, 10163, 11178, 11214, 23332, 23566, 399, 928, 1605, 1906, 2043, 2128, 3909, 5727, 5728, 6239, 8239, 9353, 10458, 23603, 26115, 91584, 474, 1272, 2823, 4756, 4853, 4929, 5058, 5076, 6446, 7162, 7414, 7476, 8301, 8826, 9172, 9355, 9378, 9699, 10371, 22891, 23191, 23380, 27067, 53335, 57154, 57624, 59352, 64919, 80224, 84612, 84879, 114798, 345651, 729920, 780, 885, 998, 999, 1002, 1382, 1889, 1907, 1908, 1959, 2016, 2047, 2909, 3799, 3800, 3911, 4803, 4915, 4983, 5168, 5802, 5990, 8828, 9043, 9334, 9369, 9423, 10439, 11252, 23072, 23114, 29766, 50488, 51299, 57142, 57498, 57556, 84189, 133418, 219699, 343472, 25, 334, 627, 658, 659, 673, 1942, 2115, 2668, 3672, 3984, 4131, 4633, 4781, 4825, 5071, 5361, 5800, 5803, 5879, 6093, 6277, 6474, 6586, 6714, 6792, 6794, 7168, 7422, 7465, 8837, 8904, 9723, 9948, 10160, 10501, 10505, 10509, 10529, 23025, 23026, 23316, 23394, 23405, 26039, 26047, 26230, 29904, 50618, 51347, 53942, 57551, 64645, 80025, 84062, 85440, 90249, 220202, 221692, 344901, 494470, 60, 71, 596, 816, 825, 1072, 1123, 1909, 1947, 1948, 2042, 2048, 2050, 2297, 2335, 2534, 2625, 2932, 3326, 3475, 3691, 3880, 3925, 3975, 3996, 4009, 4036, 4168, 4343, 4534, 4650, 4684, 4703, 4747, 4854, 4891, 4897, 5015, 5048, 5062, 5080, 5364, 5365, 5454, 5459, 5573, 5590, 5781, 6259, 6383, 6405, 6654, 6691, 6905, 7070, 7101, 7111, 7143, 7408, 7477, 7504, 7852, 8128, 8408, 8936, 8997, 9048, 9175, 9201, 9252, 9331, 9499, 9576, 9638, 10006, 10097, 10154, 10196, 10251, 10507, 10787, 11055, 11141, 22853, 22871, 22999, 23077, 23187, 23303, 23390, 23769, 25987, 26052, 26259, 26999, 27185, 50944, 51024, 51393, 51473, 51760, 54437, 55619, 56924, 57453, 57698, 65059, 80725, 84033, 84079, 84623, 85358, 89780, 91653, 91807, 114804, 120892, 128434, 200576, 203228, 223117, 442721, 58, 88, 104, 107, 393, 575, 581, 682, 859, 1073, 1400, 1465, 1466, 1496, 1808, 1813, 1949, 1952, 1954, 2049, 2051, 2637, 2737, 2803, 3110, 3267, 3670, 3792, 3798, 4038, 4076, 4130, 4137, 4621, 4649, 4744, 4804, 4858, 4884, 4908, 4909, 4917, 5156, 5159, 5239, 5457, 5458, 5604, 5605, 5819, 5880, 6049, 6285, 6387, 6477, 6585, 6608, 6643, 6812, 7110, 7139, 7140, 7155, 7224, 7314, 7368, 7436, 7869, 8022, 8048, 8322, 8437, 8443, 8633, 8650, 8874, 8941, 9211, 9253, 9519, 9706, 9896, 9962, 10059, 10087, 10152, 10381, 10630, 10642, 10678, 10752, 10881, 10890, 11313, 22902, 22903, 23181, 23426, 23654, 23767, 25791, 25942, 27020, 27023, 29767, 50674, 51062, 51177, 51199, 51778, 51804, 55022, 55079, 56956, 57082, 57611, 57731, 64218, 65078, 66000, 79006, 79600, 79791, 80208, 81565, 81833, 84258, 84298, 84446, 84665, 87178, 113622, 124626, 140578, 150465, 151835, 170302, 200539, 203447, 222950, 285220, 389549, 400746, 440275, 644168
Gene Ontology Biological Process	GO:0030856	regulation of epithelial cell differentiation	4.13582e-06	0.000137147	0.439544	1.552	enriched	164	89	162832	5583, 54206, 655, 1499, 200734, 10413, 2810, 79977, 652, 2118, 25937, 135228, 595, 1030, 3280, 5727, 6926, 7161, 7849, 8202, 474, 677, 3976, 5076, 7414, 23236, 1003, 2247, 3551, 5054, 7421, 7498, 81537, 406991, 2668, 3553, 4825, 4926, 5613, 6093, 7132, 7422, 8456, 26154, 79413, 406911, 182, 360, 694, 857, 1027, 2146, 2625, 3458, 3845, 3890, 3975, 4488, 5080, 5624, 5991, 6662, 6935, 9555, 10252, 50848, 55810, 55966, 407024, 572, 1594, 3552, 4821, 4838, 6608, 6820, 7538, 8689, 8842, 9475, 10468, 23764, 29841, 50604, 54845, 81575, 84162, 84913, 407040
Gene Ontology Biological Process	GO:0033043	regulation of organelle organization	4.52181e-06	0.000149059	0.177434	1.19415	enriched	1174	651	135708	10801, 90102, 5581, 50807, 858, 23189, 655, 1499, 5366, 8379, 10602, 4088, 9620, 80206, 80821, 5747, 7014, 10413, 56907, 685, 1236, 4281, 6840, 6857, 55187, 91147, 302, 1000, 4134, 4233, 5295, 5962, 23224, 27152, 54828, 55124, 57492, 57520, 79991, 116028, 146691, 652, 1946, 2770, 4133, 6382, 7855, 8829, 10163, 10207, 11078, 11214, 23332, 51474, 53407, 140469, 286053, 154, 399, 824, 1739, 1906, 4000, 4216, 5154, 5829, 8440, 8452, 9353, 10449, 10458, 10783, 55160, 55294, 55604, 55729, 57533, 57822, 64429, 79648, 89795, 125476, 342184, 292, 472, 1902, 2067, 2475, 3976, 4853, 5058, 5305, 6196, 6249, 6595, 7430, 8398, 8826, 8850, 8897, 23191, 23236, 23299, 23370, 27067, 51057, 51375, 55243, 65084, 80063, 140609, 171024, 388, 636, 996, 998, 1003, 1778, 1786, 1859, 1908, 2069, 2150, 2241, 2665, 2909, 3643, 3985, 4771, 4976, 5066, 5570, 5734, 6281, 6385, 6622, 6721, 6904, 7039, 7405, 8289, 9554, 9711, 9712, 10015, 10142, 10769, 10788, 22919, 23274, 25782, 26146, 28964, 29766, 29984, 51256, 54434, 55353, 55971, 60312, 81553, 93663, 128272, 157922, 406991, 548593, 25, 27, 142, 301, 390, 673, 832, 940, 1663, 1843, 2934, 3553, 3984, 4035, 4041, 4070, 4131, 4739, 4926, 5071, 5341, 5594, 5879, 6093, 6314, 6624, 6711, 6714, 6792, 7082, 7168, 8313, 8743, 9168, 9184, 9474, 9696, 9723, 9788, 9886, 9948, 10109, 10634, 11064, 11135, 11346, 23019, 23075, 23580, 23761, 25932, 27113, 29945, 51429, 51451, 55226, 55626, 55755, 57143, 57535, 57551, 59341, 79591, 85415, 92345, 116985, 123720, 255758, 256949, 284266, 346673, 406929, 60, 71, 86, 208, 274, 332, 382, 395, 578, 605, 830, 869, 1027, 1104, 1201, 1540, 1729, 1761, 1950, 2006, 2042, 2059, 2072, 2885, 2895, 2931, 2932, 3002, 3055, 3064, 3082, 3265, 3556, 3791, 3925, 4331, 4478, 4488, 4534, 4703, 4848, 4916, 4935, 5048, 5062, 5155, 5217, 5364, 5599, 5885, 5910, 5925, 5976, 5999, 6047, 6422, 6491, 6548, 6599, 6604, 6710, 6712, 7013, 7111, 7226, 7408, 7879, 7984, 8110, 8408, 8658, 8936, 9031, 9141, 9212, 9275, 9319, 9419, 9555, 9638, 9639, 9659, 9873, 9918, 10018, 10787, 11034, 11151, 22836, 22974, 22998, 23077, 23137, 23187, 23221, 23607, 24139, 25913, 26013, 26272, 26471, 26999, 27069, 50848, 50944, 51024, 51466, 51473, 51571, 51750, 54464, 54617, 54708, 54891, 54961, 55114, 55196, 55288, 55704, 55719, 55835, 56155, 56252, 56984, 57103, 57472, 57482, 57787, 80351, 81626, 84079, 84952, 85358, 85477, 89780, 89927, 90167, 91807, 114822, 115209, 115704, 120892, 126731, 126820, 147841, 157313, 163782, 196528, 200576, 203228, 221074, 406996, 442721, 550643, 88, 119, 120, 246, 291, 375, 409, 546, 551, 572, 581, 638, 665, 666, 672, 683, 699, 822, 829, 859, 950, 961, 989, 991, 995, 1073, 1437, 1490, 1496, 1634, 1814, 1894, 1901, 2039, 2185, 2253, 2316, 2395, 2648, 2729, 2852, 2876, 2896, 2966, 3021, 3059, 3091, 3178, 3303, 3304, 3552, 4085, 4130, 4137, 4204, 4361, 4487, 4591, 4609, 4682, 4869, 4884, 4908, 5027, 5073, 5139, 5156, 5159, 5290, 5296, 5394, 5562, 5580, 5604, 5605, 5609, 5880, 5898, 5921, 6101, 6356, 6387, 6419, 6598, 6720, 6812, 6869, 7046, 7114, 7153, 7203, 7248, 7249, 7272, 7517, 7755, 7874, 8100, 8447, 8550, 8607, 8814, 8874, 8881, 8996, 9001, 9026, 9181, 9232, 9463, 9475, 9738, 9742, 9793, 9847, 9882, 9897, 9908, 10040, 10059, 10105, 10113, 10146, 10152, 10198, 10201, 10263, 10344, 10391, 10411, 10432, 10460, 10552, 10565, 10574, 10575, 10592, 10645, 10810, 10815, 10850, 10856, 10891, 10928, 11130, 11152, 22843, 22899, 23063, 23113, 23208, 23232, 23256, 23259, 23271, 23293, 23300, 23433, 23616, 23671, 23788, 25851, 25942, 25978, 26054, 26354, 26355, 26586, 27236, 27243, 27429, 29108, 29767, 30845, 49856, 50853, 51100, 51128, 51143, 51332, 51343, 51412, 51434, 51499, 54361, 54509, 54732, 54780, 54908, 54978, 54984, 55022, 55062, 55161, 55193, 55435, 55486, 55521, 55616, 55781, 55795, 55845, 55869, 56992, 57026, 57048, 57602, 57606, 57662, 57731, 64083, 64147, 64151, 64282, 79363, 79598, 79618, 79643, 79677, 79866, 79874, 79913, 79929, 79959, 80856, 81873, 83447, 83452, 83540, 83700, 83852, 84250, 84709, 84749, 85464, 90427, 90550, 93974, 115948, 118611, 128866, 146057, 152185, 153241, 160140, 167227, 170690, 192111, 200539, 219736, 220134, 246175, 246176, 286527, 343578, 345611, 401236, 406936, 643338
Gene Ontology Biological Process	GO:0070482	response to oxygen levels	4.61089e-06	0.000151102	0.314872	1.37008	enriched	331	199	122363	5581, 7048, 57521, 6513, 655, 5366, 3673, 3778, 4088, 112399, 5291, 3709, 205, 10397, 824, 1906, 2043, 4000, 5154, 5352, 5728, 10449, 10587, 28996, 191, 472, 677, 863, 1902, 2475, 3516, 4780, 4929, 7049, 9124, 875, 952, 3708, 3777, 4193, 5066, 5228, 5327, 6868, 7009, 9915, 23576, 25950, 132864, 406991, 18, 81, 134, 1365, 1387, 2034, 2309, 4842, 6095, 6714, 6839, 7042, 7057, 7422, 8140, 8614, 8837, 9520, 29904, 54541, 84962, 139341, 378938, 406937, 285, 360, 481, 596, 857, 867, 1027, 1386, 1909, 2030, 2308, 2627, 2977, 3163, 3297, 3776, 3779, 4194, 4891, 5021, 5034, 5467, 5664, 5743, 6262, 6422, 6532, 6548, 6648, 6649, 6781, 7012, 7852, 8994, 10525, 10533, 25828, 27035, 29997, 51129, 57103, 221074, 406996, 554212, 158, 317, 329, 405, 430, 572, 663, 665, 859, 1263, 1490, 1536, 1636, 1788, 1813, 1958, 2023, 2056, 2185, 2792, 2983, 3091, 3099, 3552, 3741, 3751, 3952, 4017, 4204, 4313, 4323, 4524, 4609, 4824, 4921, 5159, 5165, 5230, 5351, 5458, 5465, 5562, 5978, 6261, 6387, 6392, 6546, 7015, 7248, 7424, 8996, 9114, 9131, 9463, 9475, 10370, 10630, 22937, 22953, 23256, 26355, 29923, 29979, 29988, 51378, 54583, 54890, 55662, 58157, 64344, 79625, 79723, 80315, 83990, 84709, 84890, 112398, 114131, 114757, 219736, 407040
Gene Ontology Biological Process	GO:0071417	cellular response to organonitrogen compound	4.6669e-06	0.000152043	0.227076	1.25493	enriched	649	375	151349	2889, 23677, 57521, 858, 1956, 3480, 5142, 23189, 54206, 351, 760, 1499, 9693, 23514, 11031, 5621, 5747, 8767, 9518, 1812, 5770, 55107, 143686, 114, 773, 948, 3709, 4644, 5295, 8412, 55532, 56034, 114882, 2697, 3351, 3363, 4208, 6653, 79746, 352954, 154, 824, 1288, 1906, 2043, 2887, 4363, 5724, 5791, 5829, 9353, 9734, 10458, 89766, 729438, 238, 677, 1176, 2475, 3269, 3667, 3784, 4780, 4929, 5029, 5305, 6507, 7430, 7490, 8850, 9472, 10580, 23191, 23236, 53335, 133060, 999, 1786, 2230, 2241, 3488, 3643, 4193, 4790, 4915, 5025, 5028, 5315, 5327, 6121, 6337, 6622, 10142, 27131, 51141, 54434, 55625, 55971, 64121, 83667, 132864, 153129, 376497, 25, 142, 445, 493, 845, 1663, 2309, 2690, 2774, 3553, 3728, 3973, 4035, 4067, 4131, 4825, 5071, 5594, 6093, 6263, 6528, 6569, 6714, 6774, 8013, 8140, 8837, 9021, 9630, 10499, 23516, 27244, 29904, 51274, 55151, 55777, 84062, 84275, 140710, 197131, 201475, 340706, 406937, 445329, 619556, 60, 208, 353, 779, 857, 896, 1080, 1278, 1282, 1290, 1386, 1495, 1729, 1816, 1909, 2048, 2146, 2200, 2308, 2534, 2549, 2769, 2775, 2782, 2885, 2931, 2932, 3297, 3352, 3361, 3753, 3843, 4303, 4988, 5166, 5579, 5590, 5591, 5641, 5743, 5781, 5905, 5910, 5925, 5999, 6262, 6422, 6430, 6464, 6532, 6548, 6599, 6662, 6778, 6781, 6935, 7052, 7226, 7442, 7852, 8503, 9148, 9368, 10018, 10097, 22849, 23621, 54331, 54464, 55198, 55667, 57761, 58533, 59340, 64710, 84152, 120892, 348980, 388581, 652968, 15, 58, 88, 111, 185, 186, 196, 197, 383, 409, 610, 632, 641, 672, 815, 859, 1128, 1131, 1132, 1281, 1307, 1445, 1536, 1584, 1585, 1788, 1811, 1813, 1814, 1958, 2039, 2101, 2316, 2348, 2566, 2660, 2692, 2693, 2729, 2767, 2771, 2778, 2805, 2852, 2875, 2915, 3177, 3182, 3357, 3362, 3416, 3484, 3624, 3638, 3725, 3952, 4142, 4221, 4313, 4804, 4921, 5027, 5030, 5031, 5105, 5139, 5140, 5156, 5170, 5290, 5294, 5296, 5447, 5458, 5562, 5580, 5603, 5908, 5936, 6198, 6261, 6338, 6546, 6647, 6715, 6720, 6776, 6872, 7249, 7431, 7532, 8048, 8462, 8648, 8660, 8835, 8914, 9181, 9475, 9564, 9663, 9847, 9882, 10014, 10325, 10365, 10392, 10411, 10518, 10890, 23028, 23038, 23175, 23235, 23304, 23433, 23641, 25942, 26060, 26539, 27019, 27065, 28999, 29988, 51043, 51520, 51617, 54328, 54795, 55022, 57026, 64083, 80310, 80315, 80339, 81565, 83990, 84687, 84709, 85397, 158376, 252983, 255738, 285242, 376267, 406935, 693122
Gene Ontology Biological Process	GO:0051493	regulation of cytoskeleton organization	4.9035e-06	0.00015843	0.250413	1.28456	enriched	531	311	141794	90102, 5581, 23189, 10602, 4088, 9620, 80206, 5747, 1236, 4281, 6840, 91147, 4233, 5295, 5962, 54828, 1946, 2770, 4133, 8829, 10163, 10207, 11078, 11214, 23332, 51474, 140469, 399, 824, 1739, 1906, 5154, 5829, 8440, 9353, 10458, 55160, 55604, 57822, 89795, 342184, 1902, 2475, 4853, 5058, 6249, 8826, 8850, 23191, 23299, 23370, 27067, 55243, 171024, 388, 636, 998, 1003, 1778, 1859, 2150, 2241, 2909, 4771, 5066, 5734, 6281, 6385, 6622, 6904, 10142, 10788, 22919, 26146, 28964, 29766, 29984, 54434, 55971, 60312, 81553, 93663, 128272, 157922, 406991, 25, 27, 390, 673, 832, 2934, 3984, 4035, 4070, 4131, 4739, 4926, 5071, 5341, 5594, 5879, 6093, 6314, 6624, 6711, 7082, 7168, 9168, 9723, 9788, 9886, 9948, 10109, 10634, 11064, 11135, 11346, 23075, 23580, 25932, 51429, 55755, 57551, 59341, 85415, 116985, 123720, 256949, 284266, 406929, 71, 274, 382, 395, 830, 1027, 1201, 1540, 1729, 2006, 2042, 2059, 2885, 2932, 3055, 3265, 3925, 4703, 4916, 5048, 5062, 5217, 5364, 5999, 6047, 6422, 6491, 6548, 6710, 6712, 7111, 7226, 7408, 7984, 8936, 9639, 9659, 9873, 10787, 11034, 11151, 22836, 22974, 22998, 23077, 23187, 23221, 23607, 24139, 26999, 50848, 50944, 51466, 51571, 54961, 55114, 55704, 55835, 57482, 84952, 85358, 85477, 89780, 89927, 90167, 91807, 114822, 126731, 126820, 163782, 203228, 221074, 406996, 442721, 88, 119, 120, 246, 375, 672, 683, 822, 829, 859, 961, 1073, 1490, 1496, 1894, 1901, 2039, 2185, 2316, 2648, 3059, 3303, 3304, 3552, 4130, 4137, 4204, 4591, 4682, 4869, 4908, 5027, 5156, 5159, 5290, 5296, 5562, 5580, 5880, 5921, 6356, 6387, 6869, 7046, 7114, 7248, 8874, 9026, 9181, 9463, 9475, 9793, 9897, 10152, 10263, 10344, 10391, 10411, 10432, 10460, 10552, 10565, 10810, 10850, 22843, 22899, 23271, 23433, 23616, 23671, 25978, 26054, 26586, 27236, 27243, 29108, 29767, 50853, 51332, 54361, 54509, 55435, 55521, 55616, 55845, 56992, 57026, 57606, 57662, 57731, 79598, 79643, 79866, 79929, 81873, 83700, 85464, 128866, 146057, 153241, 200539, 220134, 246176, 286527, 343578, 401236, 643338
Gene Ontology Biological Process	GO:0022604	regulation of cell morphogenesis	4.93941e-06	0.00015843	0.309879	1.36326	enriched	309	191	217694	23327, 23189, 157285, 10602, 1793, 1523, 5747, 6857, 23499, 4651, 5962, 960, 1946, 5362, 8829, 11078, 23268, 114793, 221472, 399, 1605, 1739, 2043, 4627, 6239, 10428, 10458, 23603, 55604, 80005, 91584, 1399, 1902, 2192, 7430, 9699, 10672, 23191, 23370, 27067, 51057, 53335, 55920, 57154, 84879, 388, 998, 2909, 3987, 4628, 5028, 5168, 6281, 6678, 9043, 29984, 30011, 55785, 57619, 64411, 93663, 152503, 157922, 406991, 25, 81, 301, 390, 673, 832, 1365, 4070, 4739, 5071, 5361, 5879, 6480, 6714, 6792, 7168, 7422, 9723, 9886, 9948, 10109, 11135, 23025, 23316, 23580, 26039, 29904, 50618, 56990, 57580, 58480, 116985, 221061, 344901, 816, 1072, 1729, 2048, 2059, 2335, 2534, 2768, 3055, 3689, 3791, 4241, 4343, 4478, 5034, 5048, 5364, 5365, 5591, 7852, 8994, 9175, 9368, 10097, 10154, 10251, 10269, 10507, 11141, 11151, 22836, 22999, 23221, 25805, 26259, 50848, 51760, 54751, 55679, 55742, 55843, 84079, 113251, 114804, 121512, 201294, 283149, 989, 1364, 1601, 2035, 2038, 2039, 2185, 2268, 2316, 3815, 4076, 4289, 4649, 5318, 5880, 5921, 6356, 8322, 8437, 8874, 9202, 9204, 9962, 10630, 10810, 11149, 23426, 23433, 23654, 29780, 51177, 54509, 55435, 55660, 56882, 64218, 79791, 84258, 89846, 103910, 118987, 128486, 151835, 161176, 192670, 643338
Gene Ontology Biological Process	GO:1905114	cell surface receptor signaling pathway involved in cell-cell signaling	4.94826e-06	0.00015843	0.233413	1.2629	enriched	575	339	177712	2263, 23043, 7074, 1956, 2131, 4163, 6934, 23189, 84133, 351, 1499, 2904, 4088, 5530, 9314, 9620, 64359, 153090, 9863, 10413, 154810, 9686, 23499, 152404, 1000, 54894, 56998, 388630, 652, 1001, 4208, 5754, 6382, 6469, 7855, 25937, 27303, 64750, 79718, 83439, 154, 595, 1906, 2887, 2898, 3684, 5728, 6788, 7128, 8452, 8932, 8945, 10458, 22881, 23240, 51421, 56853, 57822, 79705, 406, 1452, 1454, 2254, 2719, 2869, 3516, 4929, 6591, 7162, 7476, 8321, 9209, 9378, 9699, 23291, 27123, 51384, 57154, 59352, 151195, 337867, 998, 2247, 2776, 3675, 4790, 4920, 4923, 5025, 5336, 5495, 5916, 6622, 6907, 9580, 9736, 23072, 51366, 51741, 53944, 55612, 79960, 79971, 128272, 440193, 18, 25, 134, 166, 1140, 1500, 2239, 2309, 2570, 3485, 3728, 4035, 4041, 4188, 4300, 4919, 5071, 5800, 5879, 6468, 6657, 6714, 6794, 6928, 6932, 7088, 7090, 7472, 8313, 8613, 10159, 10927, 23316, 51704, 55959, 57674, 63977, 79412, 80326, 81029, 81839, 124925, 129293, 169200, 406937, 857, 869, 898, 1142, 1143, 1363, 1456, 1540, 1654, 1909, 1950, 1951, 2030, 2297, 2308, 2625, 2895, 2931, 2932, 4772, 4988, 5499, 5518, 5590, 5999, 6259, 6422, 6662, 7442, 7477, 7483, 8001, 8312, 8324, 8658, 8973, 8994, 9096, 9127, 9275, 9368, 9646, 10497, 11197, 22871, 22943, 22999, 23002, 23213, 25805, 25928, 25987, 26524, 27185, 30851, 50944, 51444, 51473, 55182, 55366, 56033, 57216, 65062, 65268, 80319, 80351, 83595, 83786, 85358, 85407, 89780, 90268, 115701, 115908, 120892, 219771, 283149, 407024, 407030, 442911, 331, 409, 527, 607, 1135, 1457, 1601, 1642, 1747, 1813, 1896, 1952, 1958, 2185, 2300, 2348, 2556, 2566, 2737, 2743, 2902, 2903, 3065, 3087, 3484, 3487, 3489, 3670, 3836, 4038, 4139, 4204, 4355, 4435, 4693, 5023, 5027, 5218, 5494, 5562, 5575, 6477, 6478, 6497, 6512, 6608, 6659, 6663, 6801, 7015, 7040, 7249, 7415, 7475, 8322, 8323, 8434, 8607, 8840, 8861, 9978, 10009, 10076, 10082, 10146, 10856, 22953, 23168, 23184, 25960, 26959, 27121, 27122, 28999, 29969, 50964, 51176, 51185, 51701, 54361, 54795, 55584, 55879, 57664, 64321, 64840, 65125, 66000, 80114, 83999, 84445, 84866, 84870, 85409, 112401, 122011, 130574, 144165, 145258, 152573, 164284, 166336, 200959, 245973, 285242, 353174, 441478, 642938, 100113407
Gene Ontology Biological Process	GO:0048332	mesoderm morphogenesis	5.01736e-06	0.000159724	0.578379	1.78315	enriched	76	45	167280	2263, 8091, 655, 1969, 3673, 4088, 9314, 60412, 27245, 652, 2697, 3688, 6926, 4087, 5076, 2139, 3675, 4771, 7296, 79971, 657, 659, 9421, 79798, 406937, 2132, 3691, 4086, 5573, 8312, 22943, 29072, 57045, 89780, 286204, 343930, 2138, 3624, 4838, 8320, 23135, 51176, 57057, 57669, 145873
Gene Ontology Biological Process	GO:0001707	mesoderm formation	5.07734e-06	0.000159818	0.587375	1.79926	enriched	74	43	159356	2263, 8091, 655, 1969, 3673, 4088, 9314, 60412, 27245, 652, 2697, 3688, 4087, 5076, 2139, 3675, 4771, 7296, 79971, 657, 659, 9421, 79798, 406937, 2132, 3691, 4086, 5573, 8312, 22943, 57045, 89780, 286204, 343930, 2138, 3624, 4838, 8320, 23135, 51176, 57057, 57669, 145873
Gene Ontology Biological Process	GO:0072091	regulation of stem cell proliferation	5.07768e-06	0.000159818	0.539295	1.7148	enriched	92	57	186996	8091, 7048, 860, 1499, 10413, 407007, 2810, 3400, 4254, 2697, 6469, 135228, 5727, 6926, 677, 2192, 2254, 3516, 6591, 1050, 2247, 4054, 4771, 5396, 5915, 5916, 55612, 4072, 4781, 5017, 5610, 6474, 407006, 898, 3200, 3791, 5087, 6662, 7101, 342371, 407024, 100313896, 1636, 2249, 2253, 2737, 3664, 4435, 5788, 7015, 7424, 8660, 23028, 64321, 192669, 407037, 100302117
Gene Ontology Biological Process	GO:0010243	response to organonitrogen compound	5.4161e-06	0.000169512	0.184833	1.20302	enriched	1041	569	138526	2889, 5581, 23043, 23677, 57521, 858, 1956, 2131, 3480, 5142, 6513, 23189, 54206, 351, 655, 760, 1499, 9612, 9693, 23514, 3673, 5530, 11031, 5621, 5747, 8767, 9518, 1812, 5770, 55107, 91147, 143686, 221935, 114, 773, 948, 3709, 4121, 4644, 5295, 8412, 55532, 56034, 114882, 2697, 2770, 3351, 3363, 3688, 4208, 6382, 6653, 10277, 54788, 79746, 352954, 154, 595, 824, 928, 1288, 1605, 1906, 2043, 2887, 3280, 4363, 5724, 5791, 5829, 7128, 7161, 9353, 9734, 10458, 89766, 729438, 238, 677, 1176, 2475, 3269, 3667, 3784, 4780, 4929, 5029, 5251, 5305, 6507, 6850, 7049, 7430, 7490, 8850, 9472, 10580, 11124, 23191, 23236, 53335, 57707, 84236, 84830, 133060, 337867, 466, 594, 875, 999, 1786, 1959, 2069, 2230, 2241, 2731, 3141, 3488, 3643, 3949, 4193, 4790, 4915, 5025, 5028, 5315, 5327, 6121, 6337, 6622, 6721, 7009, 8942, 10142, 27131, 51141, 54434, 55328, 55625, 55971, 64121, 79139, 83667, 132864, 153129, 197258, 202052, 376497, 18, 25, 134, 142, 301, 445, 493, 845, 1012, 1663, 2309, 2690, 2774, 3553, 3728, 3745, 3746, 3747, 3973, 4035, 4067, 4131, 4825, 4907, 5071, 5594, 5997, 6093, 6263, 6528, 6529, 6569, 6714, 6774, 6794, 8013, 8140, 8614, 8743, 8837, 9021, 9455, 9630, 10499, 23197, 23516, 24145, 27244, 29904, 50484, 51274, 55151, 55765, 55777, 57414, 59341, 84062, 84275, 139341, 140710, 197131, 201475, 282679, 340706, 406937, 445329, 619556, 60, 159, 182, 208, 249, 353, 374, 590, 774, 779, 857, 896, 1027, 1080, 1268, 1278, 1282, 1290, 1374, 1386, 1495, 1729, 1816, 1909, 2048, 2146, 2200, 2308, 2534, 2549, 2627, 2650, 2769, 2775, 2782, 2885, 2931, 2932, 3297, 3326, 3352, 3361, 3689, 3753, 3843, 4255, 4303, 4724, 4747, 4988, 5021, 5166, 5520, 5536, 5579, 5590, 5591, 5641, 5743, 5781, 5905, 5910, 5925, 5999, 6262, 6422, 6429, 6430, 6464, 6532, 6548, 6599, 6662, 6778, 6781, 6870, 6935, 7052, 7226, 7327, 7384, 7442, 7852, 8001, 8128, 8503, 8892, 9127, 9148, 9368, 9456, 10018, 10097, 10498, 22849, 23392, 23621, 27092, 53905, 54331, 54464, 55198, 55667, 55757, 57761, 58533, 59340, 64710, 84152, 120892, 201595, 348980, 388581, 401258, 652968, 15, 19, 58, 88, 111, 185, 186, 196, 197, 329, 383, 409, 572, 610, 632, 641, 672, 682, 815, 859, 900, 983, 1036, 1128, 1131, 1132, 1281, 1307, 1407, 1445, 1490, 1536, 1584, 1585, 1609, 1665, 1788, 1811, 1813, 1814, 1861, 1958, 2039, 2101, 2185, 2316, 2348, 2566, 2660, 2692, 2693, 2695, 2729, 2743, 2767, 2771, 2778, 2805, 2852, 2875, 2876, 2902, 2903, 2915, 3033, 3177, 3182, 3208, 3300, 3357, 3362, 3416, 3484, 3552, 3569, 3586, 3624, 3638, 3663, 3725, 3952, 4048, 4142, 4189, 4221, 4287, 4313, 4314, 4435, 4524, 4792, 4804, 4864, 4921, 4986, 5023, 5027, 5030, 5031, 5105, 5111, 5122, 5139, 5140, 5156, 5170, 5176, 5289, 5290, 5294, 5296, 5447, 5458, 5465, 5562, 5577, 5580, 5603, 5908, 5936, 6198, 6261, 6338, 6387, 6400, 6546, 6647, 6715, 6720, 6775, 6776, 6869, 6872, 7248, 7249, 7415, 7425, 7431, 7466, 7532, 7832, 7844, 7993, 8048, 8061, 8462, 8648, 8660, 8835, 8891, 8893, 8914, 8975, 9131, 9181, 9475, 9564, 9655, 9663, 9695, 9847, 9852, 9882, 10014, 10134, 10325, 10365, 10392, 10411, 10518, 10726, 10890, 22861, 22937, 22953, 23028, 23038, 23175, 23235, 23304, 23433, 23641, 25942, 26060, 26539, 27019, 27065, 28999, 29761, 29979, 29988, 50506, 51043, 51083, 51439, 51520, 51617, 54328, 54557, 54675, 54795, 55022, 55768, 56886, 57026, 60674, 64083, 80310, 80315, 80339, 80343, 81502, 81565, 83990, 84447, 84687, 84709, 85397, 87178, 91319, 91445, 115290, 117581, 118424, 121340, 123041, 126433, 127733, 133522, 158376, 252983, 255738, 259249, 285242, 285533, 338328, 376267, 406935, 693122
Gene Ontology Biological Process	GO:1902905	positive regulation of supramolecular fiber organization	5.63579e-06	0.000175402	0.409343	1.50583	enriched	176	108	124745	5581, 351, 10602, 4088, 1236, 4233, 8829, 10163, 23332, 1739, 1906, 5829, 8440, 10458, 55160, 55604, 89795, 342184, 1902, 2475, 5058, 6249, 23191, 55243, 171024, 998, 2150, 2241, 4771, 6281, 6385, 10142, 22919, 28964, 55971, 25, 673, 2934, 3984, 4131, 4926, 5341, 5879, 7168, 9788, 9948, 10109, 11135, 11346, 23075, 23580, 51429, 55755, 59341, 123720, 274, 382, 1027, 2885, 3055, 5217, 5925, 6422, 7408, 7984, 8936, 9639, 9659, 9873, 10787, 11034, 22998, 51466, 55704, 57482, 85477, 91807, 442721, 88, 246, 859, 961, 1073, 1490, 2185, 2876, 3303, 3304, 4137, 4204, 6356, 6869, 7046, 7248, 9475, 9793, 10152, 10344, 10411, 10810, 22843, 22899, 29108, 54361, 55845, 57026, 57606, 643338
Gene Ontology Biological Process	GO:0031399	regulation of protein modification process	5.733e-06	0.000177436	0.155173	1.16786	enriched	1557	821	152730	8091, 56288, 3720, 5581, 23043, 84959, 7048, 10221, 57521, 817, 1956, 2066, 23328, 54206, 351, 655, 1499, 9693, 51422, 200734, 64359, 153090, 5621, 5747, 8767, 9518, 9863, 55904, 685, 1236, 1812, 2810, 5291, 5770, 10010, 57609, 64754, 114, 948, 4217, 4254, 5912, 7026, 8412, 9891, 23261, 55124, 56034, 114882, 339745, 388630, 92, 652, 868, 960, 1848, 1946, 2045, 3486, 4208, 5339, 6653, 7855, 8829, 8915, 9759, 9821, 11214, 25937, 29115, 115825, 126308, 135228, 205428, 221472, 154, 595, 604, 1030, 1605, 1739, 1906, 2043, 3280, 3570, 4000, 4091, 4092, 4216, 4616, 5154, 5569, 5728, 6461, 6788, 6885, 7128, 8440, 8452, 8844, 8945, 8995, 9353, 11030, 23081, 23603, 28232, 28996, 55074, 55294, 57178, 64324, 79705, 84632, 121665, 140885, 153769, 168667, 238, 406, 958, 1026, 1272, 1399, 1647, 2192, 2246, 2254, 2475, 3574, 3976, 4802, 5058, 5151, 6591, 6850, 8321, 8398, 8826, 8850, 10217, 25998, 27342, 51719, 54880, 54900, 55024, 55243, 57561, 80824, 84830, 144245, 150684, 150696, 151195, 254170, 340485, 623, 875, 902, 1003, 1050, 1786, 1849, 1859, 1908, 2069, 2241, 2247, 2248, 2261, 2776, 3551, 3643, 3985, 4771, 4803, 4915, 4920, 5028, 5168, 5228, 5336, 5570, 5795, 6385, 6622, 6868, 7039, 7332, 7405, 7498, 7805, 9043, 9320, 9683, 10129, 10142, 10188, 23118, 23476, 25782, 25950, 26146, 29775, 51256, 51366, 54904, 55615, 57493, 79109, 79139, 79616, 79817, 79899, 83593, 83667, 83734, 85453, 149461, 152110, 154043, 376497, 406991, 440193, 25, 134, 493, 627, 657, 658, 659, 673, 894, 901, 1033, 1365, 1827, 1843, 1942, 2034, 2321, 2690, 3093, 3553, 3672, 3984, 4035, 4041, 4067, 4659, 4739, 4842, 5071, 5594, 5783, 5800, 5879, 5997, 6093, 6125, 6416, 6556, 6714, 6794, 6839, 7042, 7057, 7098, 7132, 7295, 7422, 8313, 8554, 8613, 8795, 9021, 9052, 9184, 9451, 9467, 9474, 9607, 9618, 9722, 10457, 10776, 10892, 11091, 22876, 23075, 23171, 23394, 26051, 29904, 51347, 51429, 51704, 54465, 54541, 55626, 55755, 55765, 57181, 57551, 57600, 79058, 80312, 83737, 83891, 84062, 84962, 85440, 91272, 116496, 129293, 135112, 143384, 146433, 148932, 402569, 406911, 406929, 406958, 407006, 60, 150, 208, 330, 332, 374, 408, 578, 596, 825, 857, 867, 896, 898, 1022, 1027, 1201, 1386, 1435, 1464, 1654, 1795, 1950, 2013, 2048, 2146, 2332, 2335, 2534, 2539, 2621, 2625, 2662, 2768, 2931, 2932, 3064, 3082, 3084, 3265, 3297, 3315, 3326, 3458, 3593, 3606, 3689, 3707, 3791, 3843, 3845, 4297, 4331, 4486, 4593, 4724, 4916, 5062, 5080, 5155, 5217, 5518, 5525, 5573, 5590, 5591, 5599, 5611, 5743, 5781, 5787, 5925, 6422, 6464, 6654, 6662, 7044, 7070, 7164, 7329, 7334, 7375, 7913, 7984, 8312, 8408, 8503, 8555, 8600, 9031, 9148, 9175, 9212, 9368, 9425, 9555, 9636, 9646, 9682, 9966, 10006, 10114, 10157, 10196, 10251, 10252, 10267, 10269, 10362, 10363, 10491, 10507, 10533, 10920, 10983, 11116, 11117, 11314, 22823, 22943, 22974, 22998, 23077, 23142, 23624, 26036, 26272, 26471, 26524, 29110, 29997, 30844, 50937, 51085, 51196, 51230, 51562, 51654, 54838, 55683, 55704, 56832, 56937, 57045, 57214, 57732, 57761, 58533, 59067, 64798, 65267, 79031, 79813, 80149, 80725, 80762, 80854, 84140, 84152, 84919, 85456, 89780, 120892, 123879, 124790, 146850, 157313, 165324, 203228, 219771, 285489, 389658, 392255, 407030, 442590, 93, 103, 104, 151, 152, 186, 329, 331, 405, 409, 546, 551, 575, 581, 624, 641, 656, 672, 683, 819, 859, 900, 904, 923, 941, 942, 991, 993, 995, 1164, 1270, 1389, 1407, 1437, 1445, 1487, 1490, 1601, 1609, 1636, 1756, 1789, 1813, 1839, 1894, 1958, 2029, 2039, 2056, 2065, 2081, 2180, 2185, 2249, 2253, 2260, 2268, 2280, 2624, 2641, 2648, 2660, 2661, 2672, 2729, 2771, 2852, 2915, 3059, 3087, 3091, 3156, 3300, 3303, 3304, 3357, 3448, 3569, 3589, 3600, 3622, 3624, 3670, 3725, 3815, 3952, 3953, 3958, 4038, 4085, 4137, 4142, 4204, 4221, 4249, 4294, 4298, 4361, 4524, 4602, 4801, 4824, 4838, 4869, 4908, 4909, 4921, 5008, 5027, 5079, 5159, 5170, 5175, 5290, 5294, 5478, 5526, 5562, 5575, 5576, 5577, 5580, 5587, 5604, 5605, 5606, 5607, 5608, 5609, 5725, 5788, 5794, 6167, 6201, 6317, 6478, 6497, 6546, 6598, 6640, 6647, 6659, 6720, 6830, 6872, 6895, 6899, 7040, 7046, 7224, 7248, 7249, 7272, 7314, 7336, 7415, 7424, 7436, 7466, 7525, 7532, 7786, 8087, 8322, 8505, 8533, 8692, 8737, 8754, 8797, 8812, 8817, 8864, 8941, 9077, 9104, 9112, 9181, 9210, 9258, 9475, 9655, 9701, 9770, 9776, 9933, 9961, 9978, 10019, 10040, 10044, 10054, 10106, 10318, 10411, 10454, 10464, 10474, 10527, 10595, 10625, 10645, 10856, 10865, 10891, 10928, 10959, 11009, 11137, 11142, 11329, 22843, 22863, 23028, 23168, 23181, 23435, 23531, 23533, 23654, 25898, 25942, 26009, 26281, 26354, 27020, 27040, 27102, 27250, 28951, 28999, 29108, 29954, 29979, 50507, 50604, 50813, 51043, 51191, 51231, 51343, 51378, 51438, 51755, 54602, 54757, 54778, 54892, 54956, 54969, 54984, 55022, 55183, 55215, 55233, 55611, 55818, 55869, 55890, 56005, 56940, 57161, 57162, 57599, 57697, 57718, 57731, 58190, 64400, 64844, 65125, 65992, 79007, 79643, 79866, 80174, 80310, 80758, 81617, 83729, 83853, 83932, 84254, 84656, 84687, 84875, 84922, 85480, 92335, 92369, 92597, 93650, 94104, 112401, 114825, 116379, 117854, 122953, 133396, 140690, 144165, 166979, 199731, 201254, 219736, 221477, 221938, 254050, 284058, 285016, 286430, 345611, 374462, 378884, 387778, 406922, 406935, 407040, 440275, 619552, 729597
Gene Ontology Biological Process	GO:0097193	intrinsic apoptotic signaling pathway	5.7969e-06	0.000178423	0.347812	1.41597	enriched	298	159	93572.7	5366, 1969, 153090, 2810, 5291, 5770, 64065, 2272, 4217, 5295, 960, 84216, 7161, 8428, 8440, 8452, 28996, 55294, 259230, 472, 1026, 3094, 4780, 6591, 23604, 23612, 602, 3708, 4193, 4976, 7009, 10017, 22954, 25946, 51741, 57007, 81537, 406991, 25, 142, 1687, 5071, 6714, 6794, 7132, 8531, 8795, 9451, 27113, 50484, 54541, 57600, 60401, 84944, 138151, 487, 578, 596, 857, 1386, 1540, 1654, 3265, 3315, 5034, 5591, 5743, 6648, 7133, 7417, 8065, 8453, 8454, 9368, 9774, 10018, 10525, 26471, 27035, 29949, 51024, 51246, 53832, 54870, 57761, 58515, 79156, 84334, 120892, 133746, 317, 489, 572, 581, 597, 624, 666, 672, 2023, 2056, 2081, 2876, 2956, 3065, 3070, 3091, 3303, 3428, 3622, 4170, 4292, 4436, 4487, 4609, 4824, 5457, 5458, 5478, 5580, 5625, 5883, 6201, 6387, 6477, 6647, 7314, 7466, 8382, 8445, 8451, 8725, 8996, 9131, 9181, 9833, 10059, 10105, 10134, 10595, 10625, 23028, 27429, 29108, 29979, 51060, 51065, 51499, 54700, 54929, 55486, 57646, 63979, 64782, 64844, 79073, 79094, 79915, 84447, 151126
Gene Ontology Biological Process	GO:0030858	positive regulation of epithelial cell differentiation	6.25289e-06	0.0001914	0.638898	1.89439	enriched	69	38	121578	5583, 655, 1499, 2810, 652, 2118, 1030, 5727, 7161, 7849, 8202, 474, 3976, 5076, 2247, 5054, 7421, 406991, 2668, 4825, 4926, 8456, 79413, 406911, 694, 3975, 5080, 5991, 6662, 9555, 572, 1594, 4821, 6820, 8842, 50604, 84913, 407040
Gene Ontology Biological Process	GO:0061041	regulation of wound healing	6.30081e-06	0.000191813	0.453435	1.57371	enriched	137	85	168027	90102, 5581, 84959, 23189, 4088, 5747, 302, 948, 3688, 8573, 23332, 135228, 928, 1906, 5154, 5728, 6239, 7128, 83481, 2152, 2475, 4638, 4780, 84830, 2150, 2247, 5054, 5327, 7035, 7103, 25817, 55612, 149461, 18, 301, 1365, 5270, 7057, 22915, 407006, 71, 150, 240, 857, 2048, 2149, 2160, 3265, 3848, 5155, 5592, 5624, 5627, 7852, 11117, 53905, 55966, 64094, 64581, 196527, 59, 325, 350, 1364, 1839, 2039, 3640, 4846, 4921, 5055, 5156, 5340, 5580, 6558, 8840, 10019, 10565, 50506, 51330, 54361, 58189, 114897, 199731, 406984, 407040
Gene Ontology Biological Process	GO:0007369	gastrulation	6.39066e-06	0.000193491	0.37143	1.44981	enriched	196	121	171000	2263, 8091, 90102, 7048, 2131, 655, 1499, 1969, 3673, 4088, 9314, 1847, 60412, 4155, 26011, 27245, 92, 652, 1289, 2697, 3688, 23332, 1605, 3909, 3912, 8452, 1303, 2719, 3693, 4087, 5076, 2139, 3675, 4771, 7296, 79971, 154796, 657, 659, 1301, 1843, 3685, 3914, 4041, 6657, 6928, 8013, 8613, 9421, 79798, 81029, 91355, 406937, 407006, 190, 1290, 1294, 1846, 2114, 2132, 2335, 2627, 2885, 3689, 3691, 3975, 4086, 5015, 5573, 6422, 8312, 8324, 9555, 9646, 22943, 23187, 25949, 29072, 55614, 57045, 60436, 83595, 89780, 286204, 343930, 93, 1284, 1295, 1738, 1844, 1954, 2138, 2253, 3172, 3281, 3586, 3624, 4313, 4323, 4838, 5604, 5607, 7290, 7547, 8320, 8861, 8862, 23135, 23168, 51176, 51471, 55788, 56983, 57057, 57669, 64321, 65125, 83881, 84913, 145258, 145873
Gene Ontology Biological Process	GO:0031032	actomyosin structure organization	6.81382e-06	0.000205188	0.371116	1.44935	enriched	202	140	161040	90102, 4088, 8476, 80206, 84978, 4233, 5295, 3688, 4205, 5339, 8829, 10163, 11214, 23332, 1906, 4627, 5829, 8452, 55160, 55604, 84700, 1902, 2475, 3693, 5058, 9124, 9172, 10580, 23370, 122786, 998, 2036, 4628, 4771, 5734, 6281, 6385, 10015, 29766, 54822, 64097, 399687, 406991, 25, 673, 1265, 2037, 3984, 4070, 4633, 5879, 6093, 6714, 7082, 7168, 8837, 9948, 10529, 54566, 85415, 116985, 221061, 221692, 257019, 406929, 71, 395, 408, 825, 2006, 3880, 3925, 4703, 5062, 5217, 5573, 6422, 6548, 7111, 7791, 7984, 9578, 9639, 22998, 29127, 50848, 51466, 54443, 55561, 55704, 84033, 84952, 90167, 91807, 114822, 442721, 58, 88, 859, 961, 1073, 1264, 1465, 1466, 1490, 1894, 1901, 2035, 2185, 4621, 5156, 5159, 5239, 5296, 6869, 7046, 7126, 7139, 7140, 7248, 8048, 9475, 10391, 10411, 22843, 22899, 23671, 27183, 29767, 51778, 51804, 54361, 54784, 55616, 57669, 84665, 85462, 113622, 200539, 253980
Gene Ontology Biological Process	GO:0030162	regulation of proteolysis	6.91619e-06	0.000207151	0.219907	1.24596	enriched	743	398	120857	861, 10221, 351, 5366, 2904, 4088, 9314, 153090, 5621, 5747, 8767, 112399, 2810, 10010, 64065, 302, 2272, 4155, 4217, 6694, 339745, 960, 2045, 3092, 6469, 6653, 8915, 23151, 50859, 135228, 2043, 4092, 4627, 5728, 6195, 8239, 8945, 23429, 25816, 28996, 55294, 89766, 153769, 154214, 255488, 356, 444, 863, 1452, 1454, 2152, 2192, 2719, 3146, 4780, 5076, 5774, 6196, 6850, 8301, 10049, 23287, 23291, 55122, 57154, 57630, 84236, 147372, 150684, 340485, 1050, 1508, 2734, 4193, 4803, 4983, 5045, 5054, 5327, 5567, 5887, 6281, 6622, 6695, 7035, 7498, 7805, 9683, 10017, 11011, 22954, 25897, 27351, 51232, 84871, 143458, 152503, 406991, 653145, 12, 334, 866, 1365, 1512, 1942, 2934, 3093, 3553, 4035, 4067, 5071, 5270, 6093, 6125, 6657, 6714, 6774, 7057, 7422, 8313, 8554, 8667, 8743, 8837, 9451, 9781, 10892, 25831, 26005, 27018, 27074, 27113, 29934, 51429, 51684, 54103, 79699, 80759, 83737, 83874, 127544, 160418, 255082, 257364, 282679, 340267, 375484, 406988, 728113, 150, 274, 330, 332, 578, 825, 831, 857, 871, 1201, 1285, 1294, 1474, 1612, 1654, 1950, 2055, 2149, 2332, 2335, 2534, 2619, 2621, 2768, 2931, 2932, 3082, 3297, 3326, 3458, 3476, 3633, 4241, 4255, 4534, 5062, 5627, 5641, 5743, 5992, 6599, 6691, 6906, 7078, 7133, 7187, 8312, 8738, 9141, 9966, 10018, 10162, 10653, 23198, 23786, 25820, 26259, 26471, 26999, 27151, 27185, 29997, 51024, 55075, 57761, 63893, 64110, 64115, 64215, 64581, 79031, 79651, 80149, 83595, 89780, 120892, 128821, 140686, 140832, 286204, 347365, 407024, 440730, 2, 197, 259, 317, 329, 331, 409, 489, 551, 572, 581, 666, 819, 859, 939, 991, 1075, 1263, 1293, 1364, 1457, 1471, 1475, 1490, 1601, 1611, 1800, 1992, 2023, 2185, 2264, 2597, 2729, 2852, 2876, 2896, 2902, 2903, 3053, 3065, 3300, 3303, 3304, 3336, 3428, 3586, 3700, 3933, 4130, 4137, 4287, 4323, 4609, 4738, 4804, 4824, 4838, 4898, 5023, 5037, 5055, 5176, 5268, 5274, 5275, 5447, 5607, 5684, 5704, 5858, 5896, 5978, 6197, 6201, 6317, 6478, 6872, 7077, 7110, 7123, 7314, 7415, 7514, 7874, 8263, 8405, 8434, 8530, 8710, 8754, 8975, 8996, 9026, 9104, 9131, 9232, 9475, 9604, 9655, 9806, 9812, 9860, 9978, 10134, 10213, 10318, 10392, 10418, 10425, 10541, 10755, 10845, 22861, 23145, 23609, 25824, 25898, 26173, 26355, 26577, 27290, 27429, 28951, 29108, 29761, 29979, 51050, 51065, 51343, 51499, 55212, 55367, 55486, 55795, 55848, 57448, 57599, 58189, 58484, 64326, 64844, 65992, 79016, 79094, 80011, 80758, 84993, 85409, 90865, 91445, 93650, 93974, 112401, 117584, 140902, 144165, 144568, 149708, 164237, 166979, 171389, 256394, 391253, 400410, 474383, 643394
Gene Ontology Biological Process	GO:0061138	morphogenesis of a branching epithelium	6.99233e-06	0.000208311	0.37485	1.45477	enriched	188	118	189742	2263, 7048, 2131, 655, 1499, 1969, 9620, 10512, 2736, 10413, 4233, 56998, 79977, 652, 6469, 6909, 7855, 8829, 1605, 1739, 1906, 2099, 5154, 5727, 6926, 7849, 8945, 9353, 2246, 2719, 5058, 5076, 6591, 7490, 9231, 10116, 10672, 59277, 780, 2247, 3911, 7421, 9955, 64399, 25, 1512, 2668, 4041, 4070, 5361, 6714, 6928, 7422, 7472, 9021, 9723, 25932, 80004, 91355, 374, 596, 1282, 1435, 1909, 1950, 2297, 2885, 3082, 3791, 3845, 3975, 4488, 5087, 5499, 6422, 6662, 6768, 7052, 8521, 10252, 10653, 23213, 55366, 55727, 64478, 64783, 186, 859, 2138, 2253, 2637, 2737, 3169, 3586, 4323, 4435, 4609, 4824, 5314, 5534, 6356, 6608, 6663, 7475, 8914, 10765, 10959, 25789, 51176, 51804, 54361, 57057, 80000, 84870, 157506, 170690, 255743, 441478
Gene Ontology Biological Process	GO:0048640	negative regulation of developmental growth	7.09394e-06	0.000210215	0.478021	1.61288	enriched	115	77	213741	3720, 7048, 10512, 23105, 9518, 9686, 57609, 652, 2045, 4133, 8829, 154, 5727, 5728, 6788, 7161, 1026, 10371, 10743, 23286, 27086, 53335, 153, 999, 2261, 5802, 9043, 9423, 57142, 57556, 80014, 1525, 5997, 6910, 8614, 9723, 10501, 10505, 10509, 51316, 344901, 1027, 2539, 2931, 3475, 3776, 5641, 5999, 6259, 6405, 6532, 7093, 7143, 8408, 10507, 54437, 55841, 60485, 85407, 89780, 223117, 393, 583, 859, 2395, 2660, 5465, 6049, 6585, 7869, 8835, 9706, 10370, 64218, 65078, 406984, 100126316
Gene Ontology Biological Process	GO:0007266	Rho protein signal transduction	7.48415e-06	0.000220604	0.441171	1.55453	enriched	139	90	185367	23189, 157285, 10602, 9620, 50650, 4233, 90627, 143872, 3688, 8829, 11214, 23365, 64283, 604, 8452, 9289, 1902, 9411, 10672, 23370, 65979, 388, 998, 2150, 2909, 3675, 4983, 9423, 10161, 29984, 57493, 64411, 25, 27, 394, 1012, 3984, 5879, 5923, 6093, 9290, 9750, 11135, 23263, 23580, 25959, 56990, 58480, 150, 392, 395, 408, 613, 1072, 1278, 2059, 2149, 2768, 3925, 4650, 8727, 9639, 29127, 30851, 50848, 57449, 57698, 79567, 137735, 347273, 19, 185, 393, 1281, 2841, 4804, 5159, 5741, 7126, 9002, 9138, 9181, 9475, 10630, 10928, 56882, 65078, 79574, 253980, 643338
Gene Ontology Biological Process	GO:0009628	response to abiotic stimulus	7.77107e-06	0.000227856	0.177557	1.1943	enriched	1130	642	140092	5581, 7048, 57521, 1956, 2131, 3480, 6513, 8553, 54206, 351, 655, 1499, 5366, 23514, 3673, 3778, 4088, 10725, 5747, 10413, 54407, 112399, 1812, 2766, 5291, 10010, 55107, 1000, 3709, 4734, 5295, 5493, 84059, 85461, 205, 3351, 3490, 3688, 5339, 8915, 10277, 10397, 64859, 154, 339, 595, 639, 824, 1605, 1906, 2043, 2898, 4000, 4216, 5154, 5352, 5602, 5724, 5727, 5728, 8932, 9590, 10449, 10587, 27347, 28996, 24, 191, 472, 677, 863, 958, 1026, 1647, 1902, 2067, 2246, 2475, 3269, 3516, 3784, 4638, 4780, 4929, 6507, 6591, 7049, 9124, 9378, 9397, 9531, 10049, 23191, 26090, 51719, 65084, 84236, 133060, 153, 388, 602, 623, 875, 952, 2047, 2247, 2776, 3708, 3777, 3852, 4193, 4308, 4790, 4923, 5028, 5066, 5228, 5327, 5734, 6121, 6337, 6868, 7009, 7518, 9683, 9915, 10142, 11011, 22954, 23576, 25861, 25950, 26027, 27087, 51278, 84189, 85453, 92241, 117531, 132864, 338811, 376497, 406991, 18, 81, 134, 142, 301, 493, 673, 785, 894, 1040, 1153, 1265, 1301, 1365, 1387, 1643, 2034, 2115, 2309, 2626, 2690, 2868, 2934, 2986, 3000, 3485, 3553, 3728, 3746, 3747, 4067, 4131, 4311, 4842, 5270, 6095, 6416, 6714, 6794, 6839, 6863, 7042, 7057, 7098, 7132, 7295, 7422, 8140, 8531, 8614, 8795, 8837, 9379, 9451, 9520, 9577, 10714, 23373, 23657, 23774, 26047, 29904, 51316, 51455, 54541, 56262, 59341, 80303, 84962, 114780, 139341, 143570, 220202, 378938, 406937, 71, 159, 208, 285, 360, 481, 578, 596, 825, 857, 867, 1006, 1027, 1201, 1386, 1435, 1654, 1909, 2030, 2072, 2235, 2308, 2534, 2625, 2627, 2885, 2932, 2977, 3064, 3163, 3265, 3297, 3315, 3326, 3593, 3694, 3753, 3759, 3776, 3779, 3845, 4194, 4255, 4297, 4867, 4891, 4988, 5021, 5034, 5467, 5499, 5591, 5599, 5611, 5641, 5664, 5723, 5743, 5796, 6262, 6422, 6532, 6548, 6648, 6649, 6662, 6781, 6785, 6865, 6870, 7012, 7226, 7442, 7486, 7508, 7852, 8111, 8491, 8738, 8787, 8892, 8994, 9025, 9053, 9099, 9212, 10269, 10294, 10525, 10533, 10804, 23308, 23596, 23621, 25828, 26272, 27035, 27185, 29997, 50848, 51129, 51393, 51435, 51720, 54437, 54617, 55198, 57103, 58473, 58493, 63895, 64710, 65267, 79840, 79955, 81570, 83658, 84152, 84918, 85358, 85456, 94233, 121457, 123879, 162514, 168507, 221074, 406996, 554212, 15, 58, 158, 231, 317, 329, 405, 409, 411, 430, 551, 552, 572, 580, 581, 624, 632, 641, 663, 665, 672, 838, 859, 900, 993, 1233, 1258, 1263, 1281, 1407, 1409, 1490, 1520, 1536, 1636, 1642, 1734, 1756, 1788, 1813, 1814, 1831, 1894, 1958, 2023, 2056, 2063, 2073, 2138, 2185, 2326, 2660, 2695, 2729, 2767, 2792, 2876, 2902, 2903, 2911, 2956, 2966, 2983, 3091, 3099, 3156, 3198, 3208, 3281, 3303, 3304, 3337, 3357, 3398, 3428, 3552, 3725, 3735, 3736, 3741, 3751, 3815, 3952, 4017, 4137, 4157, 4204, 4212, 4214, 4221, 4277, 4287, 4313, 4314, 4323, 4436, 4524, 4609, 4762, 4792, 4804, 4824, 4846, 4852, 4869, 4921, 4986, 5027, 5105, 5111, 5132, 5158, 5159, 5165, 5170, 5176, 5230, 5243, 5275, 5290, 5346, 5351, 5433, 5458, 5465, 5562, 5580, 5603, 5609, 5788, 5883, 5896, 5931, 5936, 5956, 5961, 5971, 5978, 6101, 6198, 6261, 6338, 6356, 6387, 6392, 6489, 6494, 6546, 6558, 6647, 6652, 6869, 6872, 7015, 7067, 7100, 7158, 7248, 7266, 7287, 7398, 7415, 7424, 7425, 7507, 7516, 7832, 8048, 8061, 8438, 8451, 8493, 8533, 8692, 8797, 8864, 8891, 8893, 8914, 8989, 8996, 9112, 9114, 9131, 9181, 9261, 9463, 9475, 9575, 9600, 9658, 9768, 9943, 9978, 9990, 10002, 10367, 10370, 10628, 10630, 10746, 10856, 11073, 11190, 22797, 22927, 22937, 22953, 23028, 23209, 23256, 23259, 23746, 25788, 25896, 26355, 27020, 27023, 27429, 29086, 29108, 29923, 29979, 29988, 50964, 51150, 51378, 51426, 51499, 51501, 51514, 51776, 54532, 54583, 54850, 54890, 54929, 54962, 55144, 55342, 55584, 55662, 57282, 57646, 57654, 58157, 60676, 63979, 64326, 64344, 64782, 64839, 65009, 79054, 79073, 79085, 79625, 79723, 79823, 79913, 80131, 80315, 83932, 83959, 83990, 84083, 84446, 84709, 84890, 89872, 90427, 90865, 92840, 93589, 94241, 112398, 113278, 114131, 114757, 123041, 131890, 165918, 200539, 201973, 219736, 221391, 284207, 338567, 400410, 407040, 440275, 441027, 497189, 644168, 100507436
Gene Ontology Biological Process	GO:0001701	in utero embryonic development	8.04535e-06	0.000234663	0.277432	1.31974	enriched	392	229	134922	2263, 5890, 7048, 80790, 1956, 655, 1499, 4088, 9314, 64359, 5932, 7014, 9644, 10413, 9394, 4154, 7026, 79977, 1999, 3688, 7855, 79718, 639, 824, 1906, 3280, 4627, 5727, 6670, 6788, 6926, 8452, 23081, 56853, 57178, 84700, 115, 677, 3516, 3976, 4087, 4853, 7942, 10049, 10672, 23250, 50515, 51542, 54880, 60625, 92521, 1050, 1603, 1825, 2016, 3714, 5045, 9654, 9915, 10161, 57142, 57493, 57498, 63978, 84525, 84871, 154796, 321, 657, 2034, 4188, 4643, 5594, 6928, 7422, 7472, 7763, 8178, 8531, 9021, 9421, 9927, 10568, 23019, 25831, 26005, 54855, 55636, 79798, 80312, 83605, 113026, 149473, 203286, 338596, 402569, 86, 91, 102, 320, 1376, 1386, 1909, 2625, 2627, 2768, 2885, 3633, 3880, 4245, 4848, 5155, 5723, 5930, 6491, 6768, 7477, 7779, 7784, 8312, 8521, 8894, 9464, 9646, 9871, 10018, 10653, 23414, 25809, 25949, 26259, 26524, 28982, 29072, 51733, 53615, 56006, 56957, 57187, 79733, 79805, 84660, 89780, 91746, 123920, 144455, 201895, 405, 430, 729, 788, 1046, 1281, 1437, 2186, 2530, 2624, 2648, 2707, 2709, 2737, 3091, 3294, 3586, 3726, 4124, 4435, 4436, 4487, 4678, 4838, 4846, 4904, 4952, 5156, 5340, 5604, 5704, 5745, 5801, 6137, 6598, 6608, 6663, 6830, 7046, 7516, 8061, 8320, 8451, 8533, 8648, 10087, 10365, 10370, 10400, 10454, 10959, 23038, 23168, 23764, 25942, 26173, 51176, 53918, 54583, 54700, 54892, 55845, 57448, 57534, 57662, 57669, 57718, 57728, 57820, 64168, 64321, 64711, 79600, 79728, 81502, 81565, 84870, 154197, 157506, 166863, 196051, 343263
Gene Ontology Biological Process	GO:1902903	regulation of supramolecular fiber organization	8.46071e-06	0.000245493	0.285547	1.33049	enriched	378	225	140993	90102, 5581, 23189, 351, 10602, 4088, 80206, 1236, 4281, 6840, 4233, 5295, 5962, 4133, 8829, 10163, 11078, 11214, 23332, 51474, 1739, 1906, 5829, 8440, 9353, 10458, 55160, 55604, 89795, 342184, 1902, 2475, 5058, 6249, 23191, 23370, 55243, 171024, 998, 1003, 1859, 2150, 2241, 2909, 3949, 4771, 5734, 6281, 6385, 6622, 6904, 10142, 22919, 28964, 29766, 54434, 55971, 81553, 93663, 157922, 406991, 25, 673, 832, 2934, 3984, 4070, 4131, 4926, 5071, 5341, 5879, 6093, 6314, 6711, 7082, 7168, 9168, 9788, 9948, 10109, 11135, 11346, 23075, 23580, 51429, 55755, 57551, 59341, 85415, 116985, 123720, 256949, 406929, 71, 274, 382, 395, 830, 1027, 2006, 2059, 2885, 3055, 3925, 5062, 5201, 5203, 5217, 5925, 5999, 6422, 6548, 6710, 6712, 7111, 7408, 7984, 8936, 9639, 9659, 9873, 10787, 11034, 11117, 11151, 22974, 22998, 24139, 26999, 50848, 50944, 51466, 51571, 54961, 55704, 57482, 84952, 85358, 85477, 89927, 90167, 91807, 114822, 126820, 163782, 203228, 221074, 406996, 407024, 442721, 88, 119, 120, 246, 375, 822, 829, 859, 961, 1073, 1490, 1496, 1901, 2039, 2185, 2316, 2876, 3059, 3303, 3304, 4130, 4137, 4204, 5290, 5296, 5580, 5921, 6356, 6387, 6869, 7046, 7114, 7248, 8874, 9026, 9181, 9463, 9475, 9793, 9897, 10152, 10344, 10391, 10411, 10552, 10565, 10810, 22843, 22899, 23271, 23616, 23671, 26586, 27236, 29108, 29767, 50853, 51332, 54361, 55435, 55616, 55845, 57026, 57606, 57662, 57731, 79929, 81873, 85464, 146057, 200539, 286527, 343578, 643338
Gene Ontology Biological Process	GO:0042476	odontogenesis	8.90933e-06	0.00025717	0.432443	1.54102	enriched	135	96	174220	2263, 29123, 7020, 655, 860, 1499, 10913, 2736, 5818, 64065, 1746, 51066, 92, 652, 6382, 6469, 1906, 3912, 56172, 5251, 54880, 64919, 3714, 3911, 4771, 5054, 5066, 79971, 431707, 657, 6331, 6569, 6714, 6786, 7042, 8140, 8313, 9421, 56975, 80326, 249, 360, 363, 1080, 1278, 1386, 1435, 1495, 1758, 2627, 3694, 4488, 5654, 8600, 9464, 10018, 25818, 25928, 84957, 93, 581, 632, 682, 1747, 1896, 2249, 2253, 2737, 3065, 3399, 3624, 4038, 4487, 4804, 5156, 5308, 5465, 6336, 6608, 6899, 7475, 9622, 10468, 29887, 51176, 54084, 54757, 58524, 79641, 80320, 93650, 121340, 123041, 256764, 401138, 645811
Gene Ontology Biological Process	GO:0048660	regulation of smooth muscle cell proliferation	9.09007e-06	0.000261035	0.413018	1.51137	enriched	174	100	143087	2263, 7048, 10221, 3480, 6934, 1499, 3673, 407007, 4217, 56998, 652, 2697, 3351, 3486, 4208, 1906, 3570, 5724, 5728, 7128, 1026, 2254, 10672, 27086, 1786, 2069, 2247, 3488, 25817, 406991, 657, 659, 1012, 4209, 6714, 7057, 7168, 8013, 9927, 406937, 406958, 407006, 407008, 1027, 2006, 2768, 3458, 3593, 3606, 4331, 4854, 5155, 5467, 5591, 5592, 5743, 6648, 27035, 55810, 406996, 554212, 347, 1264, 1839, 1901, 2081, 2771, 2852, 3065, 3248, 3398, 3569, 3586, 3600, 3725, 4313, 4846, 4921, 5031, 5159, 5290, 5739, 6198, 6869, 7015, 7040, 7702, 8241, 8840, 8862, 10203, 10891, 26119, 27250, 65009, 80310, 348093, 406922, 406935, 407040
Gene Ontology Biological Process	GO:0033674	positive regulation of kinase activity	9.28761e-06	0.00026534	0.249776	1.28374	enriched	481	273	169930	2263, 8091, 7048, 57521, 1956, 2066, 3480, 23328, 9693, 51422, 1969, 153090, 5621, 5747, 685, 1236, 5770, 114, 4217, 4233, 4254, 56034, 114882, 1946, 2045, 4208, 7410, 7855, 8915, 11214, 126308, 205428, 221472, 154, 595, 1605, 1739, 1906, 2043, 3570, 4216, 5154, 6788, 6885, 55294, 84632, 238, 958, 1026, 2246, 2475, 3667, 5058, 6850, 8826, 10461, 51719, 55697, 151195, 780, 998, 1908, 2047, 2069, 2247, 2261, 3643, 4915, 4920, 6385, 6622, 6868, 7039, 23118, 29775, 79817, 152110, 376497, 388121, 406991, 25, 134, 493, 657, 658, 659, 894, 1942, 2321, 2690, 3553, 4067, 4739, 4919, 6556, 6714, 6794, 7042, 7057, 7098, 7295, 7422, 8313, 8525, 8795, 9052, 9607, 9618, 10892, 23394, 51347, 51429, 51704, 54465, 55626, 57551, 84962, 143384, 146433, 148932, 406911, 150, 374, 896, 1027, 1435, 1654, 1795, 1950, 2013, 2042, 2048, 2050, 2146, 2621, 3084, 3265, 3326, 3458, 3593, 3606, 3791, 4331, 4486, 4593, 4916, 5062, 5155, 5590, 6259, 7164, 7984, 8312, 8543, 8600, 9148, 9175, 9966, 10006, 10920, 11314, 22853, 22943, 22974, 25778, 55704, 57103, 57214, 80725, 89780, 120892, 146850, 219771, 285489, 389658, 442590, 93, 151, 152, 558, 572, 904, 942, 1164, 1445, 1609, 1636, 1813, 1839, 1894, 1958, 2049, 2051, 2056, 2065, 2081, 2180, 2185, 2260, 2264, 2268, 2641, 2915, 3357, 3815, 3952, 4137, 4142, 4294, 4361, 4869, 4908, 4921, 5027, 5156, 5159, 5170, 5290, 5294, 5478, 5580, 5587, 5604, 5605, 5606, 5607, 5608, 5609, 5788, 7040, 7424, 7436, 7786, 8322, 8754, 8797, 8812, 8817, 8941, 9770, 10040, 10451, 10454, 10464, 10595, 10645, 22863, 23531, 23533, 27040, 50507, 51378, 54757, 54956, 55233, 55890, 65125, 79866, 80174, 80310, 81617, 84254, 92335, 92597, 128344, 219736, 221938, 285016, 285220, 345611, 387778, 406935, 729597
Gene Ontology Biological Process	GO:0043122	regulation of I-kappaB kinase/NF-kappaB signaling	9.59118e-06	0.000272615	0.349797	1.41878	enriched	254	138	121036	257397, 5581, 1499, 10913, 153090, 8767, 9516, 1236, 10010, 948, 2697, 8915, 11214, 51523, 399, 2099, 6885, 7128, 8945, 10783, 356, 958, 1902, 81603, 92140, 2150, 3551, 5336, 5495, 6574, 9218, 10758, 10769, 22954, 23118, 23476, 55870, 79971, 25, 3553, 4919, 5071, 6095, 6398, 7088, 7098, 7132, 7185, 8743, 8795, 8837, 8904, 9618, 10133, 10892, 23005, 51704, 55765, 57153, 60401, 84433, 84962, 205860, 330, 825, 1491, 2149, 2534, 3315, 4215, 5536, 5579, 5966, 7187, 7329, 7334, 8600, 9100, 23390, 27032, 29110, 51246, 55504, 56957, 57449, 64581, 80149, 80216, 80762, 92610, 142678, 222643, 329, 1653, 1665, 1894, 1896, 2280, 2316, 2597, 3065, 3357, 3552, 5170, 5494, 5587, 6275, 6285, 7105, 7188, 8737, 8780, 9830, 10318, 10342, 10346, 10392, 11040, 11043, 29108, 54602, 55223, 55367, 57161, 57162, 57708, 79671, 79931, 84270, 85363, 117854, 161725, 171389, 286343, 339123, 339976, 387082, 653519
Gene Ontology Biological Process	GO:0080135	regulation of cellular response to stress	9.67127e-06	0.000273496	0.213139	1.23756	enriched	723	400	126827	8091, 23043, 1956, 3480, 23328, 351, 655, 1499, 5366, 23514, 200734, 9314, 10913, 153090, 5932, 7014, 8767, 54407, 56907, 407007, 1236, 4281, 5291, 5770, 114, 948, 4217, 4233, 5295, 9448, 57492, 116028, 652, 960, 9821, 1739, 2043, 4216, 4616, 5728, 6788, 8428, 8440, 22881, 27347, 28996, 55074, 55294, 140885, 153769, 472, 1647, 2067, 2122, 2475, 3146, 4780, 5074, 5151, 6591, 6595, 7430, 7476, 8321, 8464, 8850, 9611, 9867, 10049, 10116, 10371, 22891, 23236, 23239, 27086, 51384, 57630, 57707, 80824, 1859, 2047, 2139, 2150, 4193, 4862, 4976, 5396, 5802, 7009, 7498, 8289, 9320, 22954, 23576, 25946, 50488, 51141, 51278, 51366, 57007, 79109, 146760, 260425, 406991, 25, 142, 673, 1054, 1387, 1663, 1843, 2309, 2626, 3553, 4067, 5071, 5594, 5610, 5792, 6314, 6416, 7042, 7098, 7185, 7295, 7422, 7873, 8013, 8313, 8531, 8870, 9451, 9521, 9577, 9618, 22876, 23005, 23162, 23657, 51347, 54465, 55765, 57551, 59341, 60401, 64210, 80303, 83737, 84501, 84962, 135112, 138151, 149840, 282679, 406937, 407006, 768211, 60, 86, 240, 578, 596, 605, 857, 1201, 1540, 2072, 2308, 2332, 2534, 2861, 2932, 3082, 3265, 3297, 3315, 3476, 3776, 4215, 4255, 4988, 5034, 5048, 5591, 5743, 6422, 6599, 6604, 6648, 7070, 7143, 7164, 7187, 7226, 7334, 7477, 7913, 8110, 8312, 8324, 8600, 9025, 9031, 9275, 9464, 9774, 10018, 10097, 10114, 10162, 10269, 10525, 23326, 25913, 26122, 26272, 26471, 27035, 29072, 51111, 51562, 51720, 51750, 51765, 54537, 54617, 54799, 54891, 54986, 55504, 55719, 56897, 57103, 64110, 80149, 84883, 84919, 115004, 117143, 120892, 150275, 196528, 222643, 254225, 392255, 407024, 215, 259, 331, 572, 580, 581, 624, 666, 672, 859, 939, 1270, 1407, 1490, 1660, 2023, 2056, 2081, 2138, 2185, 2316, 2530, 2648, 2876, 2896, 3091, 3303, 3337, 3489, 3552, 3586, 3622, 3638, 3952, 4137, 4170, 4189, 4221, 4287, 4294, 4314, 4487, 4609, 4824, 4869, 4921, 4986, 5111, 5478, 5580, 5604, 5605, 5609, 5883, 5978, 6118, 6317, 6387, 6419, 6598, 6647, 6659, 6874, 6883, 6944, 7158, 7188, 7248, 7266, 7336, 7398, 7466, 7468, 8087, 8089, 8382, 8451, 8505, 8533, 8607, 8737, 8914, 8975, 8996, 9181, 9258, 9261, 9283, 9475, 9770, 9860, 10134, 10367, 10391, 10392, 10474, 10516, 10629, 10856, 10902, 10933, 10959, 11342, 22925, 23008, 23028, 23201, 23450, 24144, 27102, 27250, 27429, 29086, 29108, 29761, 29969, 29979, 51043, 51060, 51412, 51499, 51776, 54780, 54929, 55135, 55161, 55183, 55193, 55257, 55611, 56940, 56950, 57223, 57599, 63979, 64844, 65078, 65992, 78996, 79085, 79794, 79915, 80314, 81565, 83443, 83999, 84250, 84447, 84766, 91445, 158880, 165918, 406922, 407040
Gene Ontology Biological Process	GO:0042327	positive regulation of phosphorylation	1.00427e-05	0.000282565	0.199083	1.22028	enriched	813	435	150259	2263, 8091, 23043, 7048, 57521, 1956, 2066, 3480, 23328, 351, 655, 9693, 51422, 1969, 153090, 5621, 5747, 8767, 9518, 26137, 685, 1236, 5770, 64754, 114, 948, 3655, 4217, 4233, 4254, 5912, 8412, 56034, 114882, 92, 652, 960, 1946, 2045, 4208, 7410, 7855, 8829, 8915, 9821, 11214, 115825, 126308, 205428, 221472, 154, 595, 1605, 1739, 1906, 2043, 3280, 3570, 4216, 5154, 6788, 6885, 8995, 11030, 28232, 28996, 55294, 79705, 84632, 238, 958, 1026, 1272, 1399, 2246, 2254, 2475, 3667, 3976, 5058, 5151, 6850, 8321, 8398, 8826, 10461, 51719, 55024, 55697, 84830, 150696, 151195, 780, 998, 1908, 2047, 2069, 2247, 2248, 2261, 3643, 3985, 4803, 4915, 4920, 5028, 5168, 5228, 5336, 5795, 6385, 6622, 6868, 7039, 10142, 10188, 23118, 29775, 55615, 79109, 79817, 79899, 149461, 152110, 376497, 388121, 406991, 25, 134, 493, 627, 657, 658, 659, 673, 894, 1365, 1942, 2321, 2690, 3093, 3553, 4067, 4739, 4842, 4919, 5594, 5879, 6416, 6556, 6714, 6794, 7042, 7057, 7098, 7132, 7295, 7422, 8313, 8525, 8613, 8795, 9052, 9607, 9618, 10457, 10892, 23394, 51347, 51429, 51704, 54465, 55626, 57551, 57600, 84062, 84962, 85440, 116496, 143384, 146433, 148932, 406911, 407006, 150, 208, 332, 374, 408, 596, 857, 896, 1027, 1201, 1386, 1435, 1464, 1654, 1795, 1950, 2013, 2042, 2048, 2050, 2146, 2332, 2534, 2621, 2662, 2931, 3082, 3084, 3265, 3297, 3326, 3458, 3593, 3606, 3791, 3845, 4331, 4486, 4593, 4916, 5062, 5155, 5217, 5590, 5743, 5781, 6259, 6662, 7044, 7164, 7984, 8312, 8324, 8503, 8543, 8600, 9148, 9175, 9212, 9966, 10006, 10507, 10920, 11314, 22853, 22943, 22974, 22998, 25778, 29110, 30844, 50937, 51085, 55704, 56832, 57045, 57103, 57214, 59067, 65267, 80725, 84280, 85456, 89780, 120892, 146850, 219771, 285489, 389658, 392255, 407030, 442590, 93, 151, 152, 405, 409, 551, 558, 572, 656, 904, 923, 941, 942, 1164, 1270, 1389, 1437, 1445, 1490, 1601, 1609, 1636, 1813, 1839, 1894, 1958, 2049, 2051, 2056, 2065, 2081, 2180, 2185, 2249, 2253, 2260, 2264, 2268, 2641, 2660, 2661, 2852, 2915, 3059, 3091, 3357, 3448, 3569, 3589, 3600, 3624, 3670, 3815, 3952, 3953, 4038, 4137, 4142, 4294, 4361, 4824, 4838, 4869, 4908, 4909, 4921, 5008, 5027, 5156, 5159, 5170, 5175, 5290, 5294, 5478, 5562, 5580, 5587, 5604, 5605, 5606, 5607, 5608, 5609, 5788, 6899, 7040, 7046, 7224, 7272, 7424, 7436, 7525, 7786, 8087, 8322, 8737, 8754, 8797, 8812, 8817, 8941, 9181, 9210, 9475, 9770, 10040, 10044, 10411, 10451, 10454, 10464, 10595, 10645, 10728, 10928, 11009, 22863, 23531, 23533, 26281, 27020, 27040, 50507, 50604, 51378, 54757, 54956, 55233, 55890, 56005, 57161, 64400, 65125, 65992, 79866, 80174, 80310, 81617, 83729, 84254, 84922, 85480, 92335, 92597, 117854, 128344, 133396, 133522, 219736, 221938, 222658, 285016, 285220, 345611, 387778, 406935, 440275, 729597
Gene Ontology Biological Process	GO:0051347	positive regulation of transferase activity	1.01219e-05	0.000283362	0.232065	1.2612	enriched	572	316	167314	2263, 8091, 7048, 57521, 1956, 2066, 3480, 23328, 1499, 9693, 51422, 1969, 9314, 153090, 5621, 5747, 685, 1236, 5770, 114, 4217, 4233, 4254, 56034, 79977, 114882, 1946, 2045, 4208, 5983, 6653, 7410, 7855, 8915, 11214, 126308, 205428, 221472, 154, 595, 1605, 1739, 1906, 2043, 3570, 4216, 5154, 5728, 6788, 6885, 8945, 55294, 84632, 238, 958, 1026, 2246, 2475, 3667, 5058, 5558, 6850, 8826, 10461, 51719, 55697, 57561, 140609, 151195, 256987, 780, 998, 1908, 2047, 2069, 2247, 2261, 3643, 4915, 4920, 5570, 6385, 6622, 6868, 7039, 7332, 23118, 29775, 79817, 152110, 376497, 388121, 406991, 25, 134, 493, 657, 658, 659, 894, 1942, 2321, 2690, 3553, 4067, 4345, 4739, 4919, 5594, 5982, 6556, 6714, 6794, 7042, 7057, 7098, 7295, 7422, 8313, 8525, 8795, 9052, 9607, 9618, 10892, 23394, 25849, 51347, 51429, 51704, 54465, 55626, 57551, 84962, 92345, 143384, 146433, 148932, 406911, 150, 374, 896, 1027, 1435, 1654, 1795, 1950, 2013, 2042, 2048, 2050, 2146, 2621, 2931, 3084, 3265, 3326, 3458, 3593, 3606, 3791, 4331, 4486, 4593, 4916, 5062, 5155, 5590, 6259, 7164, 7329, 7334, 7984, 8312, 8543, 8555, 8600, 8658, 9148, 9175, 9212, 9966, 10006, 10920, 11314, 22853, 22943, 22974, 23142, 25778, 25913, 55704, 57103, 57214, 57761, 80725, 89780, 120892, 123879, 146850, 219771, 285489, 389658, 442590, 93, 151, 152, 185, 558, 572, 904, 942, 991, 1164, 1445, 1609, 1636, 1813, 1839, 1894, 1958, 2049, 2051, 2056, 2065, 2081, 2180, 2185, 2260, 2264, 2268, 2641, 2915, 3357, 3815, 3952, 4137, 4142, 4294, 4361, 4609, 4869, 4908, 4921, 5027, 5073, 5111, 5156, 5159, 5170, 5290, 5294, 5478, 5580, 5587, 5604, 5605, 5606, 5607, 5608, 5609, 5788, 7040, 7424, 7436, 7786, 8322, 8550, 8754, 8797, 8812, 8817, 8941, 9770, 9852, 10040, 10451, 10454, 10464, 10575, 10595, 10645, 10728, 22863, 23531, 23533, 27040, 50507, 51343, 51378, 51438, 54757, 54956, 55135, 55233, 55890, 65125, 79075, 79618, 79866, 80174, 80310, 81617, 84254, 92335, 92597, 128344, 166979, 219736, 221938, 285016, 285220, 345611, 387778, 406935, 729597
Gene Ontology Biological Process	GO:0050878	regulation of body fluid levels	1.02528e-05	0.000284826	0.284578	1.3292	enriched	386	220	123201	5581, 84959, 2066, 2131, 9612, 3673, 5530, 9314, 2810, 5291, 55107, 302, 948, 1607, 4233, 5912, 5339, 6469, 7410, 56603, 595, 928, 1906, 4627, 5154, 27347, 57822, 958, 2152, 2192, 4780, 5029, 6850, 7414, 7450, 10461, 10672, 84830, 780, 1608, 2150, 2776, 5028, 5054, 5066, 5327, 5336, 5567, 6337, 7035, 7103, 7421, 7498, 10758, 25946, 57107, 57493, 79152, 160851, 653145, 18, 134, 1056, 2153, 4067, 5270, 5321, 5341, 5800, 6714, 7057, 7422, 8525, 8546, 9474, 22915, 23173, 23657, 26154, 59341, 84062, 221037, 389208, 60, 71, 150, 353, 360, 363, 857, 1080, 2013, 2030, 2048, 2132, 2149, 2160, 2335, 2621, 2768, 2815, 3083, 3315, 3606, 3705, 3783, 3848, 3925, 4939, 5021, 5155, 5592, 5617, 5624, 5627, 7357, 8527, 8529, 8761, 9148, 10544, 11117, 50848, 57834, 64834, 89780, 196527, 388552, 151, 152, 231, 308, 350, 525, 540, 551, 558, 1036, 1128, 1131, 1281, 1364, 1465, 1511, 1585, 1606, 1609, 1813, 1952, 2039, 2157, 2313, 2316, 2692, 2702, 2771, 2778, 2979, 3053, 3091, 3099, 3172, 3177, 3569, 3868, 4645, 4762, 4830, 4846, 4986, 5023, 5055, 5156, 5290, 5294, 5340, 5478, 5568, 5580, 5873, 6338, 6521, 6776, 6812, 6869, 7006, 7372, 7466, 8323, 8692, 8835, 8862, 9002, 9162, 10019, 10391, 10451, 10630, 11215, 11234, 26276, 27023, 29841, 50808, 51043, 51599, 57835, 59344, 65125, 66002, 79803, 80274, 80856, 114897, 171389, 340205, 375033, 388698, 497189, 646960
Gene Ontology Biological Process	GO:1901698	response to nitrogen compound	1.02764e-05	0.000284826	0.174129	1.19021	enriched	1128	605	133161	2889, 5581, 23043, 23677, 57521, 858, 1956, 2131, 3480, 5142, 6513, 23189, 54206, 351, 655, 760, 1499, 5366, 9612, 9693, 23514, 3673, 5530, 11031, 5621, 5747, 8767, 9518, 1236, 1812, 5770, 55107, 91147, 143686, 221935, 114, 773, 948, 3709, 4121, 4217, 4644, 5295, 8412, 55532, 56034, 114882, 2697, 2770, 3351, 3363, 3688, 4208, 6382, 6653, 10277, 54788, 79746, 352954, 154, 595, 824, 928, 1288, 1605, 1906, 2043, 2887, 3280, 4363, 5724, 5791, 5829, 7128, 7161, 9353, 9734, 10458, 89766, 729438, 238, 677, 1176, 1399, 2475, 3269, 3667, 3784, 4780, 4929, 5029, 5251, 5305, 6507, 6850, 7049, 7430, 7490, 8850, 9472, 10580, 11124, 23191, 23236, 53335, 57707, 84236, 84830, 133060, 337867, 466, 594, 875, 999, 1786, 1959, 2069, 2230, 2241, 2731, 2776, 3141, 3488, 3643, 3949, 4193, 4790, 4915, 5025, 5028, 5315, 5327, 6121, 6337, 6622, 6721, 7009, 8942, 10142, 27131, 51141, 54434, 55328, 55625, 55971, 64121, 79139, 83667, 132864, 153129, 197258, 202052, 376497, 18, 25, 134, 142, 301, 445, 493, 845, 1012, 1663, 2309, 2690, 2774, 3553, 3728, 3745, 3746, 3747, 3973, 4035, 4067, 4131, 4825, 4907, 5071, 5594, 5997, 6093, 6263, 6528, 6529, 6569, 6714, 6774, 6794, 7098, 7295, 8013, 8140, 8614, 8743, 8837, 9021, 9455, 9630, 10499, 23180, 23197, 23516, 24145, 27244, 29904, 50484, 51274, 55151, 55765, 55777, 57414, 59341, 84062, 84275, 139341, 140710, 197131, 201475, 282679, 340706, 406937, 445329, 619556, 60, 159, 182, 208, 249, 353, 374, 590, 774, 779, 857, 896, 1027, 1080, 1268, 1278, 1282, 1290, 1374, 1386, 1495, 1729, 1816, 1909, 2048, 2146, 2200, 2308, 2534, 2549, 2627, 2650, 2769, 2775, 2782, 2885, 2931, 2932, 3297, 3326, 3352, 3361, 3689, 3753, 3843, 4255, 4303, 4724, 4747, 4988, 5021, 5166, 5520, 5536, 5579, 5590, 5591, 5641, 5743, 5781, 5905, 5910, 5925, 5999, 6001, 6262, 6422, 6429, 6430, 6464, 6532, 6548, 6599, 6662, 6778, 6781, 6870, 6935, 7052, 7226, 7292, 7327, 7384, 7442, 7852, 8001, 8128, 8503, 8892, 9127, 9148, 9368, 9456, 10018, 10097, 10498, 22849, 23392, 23621, 27092, 53905, 54331, 54464, 55198, 55667, 55757, 56832, 57761, 58533, 59340, 64710, 84152, 85364, 115004, 120892, 201595, 340061, 348980, 388581, 401258, 652968, 15, 19, 43, 58, 88, 111, 156, 185, 186, 196, 197, 329, 383, 409, 546, 572, 610, 632, 641, 672, 682, 815, 859, 900, 983, 1036, 1128, 1131, 1132, 1135, 1281, 1307, 1407, 1445, 1490, 1536, 1584, 1585, 1609, 1653, 1660, 1665, 1788, 1800, 1811, 1813, 1814, 1861, 1958, 2039, 2101, 2185, 2316, 2348, 2566, 2660, 2692, 2693, 2695, 2729, 2743, 2767, 2771, 2778, 2805, 2852, 2875, 2876, 2890, 2902, 2903, 2915, 2983, 3033, 3177, 3182, 3208, 3300, 3357, 3362, 3416, 3448, 3484, 3552, 3569, 3586, 3624, 3638, 3663, 3725, 3952, 4048, 4142, 4189, 4221, 4287, 4313, 4314, 4435, 4524, 4792, 4804, 4864, 4869, 4921, 4986, 5023, 5027, 5030, 5031, 5105, 5111, 5122, 5139, 5140, 5156, 5170, 5176, 5289, 5290, 5294, 5296, 5433, 5447, 5458, 5465, 5562, 5577, 5580, 5603, 5908, 5936, 6198, 6261, 6338, 6387, 6400, 6520, 6546, 6647, 6715, 6720, 6775, 6776, 6869, 6872, 7248, 7249, 7415, 7425, 7431, 7466, 7532, 7832, 7844, 7993, 8048, 8061, 8462, 8648, 8660, 8780, 8835, 8891, 8893, 8914, 8975, 9131, 9181, 9475, 9564, 9655, 9663, 9695, 9847, 9852, 9882, 10014, 10134, 10325, 10365, 10392, 10411, 10518, 10726, 10890, 22861, 22937, 22953, 23028, 23038, 23175, 23235, 23304, 23433, 23586, 23641, 25942, 26060, 26539, 27019, 27065, 28999, 29761, 29979, 29988, 50506, 51043, 51083, 51439, 51520, 51617, 54328, 54557, 54583, 54675, 54795, 55022, 55768, 56886, 57026, 57162, 57724, 60674, 64083, 64757, 80310, 80315, 80339, 80343, 81035, 81502, 81565, 83990, 84447, 84687, 84709, 85397, 87178, 91319, 91445, 115290, 117581, 118424, 121340, 123041, 126433, 127733, 130132, 133522, 158376, 252983, 255738, 259249, 285242, 285533, 338328, 375790, 376267, 406935, 693122
Gene Ontology Biological Process	GO:0007249	I-kappaB kinase/NF-kappaB signaling	1.05152e-05	0.000290002	0.33057	1.39176	enriched	286	155	129890	257397, 5581, 1499, 10913, 153090, 8767, 9516, 1236, 10010, 948, 23085, 2697, 8915, 11214, 51523, 399, 1906, 2099, 6885, 7128, 8945, 10783, 140885, 356, 958, 1902, 81603, 92140, 134728, 602, 2150, 3551, 5336, 5495, 6574, 9218, 10758, 10769, 22954, 23118, 23476, 55870, 79971, 25, 3553, 4919, 5071, 6093, 6095, 6398, 7088, 7098, 7132, 7185, 8743, 8795, 8837, 8904, 9618, 10133, 10892, 23005, 51704, 55765, 57153, 60401, 84433, 84962, 205860, 330, 825, 1491, 1909, 2149, 2534, 3315, 3656, 4215, 5536, 5579, 5966, 7187, 7329, 7334, 8600, 9100, 23390, 27032, 29110, 51246, 55504, 56957, 57449, 64581, 80149, 80216, 80762, 92610, 142678, 222643, 329, 1653, 1665, 1894, 1896, 2280, 2316, 2597, 3065, 3357, 3552, 4792, 5170, 5494, 5587, 5971, 6275, 6285, 7105, 7188, 8737, 8780, 9475, 9755, 9830, 10318, 10342, 10346, 10392, 10549, 11040, 11043, 28512, 29108, 54602, 55179, 55223, 55367, 57161, 57162, 57708, 65992, 79671, 79931, 84270, 85363, 117854, 161725, 171389, 286343, 339123, 339976, 387082, 497189, 653519
Gene Ontology Biological Process	GO:0043069	negative regulation of programmed cell death	1.08361e-05	0.00029738	0.192038	1.21172	enriched	923	508	133447	2263, 8091, 5583, 1956, 3480, 6934, 7020, 655, 1499, 4088, 7857, 9314, 2274, 5621, 5747, 10413, 64855, 407007, 685, 1236, 2810, 5291, 5770, 1960, 2632, 3655, 4233, 4254, 5295, 9448, 55532, 307, 652, 960, 3688, 4208, 6469, 8829, 8915, 9821, 205428, 595, 604, 1906, 2898, 4000, 4091, 5081, 5728, 6195, 6926, 7128, 7849, 8995, 10428, 10449, 25816, 28996, 55074, 153769, 255488, 292, 474, 2122, 2475, 2869, 3574, 4780, 4853, 4929, 5076, 5626, 6591, 7476, 7490, 7534, 9531, 10049, 10461, 27086, 50515, 51542, 57630, 64919, 84236, 92140, 602, 875, 952, 1003, 1603, 1786, 2139, 4193, 4790, 4803, 4915, 4923, 4976, 5054, 5336, 5757, 6482, 6622, 7009, 7039, 7805, 10017, 10296, 10769, 22954, 25946, 55615, 57007, 64399, 79109, 219699, 399687, 406991, 100463486, 25, 134, 301, 627, 673, 894, 940, 1280, 1512, 1942, 2626, 2668, 3553, 3560, 3685, 4760, 5071, 5610, 5803, 6093, 6416, 6480, 6714, 6928, 7057, 7082, 7088, 7422, 8140, 8531, 8535, 8837, 8870, 9021, 9474, 9577, 9723, 9870, 10202, 10892, 23064, 23162, 23394, 25959, 27074, 29904, 30061, 50484, 51316, 55626, 57118, 57144, 57181, 60560, 64114, 79612, 80070, 81788, 83737, 84944, 342977, 406929, 406937, 406958, 407006, 407008, 208, 330, 332, 578, 596, 825, 831, 857, 867, 1027, 1072, 1201, 1491, 1495, 1612, 1654, 2020, 2055, 2149, 2308, 2621, 2625, 2627, 2879, 2893, 2932, 3055, 3064, 3082, 3265, 3297, 3315, 3326, 3476, 3707, 3791, 3845, 3875, 4036, 4194, 4255, 4331, 4335, 4488, 4544, 4747, 5036, 5062, 5166, 5456, 5467, 5590, 5591, 5599, 5611, 5624, 5641, 5664, 5743, 5925, 6422, 6464, 6491, 6548, 6648, 6662, 7101, 7417, 8503, 9212, 9464, 10114, 10507, 10525, 11151, 22943, 23596, 25778, 26471, 27069, 29949, 51129, 54463, 55679, 56984, 57103, 57678, 58533, 63893, 65267, 79658, 79679, 80149, 84678, 84883, 85450, 114804, 120892, 128434, 340371, 347902, 406996, 407030, 100463482, 103, 213, 231, 291, 308, 329, 331, 350, 384, 409, 551, 558, 573, 580, 581, 597, 624, 663, 665, 666, 672, 900, 939, 983, 1263, 1270, 1271, 1409, 1437, 1457, 1601, 1642, 1800, 1814, 1831, 2023, 2056, 2065, 2073, 2138, 2185, 2249, 2253, 2316, 2395, 2624, 2641, 2693, 2729, 2737, 2771, 2876, 2896, 3059, 3065, 3068, 3070, 3091, 3303, 3304, 3313, 3357, 3552, 3569, 3579, 3586, 3622, 3640, 3670, 3725, 3815, 3952, 3958, 4085, 4170, 4204, 4359, 4361, 4435, 4436, 4487, 4609, 4846, 4869, 4908, 4909, 4921, 5055, 5098, 5139, 5159, 5170, 5275, 5290, 5294, 5304, 5314, 5447, 5457, 5465, 5478, 5538, 5562, 5580, 5607, 5737, 5741, 5896, 5921, 6189, 6197, 6198, 6387, 6478, 6608, 6647, 6663, 6812, 6899, 7015, 7046, 7110, 7466, 7516, 7786, 7832, 8022, 8382, 8539, 8660, 8725, 8737, 8771, 8793, 8835, 8848, 8996, 9026, 9104, 9181, 9466, 10105, 10298, 10370, 10553, 10625, 10630, 10752, 10891, 11040, 11167, 23028, 23678, 23746, 25824, 25942, 26173, 26281, 26574, 27023, 27250, 27429, 51060, 51074, 51176, 51378, 51471, 51499, 51569, 51643, 51768, 51804, 54361, 54700, 54929, 54978, 55179, 55367, 55486, 55795, 56005, 56159, 56751, 57099, 57162, 57448, 63979, 64083, 64844, 65992, 79366, 79625, 79728, 79915, 80155, 80315, 80331, 81567, 83447, 83931, 84447, 85480, 92565, 94234, 112401, 117581, 117584, 133396, 137814, 171558, 192670, 338557, 388364, 406922, 406984, 407004, 415116, 100288485
Gene Ontology Biological Process	GO:0061436	establishment of skin barrier	1.10273e-05	0.000301143	0.946486	2.57664	enriched	27	19	123670	9314, 2810, 4233, 5339, 56603, 57822, 79152, 26154, 3606, 3848, 3925, 7357, 64834, 1364, 3868, 29841, 51599, 59344, 388698
Gene Ontology Biological Process	GO:0016049	cell growth	1.21746e-05	0.000330852	0.245075	1.27772	enriched	489	291	171997	23327, 7048, 23677, 57521, 817, 1956, 2131, 351, 1499, 7003, 214, 4088, 10512, 23105, 10413, 10611, 23242, 2810, 6857, 9686, 23499, 57609, 1946, 2045, 2137, 2697, 3486, 3490, 3688, 4133, 8829, 9792, 11214, 22883, 23566, 131566, 604, 1906, 3872, 4092, 6195, 8239, 9353, 91584, 1026, 1399, 2475, 6446, 6595, 7414, 7490, 8826, 9355, 9472, 9699, 10371, 23191, 27086, 53335, 57154, 84879, 623, 780, 952, 998, 999, 1002, 1382, 1907, 1908, 2016, 2786, 3488, 4803, 5795, 5802, 5916, 6695, 6868, 8828, 9043, 9423, 10439, 22954, 51299, 51379, 55615, 57142, 57556, 79109, 79960, 83667, 343472, 25, 627, 659, 2626, 3984, 4131, 4633, 4825, 5071, 5270, 5361, 5997, 6416, 6586, 6792, 6794, 7042, 7422, 8904, 9723, 10501, 10505, 10509, 23025, 23394, 50618, 54879, 56981, 57144, 83737, 84275, 344901, 407010, 91, 102, 596, 694, 1027, 1654, 1909, 2335, 2539, 2931, 2932, 3275, 3326, 3475, 4009, 4897, 5048, 5459, 5467, 5518, 5590, 5925, 5999, 6259, 6405, 6422, 6548, 6662, 7143, 7852, 8128, 8408, 8936, 9175, 9201, 9576, 10507, 11116, 22999, 23404, 23769, 26153, 26999, 27185, 51196, 51393, 51447, 51760, 54437, 54617, 54825, 56924, 57698, 65059, 84678, 89780, 114804, 123879, 147138, 203228, 223117, 340719, 347252, 185, 186, 393, 551, 552, 859, 1457, 1594, 1601, 1808, 1839, 1954, 2023, 2185, 2273, 2395, 2803, 3021, 3172, 3300, 3303, 3304, 3371, 3484, 3487, 3624, 4137, 4323, 4487, 4682, 4869, 5393, 5458, 5465, 5538, 5607, 5645, 5931, 6049, 6197, 6387, 6494, 6585, 7040, 7046, 7224, 7869, 8437, 8470, 8692, 8725, 8835, 9166, 9211, 9564, 9706, 9962, 10038, 10110, 10201, 10298, 10425, 10516, 10591, 22850, 22902, 23678, 23767, 25942, 27346, 29104, 29948, 51199, 51320, 54512, 55840, 55909, 57446, 57611, 57669, 58189, 60676, 64218, 64321, 65078, 66000, 80208, 80736, 81565, 81621, 84162, 84258, 84298, 84687, 85004, 112398, 150465, 151835, 203245, 400410, 440275, 728642
Gene Ontology Biological Process	GO:0072089	stem cell proliferation	1.24174e-05	0.000335811	0.451466	1.57061	enriched	124	70	173692	8091, 861, 7048, 84133, 860, 1499, 10413, 407007, 2810, 3400, 4254, 54894, 2697, 6469, 135228, 5727, 6461, 6926, 677, 2122, 2192, 2254, 3516, 6591, 1050, 2247, 4054, 4771, 5396, 5915, 5916, 55612, 2120, 4072, 4781, 5017, 5610, 6474, 8313, 407006, 898, 3200, 3791, 5087, 6662, 7101, 7477, 342371, 407024, 100313896, 1636, 2249, 2253, 2737, 3664, 4435, 5243, 5788, 7015, 7424, 8660, 10425, 23028, 29086, 51441, 64321, 153241, 192669, 407037, 100302117
Gene Ontology Biological Process	GO:0048659	smooth muscle cell proliferation	1.26996e-05	0.000341786	0.403505	1.49706	enriched	178	101	141472	2263, 7048, 10221, 3480, 6934, 1499, 3673, 407007, 4217, 56998, 652, 2697, 3351, 3486, 4208, 1906, 3570, 5724, 5728, 7128, 1026, 2254, 10672, 27086, 1786, 2069, 2247, 3488, 25817, 406991, 657, 659, 1012, 4209, 6714, 7057, 7168, 8013, 9927, 60560, 406937, 406958, 407006, 407008, 1027, 2006, 2768, 3458, 3593, 3606, 4331, 4854, 5155, 5467, 5591, 5592, 5743, 6648, 27035, 55810, 406996, 554212, 347, 1264, 1839, 1901, 2081, 2771, 2852, 3065, 3248, 3398, 3569, 3586, 3600, 3725, 4313, 4846, 4921, 5031, 5159, 5290, 5739, 6198, 6869, 7015, 7040, 7702, 8241, 8840, 8862, 10203, 10891, 26119, 27250, 65009, 80310, 348093, 406922, 406935, 407040
Gene Ontology Biological Process	GO:0001952	regulation of cell-matrix adhesion	1.29162e-05	0.000345386	0.43492	1.54484	enriched	125	84	239614	90102, 7402, 4088, 5747, 1021, 1236, 5291, 23499, 948, 5295, 9448, 54453, 54828, 1946, 8573, 8829, 23332, 604, 1605, 5728, 23603, 342184, 7414, 51057, 55920, 340485, 780, 3987, 4771, 5054, 5795, 6281, 6385, 50488, 55612, 56477, 79834, 349633, 25, 1012, 3728, 5879, 6093, 6714, 7057, 7422, 9723, 59339, 71, 182, 395, 596, 1435, 2013, 2042, 2932, 3175, 3791, 5590, 6422, 6548, 7070, 8631, 9748, 22998, 27185, 55966, 347, 683, 1307, 2039, 2185, 2523, 4323, 5314, 5921, 6370, 7248, 8861, 9475, 54361, 56940, 57662, 57669
Gene Ontology Biological Process	GO:0001775	cell activation	1.2999e-05	0.000345386	0.177369	1.19407	enriched	1070	577	120448	861, 5581, 84959, 7048, 351, 860, 1499, 8379, 4088, 5530, 1503, 2736, 5621, 8767, 55904, 1021, 1236, 5291, 1607, 1960, 3460, 4254, 4773, 5295, 5551, 5912, 57492, 652, 868, 960, 3688, 4208, 6469, 7410, 7855, 8915, 9759, 10397, 56603, 112616, 399, 604, 639, 688, 928, 1739, 1906, 2267, 3280, 3570, 3684, 4092, 4627, 5154, 5724, 5728, 6195, 6461, 6670, 7128, 8440, 8995, 9590, 9734, 9760, 10814, 23240, 27347, 57178, 140885, 168667, 292, 472, 677, 678, 958, 1026, 1316, 2067, 2475, 3146, 3516, 3566, 3574, 4853, 5074, 5450, 6595, 6850, 7414, 7450, 7476, 9231, 9867, 10461, 10672, 22914, 23236, 27086, 27342, 54900, 55024, 55122, 57630, 64919, 306, 602, 814, 952, 1015, 1050, 1608, 1907, 2047, 2150, 2241, 2776, 3696, 3714, 3949, 5025, 5028, 5327, 5336, 5734, 5795, 6385, 6482, 6622, 6868, 7163, 7805, 8289, 8291, 8935, 9580, 9935, 10758, 30011, 53833, 57089, 57705, 64109, 83593, 116449, 160851, 284194, 399687, 406991, 18, 25, 27, 136, 301, 673, 940, 970, 1054, 1525, 1773, 1776, 2309, 2319, 2934, 3140, 3485, 3553, 3560, 3955, 4035, 4067, 4345, 4739, 5270, 5321, 5341, 5914, 6095, 6541, 6556, 6714, 6774, 6794, 6929, 6932, 7057, 7098, 7356, 8013, 8456, 8525, 8546, 9306, 9474, 9750, 10202, 10457, 10892, 22915, 23075, 23173, 23657, 25831, 26762, 29760, 50615, 55626, 55636, 56262, 57181, 57580, 79798, 83737, 84433, 118460, 149840, 161882, 406937, 653499, 60, 71, 86, 102, 150, 578, 596, 613, 825, 857, 864, 867, 896, 914, 1268, 1386, 1435, 1514, 1604, 1794, 1947, 1948, 2000, 2013, 2048, 2146, 2149, 2335, 2534, 2615, 2621, 2625, 2815, 3175, 3205, 3315, 3458, 3459, 3476, 3576, 3593, 3606, 3635, 3683, 3689, 3694, 3707, 3823, 4004, 4179, 4478, 5087, 5155, 5293, 5573, 5579, 5590, 5591, 5592, 5678, 5781, 6422, 6441, 6599, 6604, 6654, 6778, 6935, 7070, 7133, 7292, 7442, 7535, 7784, 8324, 8503, 8527, 8543, 8600, 8729, 9025, 10320, 11117, 11151, 11314, 23303, 23308, 26253, 50848, 51111, 51293, 51571, 54518, 54537, 55619, 55824, 56832, 57045, 57678, 57823, 58515, 59067, 64115, 64581, 79679, 79840, 80149, 80762, 81609, 89780, 114771, 115004, 120892, 145581, 146850, 150372, 160365, 196528, 200081, 201294, 221395, 388552, 401258, 407030, 100141515, 59, 151, 152, 164, 196, 383, 384, 558, 572, 581, 643, 683, 915, 919, 921, 923, 924, 926, 939, 941, 942, 944, 961, 977, 1075, 1270, 1281, 1437, 1445, 1465, 1490, 1511, 1606, 1609, 1949, 1958, 2039, 2056, 2175, 2185, 2268, 2280, 2316, 2624, 2648, 2729, 2737, 2778, 2841, 2852, 2896, 2922, 2956, 3070, 3087, 3398, 3430, 3448, 3552, 3569, 3579, 3586, 3589, 3594, 3598, 3600, 3604, 3624, 3702, 3725, 3726, 3735, 3815, 3836, 3849, 3916, 3929, 3952, 3953, 3958, 4064, 4066, 4137, 4189, 4277, 4292, 4323, 4436, 4602, 4783, 4846, 4852, 4921, 5023, 5027, 5079, 5105, 5156, 5159, 5170, 5290, 5294, 5296, 5478, 5580, 5788, 5819, 5873, 5880, 5896, 5897, 5971, 6338, 6598, 6608, 6647, 6655, 6659, 6693, 6812, 6830, 6869, 7006, 7040, 7046, 7155, 7158, 7248, 7468, 7525, 7704, 8320, 8323, 8530, 8660, 8692, 8744, 8754, 8773, 8808, 8832, 8943, 9002, 9092, 9162, 9258, 9308, 9466, 9473, 9655, 9678, 9840, 10014, 10019, 10148, 10326, 10451, 10464, 10538, 10630, 10666, 10673, 10808, 11148, 22806, 22918, 23149, 23208, 23228, 23513, 23598, 26276, 27040, 27242, 29102, 29108, 29126, 29781, 29851, 30009, 51043, 51083, 51176, 51341, 51412, 54361, 55183, 55193, 55795, 56253, 56940, 57102, 57126, 57162, 64218, 64332, 64410, 64600, 64784, 64844, 79865, 79915, 80380, 80758, 84106, 84174, 84447, 84524, 84766, 85480, 89869, 90379, 90865, 114757, 114897, 124912, 126259, 133396, 139818, 140685, 149041, 165918, 202309, 257101, 284467, 340205, 359948, 375033, 440275, 441478, 653519, 654346, 100507436
Gene Ontology Biological Process	GO:0060284	regulation of cell development	1.30194e-05	0.000345386	0.237492	1.26806	enriched	512	299	188956	5583, 7074, 10221, 8553, 23189, 655, 1499, 9693, 1793, 5530, 10512, 23105, 1523, 10413, 64855, 407007, 3400, 23499, 57609, 302, 1746, 4155, 26011, 652, 1946, 2045, 3688, 4133, 5362, 6469, 6653, 8829, 11078, 23566, 1030, 1605, 2043, 3280, 4092, 5728, 6239, 6461, 7161, 9353, 9734, 10458, 23603, 55294, 55604, 80005, 91584, 406, 474, 1399, 2192, 2475, 3976, 4853, 7414, 7476, 9355, 10371, 22891, 23013, 23191, 23236, 27067, 53335, 55920, 57154, 114798, 998, 999, 1002, 1003, 1382, 1959, 2247, 3551, 3949, 3987, 4771, 4803, 4915, 5802, 6281, 9423, 22954, 57142, 57556, 144347, 25, 81, 627, 646, 657, 659, 673, 3553, 3984, 4067, 4070, 4131, 4311, 4673, 4739, 4825, 5270, 5361, 5803, 5879, 6093, 6474, 6792, 6794, 7132, 7422, 7472, 8140, 8313, 9723, 10109, 10501, 10505, 10509, 23316, 23394, 23405, 26039, 26230, 29904, 54626, 55636, 57580, 85440, 118738, 146433, 284266, 406911, 407006, 644943, 274, 596, 816, 1495, 2048, 2146, 2200, 2335, 2931, 2932, 3458, 3475, 3845, 4036, 4168, 4241, 4747, 4916, 4988, 5034, 5048, 5080, 5364, 5365, 5591, 5624, 5925, 5991, 6259, 6405, 6604, 7052, 7070, 7101, 7133, 7143, 7442, 7852, 8111, 8408, 8600, 9148, 9175, 9682, 10097, 10154, 10507, 11141, 26259, 27185, 50848, 51393, 54437, 55198, 55679, 57698, 64581, 84079, 85358, 89780, 120892, 201294, 222894, 223117, 407024, 393, 430, 572, 859, 1601, 1636, 1813, 1814, 1949, 1954, 2039, 2316, 2670, 2737, 2803, 2852, 2896, 2915, 3065, 3091, 3213, 3398, 3552, 3569, 3815, 4038, 4076, 4124, 4137, 4204, 4821, 4838, 5139, 5176, 5324, 5457, 5458, 5604, 5605, 5744, 5978, 6049, 6223, 6356, 6387, 6497, 6585, 6596, 6608, 6663, 6993, 7040, 7224, 7424, 7516, 7732, 7869, 8434, 8650, 8864, 8874, 9001, 9253, 9283, 9475, 9575, 9706, 10683, 22902, 23028, 23654, 25960, 27020, 51176, 51199, 51441, 55079, 55179, 55435, 57611, 58190, 63950, 64218, 65078, 79006, 79365, 79727, 79791, 81565, 84667, 90865, 140578, 389549
Gene Ontology Biological Process	GO:0022008	neurogenesis	1.33056e-05	0.000351305	0.139387	1.14957	enriched	1662	989	229693	2263, 861, 56288, 2889, 23022, 23043, 23327, 5583, 7074, 26037, 50807, 2066, 2131, 3480, 8553, 23189, 157285, 351, 655, 860, 1499, 2917, 7025, 9693, 214, 1969, 2817, 5530, 8522, 9314, 9620, 10512, 23105, 153090, 1523, 2736, 5747, 5793, 7204, 9863, 10413, 10611, 23242, 64855, 157680, 407007, 288, 1021, 1812, 3400, 3908, 5818, 6857, 9394, 23060, 23499, 55107, 55714, 57609, 89797, 166614, 221935, 285527, 302, 1000, 1746, 3655, 4134, 4155, 4233, 4734, 7026, 8507, 9448, 10090, 23224, 26011, 54549, 55740, 57520, 84059, 463, 473, 652, 1946, 2045, 3688, 3918, 4133, 4205, 4208, 5339, 5362, 5754, 5797, 6469, 6653, 6909, 6938, 7855, 8829, 10397, 11078, 11178, 23566, 54897, 57211, 266977, 399, 491, 595, 604, 639, 928, 1030, 1605, 1906, 2043, 2128, 3280, 3909, 3912, 4664, 5727, 5728, 5780, 7161, 8239, 8428, 8440, 9139, 9289, 9353, 9760, 10458, 23245, 26115, 27443, 28996, 57178, 57554, 89795, 91584, 653464, 238, 406, 474, 818, 1272, 1399, 1454, 1902, 2475, 2823, 3146, 3516, 3784, 3976, 4756, 4780, 4853, 4929, 5058, 5076, 5205, 6446, 6507, 7162, 7414, 7476, 7534, 8301, 8321, 8826, 9231, 9355, 9378, 9699, 10371, 22800, 22882, 22891, 22906, 23013, 23191, 23287, 23380, 27067, 51057, 51384, 53335, 55695, 57154, 57451, 57624, 57630, 59277, 59352, 64072, 64919, 79778, 84612, 84879, 114798, 345651, 729920, 466, 780, 885, 952, 998, 999, 1002, 1382, 1608, 1838, 1889, 1907, 1908, 1959, 2016, 2047, 2181, 2247, 2909, 3675, 3714, 3799, 3800, 3911, 3949, 4771, 4803, 4915, 4920, 4983, 5025, 5028, 5396, 5597, 5802, 5915, 6281, 6385, 6695, 6904, 8828, 9043, 9218, 9334, 9369, 9423, 9497, 9580, 9745, 10129, 10439, 22954, 23072, 23114, 25814, 25861, 28964, 30819, 50488, 51299, 55140, 57142, 57498, 57556, 64399, 79152, 79789, 79885, 83696, 84189, 84871, 117531, 120114, 133418, 146760, 157922, 219699, 343472, 431707, 25, 27, 301, 334, 627, 657, 658, 659, 673, 1687, 1716, 1942, 2115, 2120, 2182, 2309, 2668, 3553, 3672, 3745, 3984, 4035, 4067, 4131, 4311, 4646, 4673, 4760, 4781, 4825, 4919, 5071, 5090, 5270, 5361, 5594, 5792, 5800, 5803, 5879, 5914, 5923, 5997, 6093, 6095, 6277, 6457, 6474, 6586, 6594, 6657, 6774, 6792, 6794, 6929, 7042, 7422, 7465, 7472, 7873, 8140, 8613, 8766, 8837, 8854, 8904, 9315, 9723, 9855, 9948, 10100, 10160, 10265, 10501, 10505, 10509, 11091, 22876, 23025, 23026, 23064, 23162, 23294, 23314, 23316, 23373, 23394, 23405, 26039, 26047, 26230, 29904, 50618, 51347, 51684, 51704, 53942, 54541, 54626, 55636, 55755, 57118, 57540, 57551, 59341, 80258, 80303, 80326, 81029, 84062, 84816, 85440, 90249, 93166, 94137, 118738, 124925, 146433, 219409, 220202, 221692, 266727, 339479, 340260, 344901, 387119, 388939, 406911, 407006, 494470, 644943, 100132074, 60, 182, 208, 274, 374, 382, 590, 596, 816, 864, 869, 1072, 1123, 1268, 1435, 1464, 1495, 1909, 1947, 1948, 1977, 2009, 2020, 2042, 2048, 2050, 2055, 2146, 2297, 2332, 2335, 2534, 2621, 2625, 2861, 2895, 2931, 2932, 3082, 3084, 3326, 3458, 3459, 3475, 3691, 3845, 3925, 3975, 3996, 4009, 4010, 4036, 4168, 4343, 4684, 4747, 4808, 4854, 4891, 4897, 4916, 4967, 4988, 5015, 5048, 5062, 5080, 5087, 5364, 5365, 5454, 5459, 5590, 5592, 5781, 5787, 5909, 5925, 6259, 6383, 6405, 6422, 6532, 6604, 6648, 6654, 6662, 6809, 6905, 6935, 7052, 7070, 7101, 7133, 7143, 7357, 7408, 7477, 7483, 7504, 7852, 8128, 8324, 8408, 8521, 8543, 8892, 8925, 8936, 8997, 9048, 9148, 9175, 9201, 9252, 9331, 9368, 9464, 9499, 9576, 9638, 9639, 9682, 9922, 10006, 10097, 10154, 10196, 10251, 10362, 10363, 10498, 10507, 10690, 10787, 11141, 22803, 22849, 22853, 22871, 22943, 22999, 23077, 23303, 23353, 23390, 23413, 23512, 23769, 25809, 25987, 26052, 26227, 26259, 26999, 27185, 29127, 50937, 50944, 51393, 51473, 51654, 51760, 54437, 54986, 55118, 55182, 55198, 55553, 55619, 55643, 55704, 56924, 57187, 57453, 57688, 57698, 60436, 64764, 65059, 79628, 79633, 79805, 79955, 80709, 80725, 81544, 84079, 84530, 84623, 85358, 85377, 85407, 89780, 89796, 89927, 90167, 91653, 91752, 92558, 92737, 114804, 115908, 120892, 124842, 126520, 128434, 203228, 221074, 222894, 223117, 256471, 257194, 286204, 340371, 340719, 346288, 348980, 388552, 389658, 392255, 440730, 104, 107, 151, 152, 347, 393, 403, 411, 430, 558, 575, 581, 666, 682, 745, 815, 950, 983, 991, 1128, 1203, 1233, 1258, 1270, 1281, 1400, 1445, 1496, 1601, 1636, 1656, 1747, 1756, 1788, 1808, 1813, 1814, 1861, 1894, 1901, 1949, 1952, 1954, 2049, 2051, 2056, 2063, 2065, 2138, 2185, 2253, 2260, 2316, 2348, 2624, 2637, 2670, 2672, 2737, 2792, 2803, 2852, 2896, 2903, 2915, 3065, 3091, 3110, 3169, 3213, 3371, 3398, 3399, 3569, 3624, 3670, 3725, 3736, 3766, 3792, 3798, 3815, 3952, 3953, 4038, 4076, 4124, 4130, 4137, 4139, 4204, 4313, 4323, 4647, 4649, 4669, 4744, 4762, 4804, 4821, 4852, 4858, 4884, 4902, 4908, 4909, 4917, 4974, 5122, 5176, 5191, 5194, 5274, 5308, 5324, 5457, 5458, 5478, 5526, 5534, 5538, 5587, 5604, 5605, 5653, 5880, 5961, 5978, 6049, 6096, 6101, 6285, 6356, 6387, 6477, 6497, 6585, 6596, 6608, 6616, 6647, 6656, 6659, 6663, 6801, 6812, 6993, 7005, 7040, 7046, 7068, 7155, 7223, 7224, 7248, 7287, 7289, 7314, 7368, 7399, 7424, 7431, 7436, 7475, 7516, 7532, 7547, 7732, 7832, 7869, 8022, 8100, 8320, 8322, 8437, 8550, 8633, 8648, 8650, 8775, 8835, 8842, 8861, 8864, 8891, 8893, 8941, 9001, 9181, 9211, 9253, 9283, 9463, 9706, 9721, 9742, 9860, 9896, 9962, 10002, 10083, 10152, 10298, 10313, 10381, 10427, 10642, 10678, 10683, 10752, 10810, 10882, 10890, 10938, 11020, 11313, 22850, 22902, 22903, 23028, 23040, 23181, 23258, 23271, 23305, 23426, 23513, 23531, 23654, 23767, 25791, 25871, 25942, 26281, 26468, 27020, 27023, 27242, 27429, 28999, 29967, 30813, 50674, 51062, 51176, 51199, 51412, 51441, 51804, 53637, 54328, 54361, 54766, 54845, 55079, 55179, 55184, 55754, 55773, 55906, 56751, 56956, 56978, 57057, 57282, 57534, 57611, 57626, 57662, 57716, 57721, 57731, 58190, 58524, 63915, 63950, 63974, 64211, 64218, 65009, 65078, 65125, 66000, 66008, 79006, 79094, 79365, 79600, 79625, 79641, 79659, 79727, 79791, 80208, 80714, 80736, 81565, 83999, 84258, 84298, 84446, 84665, 84667, 84684, 84687, 84709, 84913, 84934, 85414, 90865, 93650, 114787, 114788, 118427, 120237, 124590, 128853, 140578, 150465, 151835, 153241, 154141, 161357, 162427, 163404, 167826, 170302, 203447, 221336, 221496, 221938, 221955, 222484, 222950, 255738, 282991, 284467, 284697, 285016, 285220, 285313, 285513, 375567, 375790, 389549, 400746, 401236, 440275, 644168, 730094
Gene Ontology Biological Process	GO:1901699	cellular response to nitrogen compound	1.44272e-05	0.000379122	0.209228	1.23273	enriched	703	399	146031	2889, 23677, 57521, 858, 1956, 3480, 5142, 23189, 54206, 351, 760, 1499, 9693, 23514, 11031, 5621, 5747, 8767, 9518, 1812, 5770, 55107, 143686, 114, 773, 948, 3709, 4217, 4644, 5295, 8412, 55532, 56034, 114882, 2697, 3351, 3363, 4208, 6653, 79746, 352954, 154, 824, 1288, 1906, 2043, 2887, 4363, 5724, 5791, 5829, 9353, 9734, 10458, 89766, 729438, 238, 677, 1176, 1399, 2475, 3269, 3667, 3784, 4780, 4929, 5029, 5305, 6507, 7430, 7490, 8850, 9472, 10580, 23191, 23236, 53335, 133060, 999, 1786, 2230, 2241, 2776, 3488, 3643, 4193, 4790, 4915, 5025, 5028, 5315, 5327, 6121, 6337, 6622, 10142, 27131, 51141, 54434, 55625, 55971, 64121, 83667, 132864, 153129, 376497, 25, 142, 445, 493, 845, 1663, 2309, 2690, 2774, 3553, 3728, 3747, 3973, 4035, 4067, 4131, 4825, 5071, 5594, 6093, 6263, 6528, 6569, 6714, 6774, 7098, 8013, 8140, 8837, 9021, 9630, 10499, 23516, 27244, 29904, 51274, 55151, 55777, 84062, 84275, 140710, 197131, 201475, 340706, 406937, 445329, 619556, 60, 208, 353, 779, 857, 896, 1080, 1278, 1282, 1290, 1386, 1495, 1729, 1816, 1909, 2048, 2146, 2200, 2308, 2534, 2549, 2769, 2775, 2782, 2885, 2931, 2932, 3297, 3352, 3361, 3753, 3843, 4303, 4988, 5166, 5579, 5590, 5591, 5641, 5743, 5781, 5905, 5910, 5925, 5999, 6001, 6262, 6422, 6430, 6464, 6532, 6548, 6599, 6662, 6778, 6781, 6935, 7052, 7226, 7442, 7852, 8503, 9148, 9368, 10018, 10097, 22849, 23621, 54331, 54464, 55198, 55667, 57761, 58533, 59340, 64710, 84152, 85364, 115004, 120892, 340061, 348980, 388581, 652968, 15, 43, 58, 88, 111, 156, 185, 186, 196, 197, 383, 409, 546, 610, 632, 641, 672, 815, 859, 1128, 1131, 1132, 1281, 1307, 1445, 1536, 1584, 1585, 1660, 1788, 1800, 1811, 1813, 1814, 1958, 2039, 2101, 2316, 2348, 2566, 2660, 2692, 2693, 2729, 2767, 2771, 2778, 2805, 2852, 2875, 2890, 2915, 2983, 3177, 3182, 3357, 3362, 3416, 3484, 3624, 3638, 3725, 3952, 4142, 4221, 4313, 4314, 4804, 4869, 4921, 5027, 5030, 5031, 5105, 5139, 5140, 5156, 5170, 5290, 5294, 5296, 5447, 5458, 5562, 5580, 5603, 5908, 5936, 6198, 6261, 6338, 6546, 6647, 6715, 6720, 6776, 6872, 7249, 7431, 7532, 8048, 8462, 8648, 8660, 8780, 8835, 8914, 9131, 9181, 9475, 9564, 9663, 9847, 9882, 10014, 10325, 10365, 10392, 10411, 10518, 10890, 23028, 23038, 23175, 23235, 23304, 23433, 23586, 23641, 25942, 26060, 26539, 27019, 27065, 28999, 29988, 51043, 51520, 51617, 54328, 54795, 55022, 57026, 57724, 64083, 80310, 80315, 80339, 81035, 81565, 83990, 84687, 84709, 85397, 158376, 252983, 255738, 285242, 375790, 376267, 406935, 693122
Gene Ontology Biological Process	GO:0097191	extrinsic apoptotic signaling pathway	1.48998e-05	0.000389702	0.360216	1.43364	enriched	222	137	128964	6934, 5366, 4088, 7857, 153090, 10413, 407007, 3655, 4254, 5295, 652, 8829, 8915, 9821, 3570, 4000, 5728, 6788, 7128, 356, 3574, 6591, 9531, 10116, 11124, 57630, 2139, 2261, 4803, 5054, 10017, 51202, 51741, 81537, 219699, 467, 658, 970, 1280, 2309, 2668, 3553, 3685, 6714, 7042, 7057, 7098, 7132, 7185, 8743, 8795, 8837, 27018, 57144, 64114, 407006, 91, 578, 596, 857, 1495, 1540, 1612, 1654, 2923, 2931, 2932, 3064, 3082, 3458, 3875, 5062, 5499, 5518, 6422, 6672, 7078, 7133, 8738, 10018, 29949, 51304, 64798, 79370, 85450, 147138, 151112, 186, 572, 581, 597, 666, 672, 939, 1437, 2065, 2138, 2260, 2729, 2852, 2872, 2876, 3303, 3304, 3552, 3624, 3958, 4170, 4846, 5027, 5170, 5607, 5788, 6198, 6478, 7015, 7040, 7046, 8692, 8737, 8742, 8797, 8996, 9181, 9812, 10038, 23678, 27429, 29108, 51330, 55179, 55367, 57448, 90865, 117584, 162989, 282991
Gene Ontology Biological Process	GO:0009991	response to extracellular stimulus	1.51183e-05	0.00039357	0.247058	1.28025	enriched	502	279	122131	22941, 7048, 57521, 3480, 6513, 655, 860, 5366, 51422, 3673, 9518, 54407, 1591, 25819, 143686, 4217, 9891, 54828, 5339, 6653, 8915, 56603, 79718, 154, 595, 1030, 8428, 8932, 9462, 27072, 27347, 191, 1026, 2067, 2475, 3607, 4780, 4929, 5076, 5251, 6591, 7071, 7942, 8897, 9388, 9779, 57707, 65084, 84879, 220441, 221937, 153, 435, 594, 875, 1592, 1603, 2909, 3141, 3949, 6256, 6721, 7421, 8942, 23274, 55615, 56477, 64121, 79109, 79726, 83667, 136, 166, 445, 467, 659, 2153, 2309, 2626, 2690, 3485, 3745, 4067, 4131, 5594, 5610, 5914, 6566, 6569, 6714, 6839, 8140, 8614, 8805, 8854, 9451, 9474, 9607, 10634, 23394, 25959, 26100, 27244, 53349, 55626, 57535, 59341, 80010, 81788, 84251, 92196, 389493, 406911, 249, 360, 590, 596, 867, 1268, 1312, 1374, 1386, 2308, 2520, 2539, 2621, 3297, 3920, 4255, 4303, 4330, 4988, 5166, 5287, 5467, 5565, 5599, 5617, 5723, 5743, 6422, 6532, 6581, 6648, 6781, 6935, 7378, 7442, 7486, 8408, 9681, 9682, 10533, 22856, 25828, 26153, 27327, 51765, 53615, 54332, 55198, 56270, 79567, 80149, 81929, 84918, 115209, 120892, 133746, 144577, 643246, 2, 32, 58, 158, 178, 213, 317, 383, 411, 552, 558, 581, 583, 632, 663, 1536, 1594, 1611, 1636, 1788, 2029, 2056, 2180, 2348, 2648, 2691, 2693, 2695, 2696, 2729, 2771, 2875, 2876, 3178, 3428, 3552, 3600, 3952, 3992, 4524, 4852, 4925, 5019, 5027, 5105, 5122, 5289, 5444, 5447, 5465, 5562, 5564, 5587, 5741, 5788, 6198, 6223, 6338, 6494, 6546, 6559, 6647, 6652, 6715, 6720, 6751, 7248, 7425, 7538, 8061, 8131, 8443, 8493, 8648, 8735, 9131, 9213, 9227, 9463, 9706, 10226, 10325, 10891, 11152, 22863, 23235, 26001, 27102, 29103, 29937, 51100, 51520, 54361, 54468, 54658, 55062, 56923, 80315, 83939, 83990, 84446, 84687, 90226, 114131, 121340, 255738, 440275, 440738
Gene Ontology Biological Process	GO:0008630	intrinsic apoptotic signaling pathway in response to DNA damage	1.53033e-05	0.000396534	0.562706	1.75542	enriched	102	54	74312.2	1969, 2810, 5295, 960, 7161, 28996, 472, 1026, 6591, 23612, 602, 10017, 22954, 25946, 57007, 25, 7132, 54541, 57600, 84944, 138151, 578, 596, 5591, 6648, 7133, 10018, 26471, 51246, 572, 581, 597, 666, 672, 2956, 3428, 3622, 4170, 4292, 4436, 5883, 6387, 8445, 23028, 27429, 29108, 51065, 51499, 54929, 57646, 64782, 64844, 79073, 79915
Gene Ontology Biological Process	GO:0034329	cell junction assembly	1.57601e-05	0.000406478	0.247286	1.28054	enriched	427	262	324319	667, 22941, 56288, 2889, 90102, 5583, 2066, 351, 1499, 9693, 1969, 3673, 4088, 287, 5747, 10611, 1812, 5818, 23499, 81671, 221935, 1000, 3655, 9448, 54549, 54828, 79977, 143098, 87, 1946, 2045, 2697, 4208, 5339, 7058, 7855, 8829, 10207, 22883, 23332, 266977, 928, 1739, 3909, 4092, 5317, 5728, 23603, 342184, 653464, 1399, 2823, 5586, 6591, 7162, 7414, 7476, 8321, 9231, 9378, 10580, 23380, 27067, 51057, 55920, 79778, 84612, 114798, 998, 999, 1003, 2047, 2241, 3551, 3987, 4915, 4983, 5795, 6281, 6385, 6622, 6904, 9075, 9423, 10015, 29984, 57493, 79834, 83660, 84189, 84525, 149461, 25, 421, 627, 1365, 1500, 1828, 2239, 3553, 3728, 4131, 5800, 5879, 6093, 6624, 6714, 6910, 7057, 7082, 7422, 8502, 9071, 9379, 9948, 10160, 10420, 10686, 23316, 23394, 26047, 27445, 28316, 29904, 53942, 59341, 64084, 79953, 84962, 123720, 137075, 266727, 347731, 100132463, 60, 71, 382, 395, 596, 613, 857, 869, 1004, 1006, 1010, 1308, 1495, 1948, 2042, 2048, 2335, 2895, 3084, 3556, 3691, 3791, 4593, 4867, 4897, 4916, 5021, 5062, 5364, 5796, 6259, 6422, 6548, 6712, 7070, 7205, 8128, 8927, 9748, 10052, 10507, 10804, 11141, 11187, 22871, 22943, 22998, 23077, 26052, 50848, 84623, 85302, 85358, 89780, 92737, 143162, 145581, 222256, 257194, 286676, 347902, 43, 88, 119, 347, 575, 829, 1016, 1307, 1364, 1636, 1813, 1894, 2039, 2049, 2185, 2566, 2693, 2702, 3915, 4038, 4204, 4301, 4323, 4649, 4884, 5010, 5175, 5318, 5457, 5908, 6585, 6801, 7248, 7368, 8394, 8443, 8861, 8874, 9080, 9475, 9806, 10082, 10391, 23562, 23616, 23654, 23767, 26280, 27020, 51564, 51599, 51804, 54361, 54674, 56940, 57662, 57669, 64101, 64218, 64405, 79414, 79983, 83700, 125111, 153562, 375790, 644672
Gene Ontology Biological Process	GO:0032990	cell part morphogenesis	1.59452e-05	0.000409357	0.199706	1.22104	enriched	663	425	285497	2263, 56288, 23022, 23043, 23327, 7074, 26037, 2131, 3480, 23189, 351, 655, 1499, 9693, 214, 1969, 5530, 8522, 10512, 23105, 153090, 1523, 2736, 5747, 7204, 10611, 23242, 64855, 288, 3908, 5818, 6857, 23499, 55107, 57609, 1000, 4155, 4734, 9448, 10090, 55740, 57520, 473, 960, 1946, 2045, 3688, 3918, 4133, 4205, 5339, 5362, 5797, 6469, 8829, 10163, 11178, 23566, 399, 1605, 1906, 2043, 2128, 3909, 5727, 5728, 6239, 8239, 9353, 10458, 23603, 26115, 91584, 474, 1272, 2823, 4756, 4853, 4929, 5058, 5076, 6446, 7162, 7414, 7476, 8301, 8826, 9355, 9378, 9699, 10371, 22891, 23191, 23380, 27067, 53335, 57154, 57624, 59352, 64919, 80224, 84612, 84879, 114798, 345651, 729920, 780, 885, 998, 999, 1002, 1382, 1889, 1907, 1908, 1959, 2016, 2047, 2909, 3799, 3800, 3911, 4803, 4915, 4983, 5168, 5802, 8828, 9043, 9334, 9369, 9423, 10439, 11252, 23072, 23114, 50488, 51299, 57142, 57498, 57556, 84189, 133418, 219699, 343472, 25, 334, 627, 658, 659, 673, 1942, 2115, 2668, 3672, 3984, 4131, 4781, 4825, 5071, 5361, 5800, 5803, 5879, 6093, 6277, 6474, 6586, 6714, 6792, 6794, 7422, 7465, 8904, 9723, 10160, 10501, 10505, 10509, 23025, 23026, 23316, 23394, 23405, 26039, 26047, 26230, 29904, 50618, 51347, 53942, 57551, 80025, 84062, 85440, 90249, 220202, 221692, 344901, 494470, 60, 596, 816, 1072, 1123, 1909, 1947, 1948, 2042, 2048, 2050, 2297, 2335, 2534, 2625, 2932, 3326, 3475, 3925, 3975, 3996, 4009, 4036, 4168, 4343, 4534, 4650, 4684, 4747, 4854, 4891, 4897, 5015, 5048, 5062, 5080, 5364, 5365, 5454, 5459, 5590, 5781, 6259, 6383, 6405, 6654, 6905, 7070, 7101, 7143, 7408, 7477, 7504, 7852, 8128, 8408, 8936, 8997, 9048, 9175, 9201, 9252, 9331, 9499, 9576, 9638, 10006, 10097, 10154, 10196, 10251, 10507, 10787, 11141, 22853, 22871, 22999, 23077, 23303, 23390, 23769, 25987, 26052, 26259, 26999, 27185, 50944, 51024, 51393, 51473, 51760, 54437, 55619, 56924, 57453, 57698, 65059, 80725, 84079, 84623, 85358, 89780, 91653, 114804, 120892, 128434, 203228, 223117, 104, 107, 393, 575, 581, 682, 1400, 1496, 1808, 1813, 1949, 1952, 1954, 2049, 2051, 2637, 2737, 2803, 3110, 3670, 3792, 3798, 4038, 4076, 4130, 4137, 4649, 4744, 4804, 4858, 4884, 4908, 4909, 4917, 5457, 5458, 5604, 5605, 5819, 5880, 6049, 6285, 6387, 6477, 6585, 6608, 6643, 6812, 7155, 7224, 7314, 7368, 7436, 7869, 8022, 8322, 8437, 8633, 8650, 8874, 8941, 9211, 9253, 9706, 9962, 10059, 10087, 10152, 10381, 10630, 10642, 10678, 10752, 10890, 11313, 22902, 22903, 23181, 23426, 23654, 23767, 25791, 25942, 27020, 27023, 50674, 51062, 51177, 51199, 55022, 55079, 56956, 57611, 57731, 64218, 65078, 66000, 79006, 79600, 79791, 80208, 81565, 84258, 84298, 84446, 84665, 87178, 140578, 150465, 151835, 170302, 203447, 222950, 285220, 389549, 440275, 644168
Gene Ontology Biological Process	GO:0030323	respiratory tube development	1.8293e-05	0.000465345	0.359892	1.43317	enriched	191	124	158089	2263, 7048, 2131, 54206, 1499, 9620, 2736, 10413, 9394, 79977, 652, 5754, 6469, 6909, 1605, 3280, 5154, 6670, 7161, 55294, 2246, 2254, 2719, 3516, 3976, 4087, 5251, 6493, 7534, 9231, 83716, 147372, 998, 1050, 1907, 2247, 3488, 3675, 3911, 4054, 57493, 64399, 84525, 657, 659, 1512, 2034, 4311, 4781, 5125, 5594, 6910, 7422, 7472, 8546, 8854, 9509, 9618, 23657, 26154, 55151, 59350, 80004, 171023, 1977, 2627, 3694, 3791, 3845, 5499, 6441, 6662, 7477, 10247, 10252, 23414, 60485, 342371, 21, 93, 383, 1281, 1392, 1490, 1636, 2253, 2737, 3169, 3290, 3988, 4048, 4124, 4323, 4838, 4846, 5156, 5159, 5534, 5604, 5605, 6720, 7067, 7068, 7289, 7547, 8022, 8817, 8914, 9496, 9678, 10365, 10427, 10454, 10630, 10728, 10905, 25803, 28512, 51501, 51696, 55036, 83931, 91461, 157506
Gene Ontology Biological Process	GO:0010638	positive regulation of organelle organization	1.96512e-05	0.000497622	0.241702	1.27342	enriched	507	286	122668	10801, 5581, 50807, 1499, 5366, 10602, 4088, 80821, 7014, 56907, 685, 1236, 6857, 55187, 302, 4233, 54828, 55124, 6382, 8829, 10163, 23332, 53407, 286053, 154, 1739, 1906, 4216, 5829, 8440, 8452, 10458, 55160, 55604, 55729, 64429, 89795, 342184, 292, 472, 1902, 2067, 2475, 5058, 5305, 6249, 8398, 23191, 23236, 51375, 55243, 80063, 140609, 171024, 996, 998, 1778, 1786, 1908, 2069, 2150, 2241, 2909, 3643, 4771, 5570, 6281, 6385, 6622, 7039, 7405, 10015, 10142, 22919, 25782, 28964, 55971, 548593, 25, 301, 673, 940, 1663, 2934, 3553, 3984, 4041, 4131, 4926, 5071, 5341, 5594, 5879, 6624, 6714, 7168, 8743, 9696, 9788, 9948, 10109, 11135, 11346, 23019, 23075, 23580, 27113, 51429, 55626, 55755, 57143, 57535, 59341, 92345, 123720, 346673, 86, 208, 274, 382, 578, 1027, 1761, 1950, 2885, 2931, 2932, 3002, 3055, 3064, 3265, 3791, 4478, 4488, 4848, 4916, 5155, 5217, 5599, 5885, 5925, 6422, 6491, 7013, 7408, 7984, 8408, 8658, 8936, 9141, 9212, 9555, 9639, 9659, 9873, 9918, 10018, 10787, 11034, 22998, 23137, 25913, 26272, 51024, 51466, 51750, 54617, 54708, 54891, 55196, 55704, 55719, 55835, 57472, 57482, 57787, 80351, 81626, 85477, 91807, 442721, 88, 246, 291, 546, 572, 581, 638, 666, 859, 961, 989, 1073, 1437, 1490, 1634, 1814, 2185, 2253, 2852, 2896, 2966, 3059, 3091, 3178, 3303, 3304, 3552, 4137, 4204, 4361, 4487, 4908, 5027, 5073, 5159, 5609, 5898, 6101, 6356, 6869, 7046, 7203, 7248, 7755, 8100, 8447, 8550, 8607, 8881, 9001, 9026, 9475, 9738, 9793, 9847, 9908, 10059, 10105, 10146, 10152, 10344, 10411, 10574, 10575, 10592, 10645, 10810, 10850, 10856, 10891, 10928, 11152, 22843, 22899, 23259, 23300, 25942, 26354, 26355, 27429, 29108, 49856, 51100, 51434, 54361, 54732, 55062, 55845, 57026, 57606, 64151, 79618, 80856, 83852, 84250, 84709, 90427, 90550, 93974, 153241, 192111, 246175, 345611, 406936, 643338
Gene Ontology Biological Process	GO:0031667	response to nutrient levels	1.98657e-05	0.000500777	0.250199	1.28428	enriched	472	262	123697	22941, 7048, 57521, 3480, 6513, 655, 860, 5366, 51422, 3673, 9518, 54407, 1591, 143686, 4217, 9891, 54828, 5339, 6653, 8915, 56603, 79718, 154, 595, 1030, 8428, 8932, 9462, 27072, 27347, 191, 1026, 2067, 2475, 3607, 4780, 5076, 5251, 6591, 7071, 7942, 8897, 9388, 9779, 57707, 65084, 84879, 220441, 221937, 153, 435, 594, 875, 1592, 1603, 3141, 3949, 6256, 6721, 7421, 8942, 23274, 55615, 56477, 64121, 79109, 79726, 83667, 445, 467, 659, 2153, 2309, 2626, 2690, 3485, 3745, 4131, 5594, 5610, 5914, 6566, 6569, 6714, 6839, 8140, 8614, 8805, 8854, 9451, 9474, 9607, 10634, 25959, 26100, 27244, 53349, 55626, 57535, 59341, 80010, 81788, 84251, 92196, 389493, 406911, 249, 360, 590, 596, 867, 1268, 1312, 1374, 1386, 2308, 2520, 2539, 2621, 3297, 3920, 4255, 4303, 4330, 4988, 5166, 5287, 5467, 5565, 5599, 5617, 5723, 5743, 6422, 6532, 6581, 6648, 6781, 6935, 7378, 7442, 7486, 8408, 9681, 9682, 10533, 22856, 25828, 27327, 51765, 53615, 54332, 55198, 56270, 79567, 80149, 81929, 84918, 115209, 120892, 133746, 144577, 643246, 2, 32, 158, 178, 213, 317, 383, 411, 581, 583, 632, 663, 1536, 1594, 1611, 1636, 1788, 2029, 2056, 2180, 2348, 2648, 2691, 2693, 2695, 2696, 2729, 2771, 2875, 2876, 3178, 3428, 3552, 3600, 3952, 3992, 4524, 4852, 4925, 5019, 5105, 5122, 5289, 5444, 5447, 5465, 5562, 5564, 5587, 5741, 6198, 6338, 6546, 6559, 6647, 6652, 6715, 6720, 6751, 7248, 7425, 7538, 8131, 8443, 8493, 8648, 8735, 9131, 9213, 9227, 9463, 9706, 10226, 10325, 10891, 11152, 22863, 23235, 26001, 27102, 29103, 29937, 51100, 51520, 54361, 54468, 54658, 55062, 56923, 80315, 83939, 83990, 84446, 90226, 114131, 121340, 255738, 440275, 440738
Gene Ontology Biological Process	GO:0014741	negative regulation of muscle hypertrophy	2.07982e-05	0.000521922	0.787665	2.19826	enriched	38	25	137544	3720, 54206, 4088, 4000, 27086, 3488, 5025, 406991, 493, 5997, 7132, 406937, 2308, 2539, 2931, 5999, 7133, 90523, 140628, 406996, 859, 2660, 5465, 10539, 406922
Gene Ontology Biological Process	GO:1990778	protein localization to cell periphery	2.11547e-05	0.00052736	0.28584	1.33088	enriched	336	208	164262	5581, 23043, 5583, 1956, 9693, 1969, 11031, 287, 5621, 10098, 57217, 288, 23167, 23499, 63971, 1000, 4644, 5295, 5962, 2770, 3688, 22883, 81619, 286, 1605, 1739, 5727, 5780, 115548, 145567, 4905, 7162, 7430, 8301, 10580, 55690, 57154, 999, 2181, 3551, 3675, 3799, 3911, 5028, 6281, 23114, 55625, 57799, 84668, 483, 493, 2037, 2239, 2319, 3728, 3745, 4035, 4926, 5865, 6093, 6711, 7132, 7871, 8766, 9135, 10133, 10369, 22979, 25831, 25945, 26154, 57512, 64114, 201475, 407008, 60, 102, 208, 382, 481, 783, 857, 1201, 1804, 2013, 2042, 2048, 2621, 3265, 3458, 3875, 5525, 5590, 6809, 7879, 8631, 9053, 9351, 9368, 9482, 10267, 10640, 11187, 25921, 26003, 27032, 30818, 30844, 30846, 50848, 51201, 51304, 51735, 55667, 55704, 55800, 65267, 79156, 79651, 83786, 89780, 112609, 126353, 340348, 353116, 88, 403, 583, 682, 859, 1173, 1445, 1601, 2035, 2316, 2693, 2803, 2852, 2903, 3958, 4301, 4323, 4682, 4884, 5170, 5174, 5296, 5318, 5593, 6521, 6616, 6812, 7040, 8048, 8394, 8417, 8650, 9211, 9475, 9528, 9847, 9914, 10082, 10368, 10484, 10791, 10815, 10890, 10938, 10959, 23096, 23241, 23426, 23433, 23513, 23682, 23759, 25837, 26060, 26119, 26262, 27065, 27183, 30845, 51762, 54585, 54997, 55022, 57120, 57628, 57728, 57731, 64083, 80262, 80333, 84106, 84455, 84687, 85409, 91461, 163882, 199920, 256764, 283576, 376267, 378884, 392509, 100034743
Gene Ontology Biological Process	GO:0043502	regulation of muscle adaptation	2.12042e-05	0.00052736	0.524181	1.68908	enriched	96	52	162516	3720, 817, 54206, 4088, 5530, 9569, 4205, 9759, 1605, 1906, 4000, 818, 9472, 27086, 488, 3488, 5025, 5152, 29995, 406991, 142, 493, 2309, 5997, 6093, 6331, 7132, 8013, 114907, 406937, 816, 2308, 2539, 2931, 5999, 6548, 7133, 9464, 90523, 140628, 406996, 859, 4846, 5465, 6198, 7135, 8996, 9475, 10038, 10539, 389827, 406922
Gene Ontology Biological Process	GO:0048858	cell projection morphogenesis	2.1429e-05	0.000530582	0.198772	1.2199	enriched	644	414	290394	2263, 56288, 23022, 23043, 23327, 7074, 26037, 2131, 3480, 23189, 351, 655, 1499, 9693, 214, 1969, 5530, 8522, 10512, 23105, 153090, 1523, 2736, 5747, 7204, 10611, 23242, 64855, 288, 3908, 5818, 6857, 23499, 55107, 57609, 1000, 4155, 4734, 9448, 10090, 55740, 57520, 473, 960, 1946, 2045, 3688, 3918, 4133, 4205, 5362, 5797, 6469, 8829, 10163, 11178, 23566, 399, 1605, 1906, 2043, 2128, 3909, 5727, 5728, 6239, 8239, 9353, 10458, 23603, 26115, 91584, 474, 1272, 2823, 4756, 4853, 4929, 5058, 5076, 6446, 7162, 7414, 7476, 8301, 8826, 9355, 9378, 9699, 10371, 22891, 23191, 23380, 27067, 53335, 57154, 57624, 59352, 64919, 84612, 84879, 114798, 345651, 729920, 780, 885, 998, 999, 1002, 1382, 1889, 1907, 1908, 1959, 2016, 2047, 2909, 3799, 3800, 3911, 4803, 4915, 4983, 5168, 5802, 8828, 9043, 9334, 9369, 9423, 10439, 11252, 23072, 23114, 50488, 51299, 57142, 57498, 57556, 84189, 133418, 219699, 343472, 25, 334, 627, 658, 659, 673, 1942, 2115, 2668, 3672, 3984, 4131, 4781, 4825, 5071, 5361, 5800, 5803, 5879, 6093, 6277, 6474, 6586, 6714, 6792, 6794, 7422, 7465, 8904, 9723, 10160, 10501, 10505, 10509, 23025, 23026, 23316, 23394, 23405, 26039, 26047, 26230, 29904, 50618, 51347, 53942, 57551, 84062, 85440, 90249, 220202, 221692, 344901, 494470, 60, 596, 816, 1072, 1123, 1909, 1947, 1948, 2042, 2048, 2050, 2297, 2335, 2534, 2625, 2932, 3326, 3475, 3925, 3975, 3996, 4009, 4036, 4168, 4343, 4650, 4684, 4747, 4854, 4891, 4897, 5015, 5048, 5062, 5080, 5364, 5365, 5454, 5459, 5590, 5781, 6259, 6383, 6405, 6654, 6905, 7070, 7101, 7143, 7408, 7477, 7504, 7852, 8128, 8408, 8936, 8997, 9048, 9175, 9201, 9252, 9331, 9499, 9576, 9638, 10006, 10097, 10154, 10196, 10251, 10507, 10787, 11141, 22853, 22871, 22999, 23077, 23303, 23390, 23769, 25987, 26052, 26259, 26999, 27185, 50944, 51393, 51473, 51760, 54437, 55619, 56924, 57453, 57698, 65059, 80725, 84079, 84623, 85358, 89780, 91653, 114804, 120892, 128434, 203228, 223117, 104, 107, 393, 575, 682, 1400, 1496, 1808, 1813, 1949, 1952, 1954, 2049, 2051, 2637, 2737, 2803, 3110, 3670, 3792, 3798, 4038, 4076, 4130, 4137, 4649, 4744, 4804, 4858, 4884, 4908, 4909, 4917, 5457, 5458, 5604, 5605, 5880, 6049, 6285, 6387, 6477, 6585, 6608, 6643, 6812, 7155, 7224, 7314, 7368, 7436, 7869, 8022, 8322, 8437, 8633, 8650, 8874, 8941, 9211, 9253, 9706, 9962, 10152, 10381, 10630, 10642, 10678, 10752, 10890, 11313, 22902, 22903, 23181, 23426, 23654, 23767, 25791, 25942, 27020, 27023, 50674, 51062, 51177, 51199, 55079, 56956, 57611, 57731, 64218, 65078, 66000, 79006, 79600, 79791, 80208, 81565, 84258, 84298, 84446, 84665, 140578, 150465, 151835, 170302, 203447, 222950, 285220, 389549, 440275, 644168
Gene Ontology Biological Process	GO:0060443	mammary gland morphogenesis	2.18921e-05	0.00053965	0.649227	1.91406	enriched	46	37	288909	2263, 7048, 1969, 652, 1999, 6909, 2099, 5727, 6926, 8945, 780, 3488, 4790, 7421, 9423, 4041, 6714, 59350, 91355, 374, 823, 857, 1435, 2908, 4488, 6778, 25928, 64478, 383, 581, 859, 2737, 6356, 10765, 23513, 54361, 390259
Gene Ontology Biological Process	GO:0071456	cellular response to hypoxia	2.21642e-05	0.00054395	0.421589	1.52438	enriched	149	96	131792	5581, 57521, 655, 5366, 112399, 5291, 205, 10397, 1906, 2043, 4000, 5728, 10449, 28996, 677, 2475, 3516, 4780, 875, 3777, 4193, 7009, 23576, 25950, 132864, 406991, 2034, 2309, 6095, 6714, 6839, 7422, 8614, 8837, 9520, 84962, 378938, 406937, 360, 596, 1027, 1386, 2030, 2627, 3776, 3779, 4194, 5034, 5467, 5743, 6422, 6548, 6781, 7012, 10525, 29997, 57103, 406996, 554212, 572, 665, 1263, 1536, 1788, 1958, 2023, 2792, 3091, 3751, 4609, 4824, 4921, 5165, 5230, 5562, 6392, 6546, 7015, 8996, 9475, 10370, 26355, 29923, 29979, 51378, 54583, 55662, 79625, 79723, 83990, 84709, 84890, 112398, 114131, 219736, 407040
Gene Ontology Biological Process	GO:0036294	cellular response to decreased oxygen levels	2.33198e-05	0.0005698	0.411045	1.50839	enriched	157	102	128271	5581, 57521, 655, 5366, 112399, 5291, 205, 10397, 1906, 2043, 4000, 5728, 10449, 28996, 677, 2475, 3516, 4780, 875, 3777, 4193, 7009, 23576, 25950, 132864, 406991, 2034, 2309, 6095, 6714, 6839, 7422, 8614, 8837, 9520, 29904, 84962, 378938, 406937, 360, 596, 867, 1027, 1386, 2030, 2627, 3776, 3779, 4194, 5034, 5467, 5743, 6422, 6548, 6781, 7012, 10525, 29997, 57103, 406996, 554212, 572, 665, 1263, 1536, 1788, 1958, 2023, 2792, 3091, 3751, 4609, 4824, 4921, 5165, 5230, 5562, 6392, 6546, 7015, 7248, 8996, 9131, 9463, 9475, 10370, 26355, 29923, 29979, 51378, 54583, 55662, 79625, 79723, 80315, 83990, 84709, 84890, 112398, 114131, 219736, 407040
Gene Ontology Biological Process	GO:0060548	negative regulation of cell death	2.41898e-05	0.000588478	0.176304	1.1928	enriched	1025	567	133590	2263, 8091, 5583, 1956, 3480, 6934, 7020, 655, 1499, 4088, 7857, 9314, 2274, 5621, 5747, 10413, 64855, 407007, 685, 1236, 2810, 5291, 5770, 1960, 2632, 3655, 4233, 4254, 5295, 9448, 55532, 307, 652, 960, 3688, 4208, 6469, 6653, 8829, 8915, 9821, 205428, 595, 604, 1906, 2898, 4000, 4091, 5081, 5728, 6195, 6926, 7128, 7849, 8995, 10428, 10449, 25816, 28996, 55074, 135138, 153769, 255488, 292, 474, 2122, 2475, 2869, 3574, 4780, 4853, 4929, 5076, 5151, 5626, 6591, 7476, 7490, 7534, 8321, 9531, 10049, 10461, 27086, 50515, 51384, 51542, 57630, 57707, 64919, 84236, 92140, 602, 875, 952, 1003, 1603, 1786, 2139, 2247, 4193, 4790, 4803, 4862, 4915, 4923, 4976, 5054, 5336, 5757, 6482, 6622, 7009, 7039, 7805, 10017, 10296, 10769, 22954, 25946, 55615, 57007, 64399, 79109, 219699, 399687, 406991, 100463486, 25, 134, 301, 627, 673, 894, 940, 1280, 1512, 1942, 2626, 2668, 2690, 3553, 3560, 3632, 3685, 4345, 4760, 5071, 5610, 5803, 6093, 6416, 6480, 6714, 6928, 7057, 7082, 7088, 7295, 7422, 8013, 8140, 8531, 8535, 8837, 8870, 9021, 9474, 9577, 9723, 9870, 10202, 10457, 10892, 23064, 23162, 23394, 23657, 25959, 27074, 29904, 30061, 50484, 51316, 55626, 57118, 57144, 57181, 60560, 64114, 79612, 80070, 81788, 83737, 84062, 84944, 135112, 342977, 406929, 406937, 406958, 407006, 407008, 445329, 117, 208, 330, 332, 578, 596, 825, 831, 857, 867, 1027, 1072, 1201, 1435, 1491, 1495, 1612, 1654, 2020, 2055, 2149, 2308, 2534, 2621, 2625, 2627, 2861, 2879, 2893, 2932, 3055, 3064, 3082, 3265, 3297, 3315, 3326, 3476, 3707, 3791, 3845, 3875, 4036, 4194, 4255, 4331, 4335, 4488, 4544, 4747, 4916, 5036, 5062, 5166, 5456, 5467, 5590, 5591, 5599, 5611, 5624, 5641, 5664, 5743, 5925, 6422, 6464, 6491, 6548, 6648, 6662, 7101, 7133, 7417, 8503, 8838, 8839, 9212, 9464, 9682, 10114, 10507, 10525, 11151, 22943, 23414, 23596, 25778, 26471, 27069, 29949, 51129, 54463, 55679, 56984, 57103, 57678, 58533, 63893, 65267, 79658, 79679, 80149, 84280, 84678, 84883, 85450, 89780, 114804, 120892, 128434, 155465, 340371, 347902, 406996, 407024, 407030, 100463482, 103, 213, 231, 291, 308, 329, 331, 350, 384, 409, 551, 558, 573, 580, 581, 597, 624, 663, 665, 666, 672, 900, 939, 983, 1263, 1270, 1271, 1409, 1437, 1457, 1490, 1601, 1642, 1800, 1813, 1814, 1831, 2023, 2026, 2056, 2065, 2073, 2138, 2185, 2249, 2253, 2316, 2395, 2624, 2641, 2693, 2729, 2737, 2771, 2876, 2896, 3059, 3065, 3068, 3070, 3091, 3303, 3304, 3313, 3357, 3552, 3569, 3579, 3586, 3622, 3640, 3670, 3725, 3815, 3952, 3958, 4043, 4085, 4170, 4204, 4359, 4361, 4435, 4436, 4487, 4609, 4846, 4852, 4864, 4869, 4908, 4909, 4921, 5055, 5098, 5139, 5159, 5170, 5176, 5275, 5290, 5294, 5304, 5314, 5447, 5457, 5465, 5478, 5538, 5562, 5580, 5587, 5607, 5737, 5741, 5896, 5921, 5978, 6189, 6197, 6198, 6387, 6478, 6608, 6647, 6659, 6663, 6812, 6899, 7015, 7046, 7110, 7248, 7466, 7516, 7786, 7832, 8022, 8382, 8539, 8660, 8725, 8737, 8771, 8793, 8835, 8840, 8848, 8996, 9026, 9104, 9181, 9283, 9466, 9962, 10038, 10105, 10298, 10370, 10553, 10625, 10630, 10752, 10891, 11040, 11167, 22850, 23028, 23678, 23746, 25824, 25942, 25978, 26173, 26281, 26574, 27023, 27183, 27243, 27250, 27429, 29937, 51060, 51074, 51176, 51378, 51471, 51499, 51569, 51643, 51768, 51804, 54361, 54700, 54920, 54929, 54956, 54978, 55179, 55367, 55486, 55795, 56005, 56159, 56751, 56852, 57099, 57162, 57448, 63979, 64083, 64844, 65992, 79073, 79366, 79625, 79643, 79728, 79915, 80155, 80315, 80331, 81567, 83447, 83931, 84447, 85480, 92565, 94234, 112401, 117581, 117584, 128866, 133396, 137814, 171558, 192670, 221711, 338557, 388364, 406922, 406984, 407004, 415116, 100288485
Gene Ontology Biological Process	GO:0070848	response to growth factor	2.51054e-05	0.000608096	0.195838	1.21633	enriched	740	422	189144	2263, 2889, 7048, 858, 1956, 2066, 2131, 3480, 54206, 351, 655, 860, 1499, 9693, 200734, 1969, 2817, 4088, 9314, 153090, 4053, 5747, 9518, 9863, 64855, 4052, 5291, 5770, 1960, 4734, 5962, 22905, 92, 463, 652, 960, 1848, 3340, 4208, 6653, 6909, 8573, 8829, 57608, 64750, 65997, 135228, 1030, 1906, 2887, 3280, 4091, 4092, 5154, 5829, 6885, 8239, 9353, 10458, 28996, 57178, 64762, 168667, 356, 677, 678, 1399, 1454, 2246, 2254, 2719, 3516, 3693, 4087, 4756, 4853, 5046, 5076, 5151, 6591, 7049, 7476, 8321, 8826, 23191, 50515, 57154, 147372, 306, 1003, 2241, 2247, 2248, 2261, 2734, 3643, 3675, 3696, 3987, 4054, 4803, 4915, 5028, 5045, 5228, 6868, 7498, 8828, 9372, 9982, 51232, 51256, 51741, 55612, 57498, 57556, 58516, 63978, 64399, 84312, 406991, 25, 142, 301, 493, 627, 657, 658, 659, 1280, 1387, 2309, 2321, 2626, 3553, 3746, 3747, 4090, 4131, 4842, 4926, 5594, 5782, 6093, 6657, 6714, 6774, 6794, 6863, 7042, 7057, 7356, 7422, 7472, 8837, 9315, 23064, 23090, 29904, 54541, 55959, 56975, 80312, 80326, 83891, 407010, 494470, 644815, 91, 285, 382, 857, 864, 867, 1278, 1386, 2132, 2200, 2201, 2257, 2297, 2534, 2549, 2591, 2615, 2619, 2621, 2625, 2627, 2651, 2662, 2885, 2908, 3082, 3175, 3315, 3326, 3576, 3593, 3694, 3791, 3975, 4036, 4086, 4488, 4772, 4916, 4988, 5015, 5062, 5155, 5293, 5335, 5579, 5641, 5654, 5678, 5781, 5796, 5909, 6422, 6464, 6654, 6662, 6935, 7044, 7133, 7442, 7791, 8312, 8646, 8936, 9141, 9392, 9404, 9638, 10251, 10252, 10563, 10653, 11117, 11151, 22943, 23213, 23390, 23527, 23769, 25778, 25805, 25878, 25928, 26036, 26524, 26999, 30844, 55198, 55553, 55614, 56937, 57045, 58533, 63893, 64094, 79652, 79812, 92154, 94031, 126520, 140628, 163126, 222663, 283149, 285704, 286204, 375616, 390598, 392255, 407024, 407030, 693158, 93, 186, 317, 331, 383, 405, 409, 632, 656, 859, 1281, 1284, 1490, 1601, 1634, 1747, 1783, 1915, 1954, 1958, 2081, 2249, 2253, 2260, 2264, 2280, 2348, 2488, 2530, 2648, 2660, 2661, 2729, 3065, 3087, 3091, 3096, 3248, 3303, 3586, 3622, 3725, 4137, 4141, 4212, 4221, 4435, 4487, 4609, 4804, 4838, 4908, 4909, 4921, 5139, 5156, 5159, 5170, 5290, 5465, 5494, 5526, 5587, 5606, 5607, 5741, 5931, 6198, 6497, 6715, 6899, 7040, 7046, 7123, 7323, 7424, 7525, 7538, 8036, 8322, 8692, 8725, 8737, 8754, 8817, 8862, 9001, 9210, 9261, 9475, 9564, 9958, 10140, 10370, 10454, 10468, 10755, 10765, 10817, 10938, 11167, 23089, 23554, 23625, 23767, 25942, 25960, 26060, 26281, 27020, 27122, 27250, 27429, 50964, 51176, 51341, 51496, 51552, 51592, 51701, 53918, 54361, 54778, 54976, 56940, 57057, 57669, 63976, 64426, 66000, 79625, 79674, 79801, 80310, 84687, 116150, 199731, 221496, 222223, 255743, 348093, 375567
Gene Ontology Biological Process	GO:0010839	negative regulation of keratinocyte proliferation	2.63619e-05	0.000635766	0.892067	2.44017	enriched	24	17	263881	2263, 2810, 27152, 8573, 135228, 5727, 83481, 6591, 7421, 80173, 5017, 406911, 687, 1948, 5796, 6935, 3664
Gene Ontology Biological Process	GO:0032874	positive regulation of stress-activated MAPK cascade	2.69383e-05	0.000646867	0.425282	1.53002	enriched	130	79	153846	23043, 23328, 351, 10913, 153090, 8767, 1236, 4281, 4217, 652, 9821, 4216, 4616, 6788, 22881, 27347, 28996, 153769, 1647, 3146, 7476, 9867, 10371, 23236, 51384, 57630, 2150, 7498, 50488, 3553, 5610, 6416, 7042, 7098, 7185, 7422, 9618, 23005, 23162, 51347, 55765, 57551, 59341, 60401, 768211, 3265, 4215, 7164, 7187, 7477, 8312, 8324, 8600, 9464, 27035, 51562, 55504, 80149, 222643, 392255, 331, 939, 1490, 2185, 3489, 3552, 3952, 4294, 4986, 5609, 7188, 8737, 9258, 9770, 10392, 23008, 29108, 56940, 84766
Gene Ontology Biological Process	GO:0010614	negative regulation of cardiac muscle hypertrophy	2.80951e-05	0.000671749	0.800495	2.22664	enriched	36	23	139490	3720, 54206, 4088, 4000, 27086, 5025, 406991, 493, 5997, 7132, 406937, 2308, 2539, 2931, 5999, 7133, 90523, 140628, 406996, 859, 5465, 10539, 406922
Gene Ontology Biological Process	GO:0010952	positive regulation of peptidase activity	2.89197e-05	0.000688512	0.378378	1.45991	enriched	194	112	117386	351, 5366, 2904, 4088, 8767, 112399, 10010, 64065, 4155, 4217, 3092, 8915, 23151, 2043, 356, 444, 2152, 2192, 3146, 6850, 8301, 55122, 340485, 6622, 7498, 7805, 10017, 406991, 1365, 1512, 1942, 2934, 4067, 6774, 8743, 8837, 9451, 10892, 27018, 27113, 80759, 83874, 255082, 406988, 578, 857, 1285, 1612, 1654, 2149, 2335, 2534, 3297, 5641, 8738, 9141, 9966, 10018, 23198, 23786, 26999, 51024, 55075, 64115, 64581, 83595, 89780, 407024, 317, 489, 572, 581, 666, 1364, 1490, 1611, 2852, 2896, 2902, 2903, 3336, 3428, 4137, 4609, 4804, 4824, 4838, 5023, 5978, 6317, 7415, 9026, 9131, 9475, 10134, 10213, 10392, 10541, 10845, 22861, 26355, 26577, 27429, 29108, 51065, 55367, 57599, 58484, 65992, 80758, 171389, 400410
Gene Ontology Biological Process	GO:0071496	cellular response to external stimulus	2.92512e-05	0.00069238	0.290837	1.33755	enriched	325	183	106385	57521, 3480, 6513, 5366, 51422, 3673, 54407, 1591, 143686, 4217, 9891, 5339, 8915, 1030, 1605, 8428, 27072, 958, 1026, 1647, 2475, 4780, 4929, 5251, 6591, 7071, 7942, 8897, 9531, 84879, 220441, 875, 2247, 2909, 4790, 5734, 6256, 6721, 7421, 23274, 55615, 64121, 79109, 79726, 83667, 136, 166, 467, 659, 1265, 2309, 3553, 3745, 4067, 5594, 5610, 6416, 6569, 6839, 7098, 7132, 8140, 8795, 8805, 9451, 9474, 9607, 10634, 23394, 25959, 26100, 27244, 53349, 55626, 57535, 81788, 92196, 389493, 406911, 360, 578, 596, 867, 1312, 1386, 2308, 2621, 3759, 3920, 4330, 5166, 5287, 5565, 5599, 5743, 6422, 6548, 6662, 7378, 7486, 8408, 8738, 9681, 10533, 25828, 26153, 27327, 50848, 51765, 54332, 56270, 63895, 79567, 80149, 81929, 120892, 133746, 144577, 643246, 213, 552, 558, 572, 632, 838, 1594, 1611, 2348, 2729, 3178, 3428, 3600, 3952, 3992, 4214, 5027, 5105, 5289, 5465, 5562, 5564, 5587, 5788, 6494, 6715, 6720, 7100, 7248, 8061, 8131, 8493, 8648, 8735, 8797, 9131, 9213, 9463, 10226, 10325, 10746, 11152, 22863, 22927, 23235, 26001, 29103, 51100, 51520, 54361, 54468, 55062, 80315, 83990, 84446, 84687, 90226, 90865, 114131, 121340, 255738, 440275, 440738, 441027
Gene Ontology Biological Process	GO:0030324	lung development	2.93797e-05	0.00069238	0.354082	1.42487	enriched	187	120	156163	2263, 7048, 2131, 54206, 1499, 9620, 2736, 10413, 9394, 79977, 652, 5754, 6469, 6909, 1605, 3280, 5154, 6670, 7161, 55294, 2246, 2254, 2719, 3516, 3976, 4087, 5251, 6493, 7534, 9231, 83716, 147372, 998, 1050, 1907, 2247, 3488, 3675, 3911, 4054, 57493, 64399, 84525, 657, 659, 1512, 2034, 4311, 4781, 5594, 6910, 7422, 7472, 8546, 8854, 9509, 23657, 26154, 55151, 59350, 80004, 171023, 1977, 2627, 3694, 3791, 3845, 5499, 6441, 6662, 7477, 10247, 10252, 23414, 60485, 342371, 21, 93, 383, 1281, 1392, 1490, 1636, 2253, 2737, 3169, 3290, 3988, 4048, 4124, 4323, 4838, 4846, 5156, 5159, 5534, 5604, 5605, 6720, 7067, 7068, 7547, 8022, 8817, 8914, 9496, 9678, 10365, 10427, 10454, 10630, 10728, 10905, 25803, 28512, 51501, 55036, 83931, 91461, 157506
Gene Ontology Biological Process	GO:0042110	T cell activation	2.9455e-05	0.00069238	0.231753	1.26081	enriched	539	298	119214	861, 7048, 860, 1499, 8379, 4088, 5530, 1503, 2736, 5621, 8767, 1021, 1236, 1960, 4254, 5295, 57492, 652, 868, 960, 6469, 7855, 8915, 56603, 399, 604, 639, 1739, 2267, 3280, 3570, 4092, 4627, 5728, 6461, 6670, 8440, 8995, 9760, 23240, 57178, 140885, 677, 678, 2475, 3146, 3566, 3574, 5074, 6595, 6850, 9231, 22914, 27086, 54900, 57630, 64919, 602, 814, 2150, 3714, 5734, 6385, 6868, 7805, 8289, 9580, 9935, 10758, 53833, 57089, 57705, 284194, 406991, 25, 27, 301, 673, 940, 970, 1525, 2309, 2319, 2934, 3140, 3485, 3553, 3955, 4067, 5914, 6095, 6541, 6556, 6714, 6774, 6794, 6932, 7356, 8456, 8546, 9306, 9474, 9750, 10457, 10892, 55626, 55636, 57580, 79798, 83737, 84433, 161882, 653499, 60, 86, 596, 857, 864, 896, 914, 1386, 1514, 1604, 1794, 1947, 1948, 2000, 2534, 2615, 2625, 3458, 3593, 3606, 3683, 3707, 4004, 4179, 4478, 5293, 5573, 5590, 5591, 5678, 5781, 6441, 6599, 6604, 6654, 6778, 6935, 7070, 7133, 7292, 7535, 7784, 8324, 8503, 8600, 11151, 11314, 23303, 23308, 26253, 51571, 54518, 55824, 56832, 57045, 57678, 57823, 58515, 59067, 64115, 64581, 79679, 79840, 80149, 80762, 115004, 146850, 160365, 196528, 407030, 383, 384, 572, 581, 915, 919, 921, 923, 924, 926, 939, 941, 942, 944, 961, 977, 1445, 1511, 1949, 1958, 2056, 2175, 2280, 2648, 2737, 2841, 3448, 3552, 3569, 3586, 3594, 3600, 3604, 3702, 3726, 3815, 3952, 3953, 3958, 4277, 4602, 5027, 5105, 5290, 5294, 5296, 5788, 5873, 5880, 5896, 5897, 5971, 6598, 6647, 6655, 6659, 6693, 7248, 7525, 7704, 8320, 8744, 8808, 8832, 8943, 9092, 9308, 9466, 9655, 9840, 10148, 10326, 10538, 10673, 10808, 11148, 22806, 23149, 23513, 23598, 27040, 27242, 29102, 29108, 29126, 29781, 29851, 30009, 51043, 51176, 51412, 54361, 55193, 56253, 56940, 57162, 64218, 64332, 64410, 64600, 64844, 79865, 80380, 80758, 84174, 84524, 84766, 126259, 149041, 257101, 440275, 441478, 653519, 654346, 100507436
Gene Ontology Biological Process	GO:0009894	regulation of catabolic process	2.97122e-05	0.000695491	0.176485	1.19302	enriched	993	539	117495	257397, 5581, 10221, 23677, 57521, 1956, 351, 51422, 51582, 949, 4088, 129563, 153090, 5747, 8767, 26137, 60412, 5291, 5770, 9686, 25819, 55187, 143686, 302, 2272, 4233, 4734, 5962, 79068, 868, 3688, 6469, 6653, 7855, 9759, 9821, 11178, 154, 339, 4092, 5317, 5660, 5728, 6885, 7128, 8239, 8945, 9698, 23255, 23429, 28996, 55294, 57533, 57589, 153769, 154214, 255488, 238, 292, 472, 677, 678, 863, 1452, 1454, 2475, 2719, 3146, 3607, 3667, 4780, 4905, 5305, 5774, 7430, 7942, 8604, 8897, 9531, 9611, 10643, 11044, 11124, 23287, 23604, 26986, 51375, 57154, 57630, 80204, 81603, 84879, 92140, 150684, 220441, 221937, 340485, 999, 1050, 3643, 3708, 3949, 4193, 4983, 5045, 5887, 6622, 6721, 7405, 7805, 9554, 9683, 9711, 10758, 10769, 11011, 22954, 23118, 23274, 25782, 25897, 25976, 27131, 27351, 28964, 51594, 55255, 55353, 55625, 64121, 79670, 79899, 83667, 84871, 84961, 152503, 406991, 13, 25, 27, 134, 493, 1153, 2309, 2626, 2668, 3093, 3553, 4035, 4850, 4953, 5071, 5270, 6093, 6125, 6556, 6774, 6794, 7356, 8140, 8313, 8531, 8554, 8647, 8667, 9474, 9781, 10133, 10644, 23019, 23369, 25831, 27074, 27244, 29934, 51429, 51684, 54541, 54855, 55054, 55332, 55603, 55626, 57535, 57690, 60592, 79660, 79699, 83737, 92196, 92345, 127544, 130507, 140710, 160418, 205860, 253943, 257364, 282679, 342977, 407008, 150, 208, 596, 823, 857, 1027, 1201, 1268, 1374, 1612, 1950, 2072, 2308, 2332, 2534, 2768, 2931, 2932, 3064, 3082, 3084, 3297, 3315, 3326, 3458, 3791, 4036, 4194, 4248, 4343, 4478, 4534, 4848, 5499, 5599, 5976, 6599, 6662, 7078, 7133, 7879, 8312, 8408, 8761, 8925, 9100, 9337, 9638, 9681, 9682, 10018, 10247, 10269, 10533, 10984, 11187, 22849, 23034, 23077, 23112, 23185, 23404, 25820, 26135, 26259, 26353, 26471, 27185, 27327, 29062, 29110, 29919, 29997, 51085, 51201, 51606, 54971, 55544, 55763, 55802, 56829, 57103, 57472, 57761, 58533, 64110, 64115, 79031, 79156, 80149, 80762, 85407, 85456, 120892, 124245, 140462, 165324, 203228, 219771, 221662, 256471, 340061, 340371, 340719, 389421, 440730, 32, 215, 225, 291, 317, 341, 405, 525, 527, 535, 572, 575, 580, 581, 665, 666, 819, 859, 950, 991, 1263, 1457, 1471, 1601, 1611, 1634, 1642, 1660, 1677, 1915, 1994, 2081, 2185, 2316, 2597, 2670, 2729, 2876, 2903, 3091, 3156, 3182, 3248, 3300, 3303, 3304, 3357, 3416, 3417, 3428, 3569, 3586, 3587, 3952, 3953, 4085, 4130, 4137, 4170, 4287, 4292, 4864, 4869, 4898, 4904, 4947, 5027, 5073, 5140, 5289, 5290, 5294, 5296, 5393, 5433, 5465, 5562, 5580, 5587, 5704, 5768, 6201, 6521, 6720, 6872, 7067, 7077, 7110, 7188, 7248, 7249, 7314, 7415, 7431, 7514, 7538, 7832, 7874, 7957, 8087, 8131, 8241, 8263, 8660, 8742, 8754, 8975, 8992, 9104, 9114, 9131, 9261, 9475, 9517, 9528, 9604, 9655, 9706, 9776, 9830, 9860, 9939, 9978, 10059, 10128, 10134, 10140, 10213, 10325, 10346, 10392, 10425, 10558, 10642, 10645, 10755, 11040, 11043, 11152, 11340, 22794, 22863, 22894, 23016, 23256, 23265, 23435, 23450, 23589, 23609, 25837, 25851, 25853, 25898, 25904, 26234, 27161, 27352, 27429, 28951, 29108, 29761, 29979, 51099, 51100, 51257, 51341, 51343, 51441, 51514, 54583, 54890, 55051, 55062, 55212, 55486, 55571, 55795, 56834, 57602, 57721, 60674, 64282, 64321, 64326, 64784, 64844, 65992, 66036, 79016, 79066, 79589, 79643, 80011, 81610, 84749, 85363, 85409, 87178, 90423, 90427, 90806, 90865, 91445, 94241, 112398, 113451, 117854, 128866, 140458, 144165, 149041, 154197, 166863, 166979, 167227, 171389, 196513, 207063, 219743, 221955, 245972, 245973, 246175, 255738, 339123, 339976, 340152, 345611, 399664, 400410, 474383
Gene Ontology Biological Process	GO:0033673	negative regulation of kinase activity	3.02475e-05	0.000705059	0.335731	1.39896	enriched	239	133	188282	84959, 10221, 54206, 655, 51422, 153090, 2810, 5291, 5770, 64754, 7026, 652, 868, 5339, 6653, 25937, 1030, 4616, 5569, 5728, 6461, 7128, 23603, 1026, 1647, 5305, 8850, 25998, 54900, 80824, 1050, 1849, 2776, 4771, 5570, 5795, 6622, 9711, 57493, 113791, 25, 1843, 3553, 4041, 4067, 5071, 5800, 5997, 9052, 9467, 55755, 84062, 84962, 406929, 857, 867, 1027, 2048, 3315, 3458, 3843, 5062, 5525, 5573, 5787, 5925, 6422, 7070, 9555, 10114, 10251, 10252, 10408, 11116, 11314, 23624, 26524, 51654, 57732, 57761, 58533, 64798, 80725, 84152, 124790, 103, 104, 859, 1445, 2646, 2660, 3087, 3156, 4137, 4221, 4298, 4869, 4921, 5170, 5478, 5575, 5576, 5577, 5580, 5788, 5794, 6317, 6546, 6895, 7249, 7532, 8660, 8692, 9104, 9655, 9961, 10019, 10527, 11142, 11329, 22843, 27250, 28951, 29108, 54892, 56940, 79007, 79643, 90007, 93650, 374462, 406922, 407040
Gene Ontology Biological Process	GO:0032535	regulation of cellular component size	3.0445e-05	0.000706705	0.268659	1.30821	enriched	364	228	155988	5581, 57521, 23189, 10602, 3778, 10512, 23105, 80206, 1236, 6840, 23499, 57609, 5962, 1946, 2045, 4133, 7410, 8829, 9821, 11078, 23566, 51474, 79890, 140469, 1739, 1906, 5728, 8440, 9353, 10458, 55604, 91584, 342184, 2475, 7430, 7476, 8301, 10371, 23108, 23191, 55243, 57154, 999, 1002, 1382, 2150, 2241, 2909, 4803, 5802, 5916, 9423, 10439, 29766, 54434, 55971, 57142, 57556, 81553, 93663, 343472, 25, 394, 627, 659, 832, 2934, 3984, 4131, 4825, 5341, 5865, 5879, 6711, 6792, 7422, 8766, 9168, 9723, 9948, 10109, 10501, 10505, 10509, 11135, 23075, 23394, 23580, 51429, 56262, 59341, 256949, 282679, 274, 382, 830, 1201, 2006, 2055, 2059, 2335, 2885, 2932, 3055, 3326, 3475, 3783, 4478, 4703, 4747, 4897, 5048, 5217, 5499, 6259, 6405, 6710, 6712, 7111, 7143, 7408, 7477, 7504, 8408, 9175, 9368, 9873, 10507, 10787, 11034, 11151, 26999, 27185, 51334, 51393, 51466, 51571, 54437, 54825, 54961, 57482, 57698, 64798, 65267, 84561, 85358, 85477, 89780, 163782, 196527, 223117, 406996, 442721, 88, 119, 120, 246, 393, 822, 829, 859, 1073, 1173, 1182, 1808, 1954, 2039, 2185, 2803, 3059, 3792, 4137, 4869, 5027, 5290, 5296, 5458, 5580, 5921, 6049, 6356, 6387, 6558, 6559, 6560, 6585, 7114, 7224, 7248, 7869, 9026, 9706, 9897, 9990, 10083, 10344, 10451, 10552, 10565, 10723, 22902, 23028, 23038, 23616, 25942, 29108, 29767, 50853, 51332, 51520, 55845, 57026, 57403, 57611, 57731, 64218, 65078, 79036, 80131, 81565, 81873, 85464, 119032, 150465, 282991, 286527, 343578, 643338
Gene Ontology Biological Process	GO:0045682	regulation of epidermis development	3.06483e-05	0.000708471	0.598316	1.81905	enriched	66	38	165471	5583, 54206, 2810, 79977, 652, 2118, 135228, 3280, 4664, 5727, 8202, 474, 677, 2247, 7421, 81537, 4926, 6093, 26154, 79413, 406911, 360, 2146, 3890, 4488, 5467, 9555, 1594, 3849, 6820, 7538, 8689, 9475, 23764, 29841, 50604, 54845, 222223
Gene Ontology Biological Process	GO:0045604	regulation of epidermal cell differentiation	3.10032e-05	0.000713715	0.62434	1.86701	enriched	59	34	174683	5583, 54206, 2810, 79977, 652, 2118, 135228, 3280, 5727, 8202, 474, 677, 2247, 7421, 81537, 4926, 6093, 26154, 79413, 406911, 360, 2146, 3890, 4488, 9555, 1594, 6820, 7538, 8689, 9475, 23764, 29841, 50604, 54845
Gene Ontology Biological Process	GO:0051056	regulation of small GTPase mediated signal transduction	3.12356e-05	0.000714497	0.276365	1.31833	enriched	304	201	246932	7074, 26037, 23094, 23189, 157285, 57568, 153090, 7204, 22898, 50650, 5291, 23362, 94134, 4233, 4254, 5962, 9448, 9649, 23092, 90627, 143872, 3688, 7410, 8829, 9901, 11214, 23268, 23365, 50649, 64283, 221472, 604, 8452, 9289, 9353, 26030, 55160, 57706, 1902, 4853, 9267, 9411, 9743, 10672, 23108, 23370, 23380, 27342, 57584, 57636, 2150, 2909, 3675, 4803, 4983, 6453, 10161, 27128, 28964, 29984, 55200, 57480, 57493, 64411, 79109, 83478, 84253, 93663, 128272, 154796, 25, 27, 394, 3685, 5879, 5923, 6714, 7042, 9290, 9750, 9927, 9938, 23075, 23263, 25959, 26230, 56990, 57569, 57580, 58480, 58504, 116985, 201176, 221178, 100271927, 117, 382, 392, 395, 408, 613, 867, 1123, 1124, 1435, 1794, 1795, 2048, 2059, 2149, 3084, 3707, 3845, 3925, 4168, 4650, 5909, 6654, 7052, 7984, 8729, 8997, 9639, 9922, 10144, 10156, 10251, 10252, 23550, 23607, 29127, 50619, 50848, 50937, 51196, 51571, 55114, 55667, 55843, 57449, 79658, 84033, 84144, 84952, 89890, 90167, 117178, 121512, 137735, 221002, 347273, 440730, 19, 29, 393, 1281, 1894, 2056, 2841, 4649, 5159, 5294, 5516, 5921, 5922, 6494, 6655, 7126, 7249, 8036, 8437, 9002, 9138, 9181, 10451, 10565, 10928, 22821, 22899, 23096, 23616, 25791, 27352, 54509, 55379, 56882, 57148, 57186, 57221, 65078, 79574, 84078, 84249, 84986, 89846, 117289, 199731, 221938, 253959, 253980, 343578
Gene Ontology Biological Process	GO:0060537	muscle tissue development	3.12937e-05	0.000714497	0.247649	1.28101	enriched	420	254	188952	2263, 861, 3720, 7048, 59269, 858, 2066, 655, 1499, 2817, 4088, 5530, 10512, 80206, 2274, 10413, 10611, 64855, 407007, 6840, 9686, 4729, 7026, 26011, 652, 2697, 3688, 4205, 4208, 5339, 6469, 6909, 11214, 56603, 205428, 688, 1739, 1832, 1906, 4000, 4092, 5727, 5728, 6445, 6926, 7161, 9734, 84700, 406, 1829, 2254, 2475, 3516, 4638, 4853, 7049, 7490, 9472, 27086, 998, 1959, 2047, 2139, 2247, 2248, 3131, 3488, 5915, 25976, 56261, 57493, 84525, 25, 467, 657, 1301, 1310, 1525, 1827, 2626, 4090, 4209, 4633, 5914, 5997, 6331, 6416, 6474, 6910, 7042, 7168, 7422, 7472, 7763, 8531, 8837, 8854, 9421, 9474, 9750, 10529, 51676, 55636, 161882, 406937, 407010, 596, 779, 857, 1909, 1948, 2006, 2539, 2627, 2931, 3084, 3344, 3475, 3776, 3845, 4036, 4086, 4488, 4534, 4703, 5307, 5573, 5925, 5999, 6262, 6444, 6548, 6662, 7093, 7504, 8324, 9096, 9148, 9456, 10052, 10269, 10362, 10804, 10848, 22943, 23414, 26471, 50937, 54715, 55553, 57158, 57486, 60485, 89780, 91807, 92737, 115701, 129446, 140628, 196528, 221662, 283149, 58, 88, 409, 607, 859, 983, 1073, 1281, 1465, 1466, 1756, 1901, 1958, 2065, 2138, 2253, 2280, 2317, 2648, 2660, 2702, 2876, 3398, 3670, 3792, 4487, 5079, 5156, 5159, 5239, 5318, 5457, 5465, 5562, 6198, 6261, 6497, 6546, 6608, 6899, 7040, 7046, 7135, 7139, 7248, 7547, 7832, 8048, 8131, 8320, 8470, 8538, 9975, 10038, 10370, 10791, 10891, 11149, 22953, 23135, 23764, 26281, 50507, 51176, 51231, 51778, 51804, 54583, 55909, 56983, 56999, 57057, 57462, 57496, 57538, 63950, 64091, 64208, 65009, 79647, 79810, 80208, 113622, 137814, 196541, 221496, 341405, 406935, 406984, 406987, 693129, 100126316
Gene Ontology Biological Process	GO:0090398	cellular senescence	3.23692e-05	0.000736036	0.479544	1.61534	enriched	107	61	125681	8091, 3480, 7014, 1021, 4217, 9891, 55532, 6909, 286053, 604, 1030, 4000, 5602, 5728, 6926, 10783, 57178, 406, 472, 1026, 5074, 51384, 3159, 4976, 7994, 10769, 25, 657, 6416, 9521, 23515, 1027, 3265, 4215, 4335, 5599, 7012, 7486, 10269, 23137, 115004, 384, 3398, 3622, 4869, 4904, 5580, 5604, 5606, 5608, 5609, 7015, 8550, 10370, 22925, 51343, 79677, 84417, 87178, 407004, 407040
Gene Ontology Biological Process	GO:0070304	positive regulation of stress-activated protein kinase signaling cascade	3.28868e-05	0.000744766	0.417406	1.51802	enriched	132	81	154099	23043, 23328, 351, 10913, 153090, 8767, 1236, 4281, 4217, 652, 9821, 4216, 4616, 6788, 22881, 27347, 28996, 153769, 1647, 3146, 7476, 9867, 10371, 23236, 51384, 57630, 2150, 7498, 50488, 3553, 4067, 5610, 6416, 7042, 7098, 7185, 7422, 9618, 23005, 23162, 51347, 55765, 57551, 59341, 60401, 768211, 3265, 4215, 7164, 7187, 7477, 8312, 8324, 8600, 9464, 27035, 51562, 55504, 80149, 222643, 392255, 331, 939, 1490, 2185, 3489, 3552, 3952, 4294, 4986, 5609, 7188, 8737, 9258, 9770, 10392, 11342, 23008, 29108, 56940, 84766
Gene Ontology Biological Process	GO:0050678	regulation of epithelial cell proliferation	3.41991e-05	0.000771349	0.259301	1.29602	enriched	413	217	142904	2263, 57521, 858, 1956, 4163, 6934, 54206, 860, 1499, 4088, 7857, 153090, 10413, 407007, 1021, 2810, 1960, 7026, 27152, 652, 1001, 4208, 5797, 6469, 8573, 8829, 57608, 135228, 595, 1030, 1739, 3280, 3912, 5727, 5728, 6239, 6788, 7128, 55294, 83481, 677, 2152, 2246, 2254, 2719, 3146, 3516, 4853, 5076, 6591, 7049, 7476, 64919, 998, 2069, 2247, 3911, 5228, 6678, 6868, 7039, 7421, 7498, 8828, 9982, 57142, 79152, 80173, 406991, 657, 659, 1012, 2321, 4070, 4781, 5017, 6331, 6657, 6774, 6794, 7042, 7057, 7422, 7472, 8013, 8805, 8837, 8854, 9788, 26051, 80004, 282679, 283131, 406911, 407010, 182, 240, 374, 687, 857, 864, 1027, 1232, 1285, 1386, 1948, 1950, 2625, 3265, 3593, 3791, 5080, 5155, 5293, 5335, 5365, 5467, 5591, 5617, 5654, 5796, 5828, 5909, 5925, 6422, 6662, 6935, 8324, 10247, 23213, 26471, 55679, 60485, 79031, 79805, 79812, 89780, 114821, 407024, 407030, 185, 350, 383, 405, 572, 581, 1601, 1813, 2138, 2260, 2523, 2624, 2683, 2693, 2876, 2896, 3091, 3357, 3586, 3664, 3670, 3725, 3915, 3952, 4221, 4609, 4804, 4824, 4830, 4838, 5170, 5176, 5268, 5314, 5587, 5607, 6356, 6387, 6489, 6608, 6776, 6869, 6899, 7040, 7046, 7424, 7538, 8660, 8742, 8862, 9104, 10344, 10522, 10765, 11061, 27202, 51804, 55109, 55840, 56005, 57504, 57599, 79084, 84432, 84913, 93974, 130367, 137814, 170302, 252983, 406968, 407004, 407040, 441478, 574449, 619552, 100423036
Gene Ontology Biological Process	GO:0010761	fibroblast migration	3.4517e-05	0.000775381	0.624919	1.86809	enriched	55	43	161549	5581, 5747, 3688, 5339, 9590, 23603, 84159, 7145, 8826, 9124, 10672, 51057, 55920, 2241, 2247, 6385, 79899, 673, 5879, 7057, 7763, 406937, 1201, 2768, 9368, 55198, 59, 393, 2039, 2530, 4921, 6546, 7040, 8394, 8692, 8874, 8879, 9219, 26060, 90355, 114757, 117584, 199953
Gene Ontology Biological Process	GO:0060419	heart growth	3.51602e-05	0.000786657	0.459205	1.58281	enriched	101	66	229043	2263, 861, 3720, 7048, 2066, 10413, 10611, 407007, 9686, 26011, 1848, 4208, 6909, 11214, 205428, 1906, 5728, 7161, 2254, 3516, 7049, 7490, 9472, 27086, 2247, 57493, 25, 657, 1525, 2626, 5997, 6416, 6910, 7042, 7472, 407010, 1852, 2539, 2627, 2931, 3776, 4086, 5573, 5999, 10409, 23414, 60485, 196528, 32, 859, 983, 1901, 5465, 6497, 7046, 8470, 10038, 10370, 26281, 57057, 65009, 113622, 406984, 406987, 693129, 100126316
Gene Ontology Biological Process	GO:0033561	regulation of water loss via skin	3.75306e-05	0.000836331	0.847905	2.33475	enriched	31	20	114688	9314, 2810, 4233, 5339, 56603, 57822, 79152, 26154, 389208, 3606, 3848, 3925, 7357, 64834, 1364, 3868, 29841, 51599, 59344, 388698
Gene Ontology Biological Process	GO:0055017	cardiac muscle tissue growth	3.87149e-05	0.000857284	0.476307	1.61012	enriched	92	60	239156	2263, 861, 3720, 7048, 2066, 10413, 10611, 407007, 9686, 26011, 4208, 6909, 11214, 205428, 1906, 5728, 7161, 2254, 3516, 7049, 9472, 27086, 2247, 57493, 25, 657, 1525, 2626, 5997, 6416, 6910, 7042, 7472, 407010, 2539, 2627, 2931, 3776, 4086, 5573, 5999, 23414, 60485, 196528, 859, 983, 1901, 5465, 6497, 7046, 8470, 10038, 10370, 26281, 57057, 65009, 406984, 406987, 693129, 100126316
Gene Ontology Biological Process	GO:0043123	positive regulation of I-kappaB kinase/NF-kappaB signaling	3.87786e-05	0.000857284	0.370875	1.449	enriched	188	104	117754	257397, 5581, 1499, 10913, 8767, 9516, 1236, 948, 2697, 8915, 11214, 51523, 6885, 10783, 356, 958, 1902, 81603, 92140, 2150, 3551, 6574, 9218, 10758, 10769, 22954, 23118, 23476, 79971, 25, 3553, 4919, 5071, 6398, 7098, 7132, 8743, 8795, 8837, 10892, 51704, 55765, 57153, 60401, 84433, 84962, 205860, 330, 1491, 2149, 2534, 4215, 5536, 5579, 5966, 7329, 7334, 8600, 23390, 27032, 29110, 51246, 55504, 57449, 64581, 80216, 80762, 92610, 142678, 222643, 329, 1653, 1665, 1894, 1896, 2280, 2316, 2597, 3357, 3552, 5494, 5587, 6275, 6285, 7105, 7188, 8737, 9830, 10342, 10346, 10392, 11040, 11043, 54602, 55223, 57161, 57162, 57708, 85363, 117854, 286343, 339123, 339976, 653519
Gene Ontology Biological Process	GO:0048738	cardiac muscle tissue development	3.92926e-05	0.00085947	0.312366	1.36666	enriched	240	152	210478	2263, 861, 3720, 7048, 2066, 655, 80206, 2274, 10413, 10611, 407007, 9686, 4729, 26011, 652, 2697, 3688, 4205, 4208, 5339, 6909, 11214, 205428, 1832, 1906, 4000, 4092, 5728, 6445, 6926, 7161, 84700, 1829, 2254, 2475, 3516, 4853, 7049, 7490, 9472, 27086, 998, 2247, 2248, 5915, 57493, 84525, 25, 657, 1301, 1525, 2626, 4090, 4633, 5914, 5997, 6331, 6416, 6474, 6910, 7042, 7168, 7422, 7472, 8854, 9421, 9474, 10529, 51676, 55636, 161882, 407010, 1909, 1948, 2539, 2627, 2931, 3084, 3776, 4036, 4086, 4488, 4703, 5573, 5999, 6262, 6444, 6548, 8324, 9096, 10052, 10269, 10804, 10848, 22943, 23414, 55553, 57158, 60485, 89780, 91807, 115701, 129446, 140628, 196528, 88, 409, 859, 983, 1901, 2065, 2253, 2280, 2648, 2702, 3398, 3670, 4487, 5156, 5159, 5318, 5457, 5465, 6497, 6546, 7040, 7046, 7135, 7139, 7248, 7547, 8048, 8131, 8470, 10038, 10370, 11149, 23135, 26281, 50507, 54583, 56999, 57057, 57538, 65009, 79810, 113622, 137814, 406984, 406987, 693129, 100126316
Gene Ontology Biological Process	GO:0097581	lamellipodium organization	3.96052e-05	0.00085947	0.478849	1.61422	enriched	92	65	179936	3983, 23189, 1969, 5295, 960, 3688, 7410, 10163, 50649, 6239, 8440, 9353, 23603, 55604, 84448, 2475, 7414, 23191, 23380, 998, 2241, 5168, 29984, 832, 1012, 5800, 5879, 6624, 6714, 10109, 22885, 84962, 123720, 221178, 4650, 5365, 8936, 10006, 10096, 10097, 10787, 51196, 55704, 90167, 92154, 406996, 1901, 2039, 2660, 3815, 5290, 5880, 6643, 8874, 9459, 10152, 10451, 10630, 10810, 29780, 51177, 55845, 55909, 64083, 79647
Gene Ontology Biological Process	GO:0051897	positive regulation of protein kinase B signaling	3.96287e-05	0.00085947	0.449136	1.56696	enriched	120	68	130743	1956, 3480, 6934, 5747, 9518, 407007, 1236, 5291, 4233, 114882, 3092, 3688, 5154, 6788, 2152, 7162, 92140, 2247, 3488, 3643, 5025, 5795, 57142, 85453, 388121, 406991, 642273, 940, 6714, 7057, 7295, 8904, 406929, 407006, 1950, 2621, 2625, 2651, 3084, 3326, 3606, 4036, 4486, 5293, 8600, 388581, 409, 558, 1839, 2260, 2876, 3059, 3952, 4157, 5008, 5290, 5294, 7040, 7046, 9258, 23533, 50507, 56005, 57462, 79727, 114897, 219736, 406935
Gene Ontology Biological Process	GO:0043066	negative regulation of apoptotic process	3.97821e-05	0.00085947	0.181516	1.19903	enriched	899	494	134467	2263, 8091, 5583, 1956, 3480, 6934, 7020, 655, 1499, 4088, 7857, 9314, 2274, 5621, 5747, 10413, 64855, 407007, 685, 1236, 2810, 5291, 5770, 1960, 2632, 3655, 4254, 5295, 9448, 55532, 307, 652, 960, 3688, 4208, 6469, 8829, 8915, 9821, 205428, 595, 604, 1906, 2898, 4000, 4091, 5081, 5728, 6195, 6926, 7128, 7849, 8995, 10428, 10449, 25816, 28996, 55074, 153769, 255488, 292, 474, 2475, 2869, 3574, 4780, 4853, 4929, 5076, 5626, 6591, 7476, 7490, 7534, 9531, 10049, 10461, 27086, 50515, 51542, 57630, 64919, 84236, 92140, 602, 875, 952, 1003, 1603, 1786, 2139, 4193, 4790, 4803, 4915, 4923, 4976, 5054, 5757, 6482, 6622, 7009, 7039, 10017, 10296, 10769, 22954, 25946, 55615, 57007, 64399, 79109, 219699, 399687, 406991, 100463486, 25, 134, 301, 627, 673, 894, 940, 1280, 1512, 1942, 2626, 2668, 3553, 3560, 3685, 4760, 5071, 5610, 5803, 6093, 6416, 6480, 6714, 6928, 7057, 7082, 7088, 7422, 8140, 8531, 8535, 8837, 8870, 9021, 9474, 9577, 9723, 9870, 10202, 10892, 23064, 23162, 23394, 27074, 29904, 30061, 50484, 51316, 55626, 57118, 57144, 57181, 60560, 64114, 79612, 80070, 81788, 83737, 84944, 342977, 406929, 406937, 406958, 407006, 208, 330, 332, 578, 596, 825, 831, 857, 867, 1027, 1072, 1201, 1491, 1495, 1612, 1654, 2020, 2055, 2149, 2308, 2621, 2625, 2627, 2893, 2932, 3055, 3064, 3082, 3265, 3297, 3315, 3326, 3476, 3707, 3791, 3845, 3875, 4036, 4194, 4255, 4331, 4335, 4488, 4544, 4747, 5036, 5062, 5166, 5456, 5467, 5590, 5591, 5599, 5611, 5624, 5641, 5664, 5743, 5925, 6422, 6464, 6491, 6548, 6648, 6662, 7101, 7417, 8503, 9212, 9464, 10114, 10507, 10525, 11151, 22943, 23596, 25778, 26471, 27069, 29949, 51129, 54463, 55679, 56984, 57678, 58533, 63893, 65267, 79658, 79679, 80149, 84678, 85450, 114804, 120892, 128434, 340371, 347902, 407030, 100463482, 103, 213, 231, 291, 308, 329, 331, 350, 384, 409, 551, 558, 573, 580, 581, 597, 624, 663, 665, 666, 672, 900, 939, 983, 1263, 1270, 1271, 1409, 1437, 1457, 1601, 1642, 1800, 1814, 1831, 2023, 2056, 2065, 2073, 2138, 2185, 2249, 2253, 2316, 2395, 2624, 2641, 2693, 2729, 2737, 2771, 2876, 2896, 3059, 3065, 3068, 3070, 3091, 3303, 3304, 3313, 3357, 3552, 3569, 3579, 3586, 3622, 3640, 3670, 3725, 3952, 3958, 4085, 4170, 4204, 4359, 4361, 4435, 4436, 4487, 4609, 4846, 4869, 4908, 4909, 4921, 5055, 5098, 5139, 5159, 5170, 5275, 5290, 5294, 5304, 5314, 5447, 5457, 5465, 5478, 5538, 5562, 5580, 5607, 5737, 5741, 5896, 5921, 6189, 6197, 6198, 6387, 6478, 6608, 6647, 6663, 6812, 6899, 7015, 7046, 7110, 7466, 7516, 7786, 7832, 8022, 8382, 8539, 8660, 8725, 8737, 8771, 8793, 8835, 8848, 8996, 9026, 9104, 9181, 9466, 10105, 10298, 10370, 10553, 10625, 10630, 10752, 10891, 11040, 11167, 23028, 23678, 23746, 25824, 25942, 26173, 26281, 26574, 27023, 27250, 27429, 51060, 51074, 51176, 51378, 51471, 51499, 51569, 51643, 51804, 54361, 54700, 54929, 54978, 55179, 55367, 55486, 55795, 56005, 56159, 56751, 57099, 57448, 63979, 64083, 64844, 65992, 79366, 79625, 79728, 79915, 80155, 80315, 80331, 81567, 83447, 83931, 84447, 85480, 92565, 94234, 112401, 117581, 117584, 133396, 137814, 171558, 192670, 338557, 388364, 406922, 406984, 415116, 100288485
Gene Ontology Biological Process	GO:0030038	contractile actin filament bundle assembly	3.98031e-05	0.00085947	0.453248	1.57341	enriched	108	76	173519	90102, 4088, 4233, 5295, 8829, 10163, 23332, 5829, 8452, 55160, 55604, 1902, 2475, 3693, 5058, 9124, 10580, 23370, 998, 4771, 5734, 6281, 6385, 406991, 25, 673, 3984, 4070, 5879, 6093, 6714, 7082, 7168, 85415, 116985, 221061, 221692, 406929, 71, 395, 408, 2006, 3925, 5062, 5217, 6422, 6548, 7791, 7984, 9639, 22998, 50848, 51466, 55704, 84952, 90167, 114822, 961, 1490, 1901, 2185, 5296, 6869, 7046, 7126, 7248, 9475, 10391, 10411, 22843, 22899, 23671, 54361, 55616, 85462, 253980
Gene Ontology Biological Process	GO:0043149	stress fiber assembly	3.98031e-05	0.00085947	0.453248	1.57341	enriched	108	76	173519	90102, 4088, 4233, 5295, 8829, 10163, 23332, 5829, 8452, 55160, 55604, 1902, 2475, 3693, 5058, 9124, 10580, 23370, 998, 4771, 5734, 6281, 6385, 406991, 25, 673, 3984, 4070, 5879, 6093, 6714, 7082, 7168, 85415, 116985, 221061, 221692, 406929, 71, 395, 408, 2006, 3925, 5062, 5217, 6422, 6548, 7791, 7984, 9639, 22998, 50848, 51466, 55704, 84952, 90167, 114822, 961, 1490, 1901, 2185, 5296, 6869, 7046, 7126, 7248, 9475, 10391, 10411, 22843, 22899, 23671, 54361, 55616, 85462, 253980
Gene Ontology Biological Process	GO:0048534	hematopoietic or lymphoid organ development	4.06259e-05	0.000873848	0.174665	1.19085	enriched	958	512	122344	2263, 861, 3720, 84959, 7048, 10221, 2131, 23094, 351, 860, 1499, 8379, 1969, 5530, 9314, 2736, 8767, 9644, 55904, 57217, 407007, 1021, 1236, 302, 1960, 4254, 5295, 56998, 57492, 87, 92, 652, 3688, 4208, 6469, 7855, 9759, 10163, 54502, 56603, 84529, 112616, 135228, 399, 604, 639, 1030, 3280, 3570, 4092, 4627, 6461, 6670, 6788, 8995, 9734, 9760, 23240, 28996, 55294, 57178, 79705, 292, 472, 677, 678, 863, 1316, 1399, 2067, 2122, 2475, 2719, 3146, 3516, 3566, 3574, 3784, 3976, 4780, 4853, 5305, 5450, 6591, 6595, 6850, 7049, 7071, 8301, 10461, 27086, 54790, 57630, 64919, 338382, 602, 814, 998, 1015, 1050, 2150, 3696, 3714, 4291, 4920, 5336, 5734, 5795, 5916, 6482, 6868, 7163, 7994, 8289, 8621, 9580, 9935, 10296, 10758, 23522, 23648, 25946, 25976, 29766, 57089, 57623, 406991, 25, 142, 301, 673, 785, 940, 1054, 1265, 2034, 2120, 2309, 2321, 3140, 3553, 3955, 4041, 4067, 4090, 4300, 4643, 4739, 4850, 5341, 5594, 5610, 5613, 5803, 5914, 6095, 6714, 6774, 6794, 6929, 6932, 7042, 7098, 7422, 8328, 8456, 8546, 9290, 9474, 9607, 9855, 9948, 10100, 10202, 10892, 23054, 23774, 25831, 29760, 30061, 51274, 51522, 51621, 55626, 55636, 56262, 56975, 57580, 79798, 83737, 84433, 84456, 91355, 146433, 161882, 169200, 171023, 284266, 406911, 406937, 407006, 407008, 440712, 60, 86, 91, 182, 578, 596, 613, 864, 914, 1386, 1435, 1441, 1514, 1794, 2009, 2113, 2146, 2200, 2539, 2621, 2625, 2815, 3106, 3175, 3200, 3205, 3297, 3458, 3593, 3606, 3635, 3694, 3707, 3791, 3930, 4179, 4222, 4297, 4772, 4891, 5048, 5087, 5293, 5590, 5591, 5678, 5781, 5925, 6422, 6599, 6604, 6648, 6654, 6778, 6935, 7226, 7292, 7535, 8111, 8324, 8503, 8543, 8600, 8761, 9048, 9070, 9119, 9464, 9636, 9646, 9991, 10006, 10018, 10269, 10320, 23456, 26013, 26253, 28982, 54443, 54517, 54838, 55619, 56033, 56832, 57045, 59067, 60682, 64115, 64783, 79840, 80149, 80762, 84623, 84750, 85477, 89780, 114771, 114803, 116151, 124976, 146850, 150372, 168002, 196528, 221395, 342371, 407030, 554313, 641649, 100141515, 103, 119, 325, 405, 558, 572, 581, 632, 643, 669, 915, 939, 941, 942, 944, 1106, 1397, 1437, 1636, 1958, 2038, 2039, 2049, 2056, 2101, 2175, 2185, 2194, 2300, 2304, 2313, 2316, 2488, 2624, 2648, 2672, 2737, 2841, 2872, 3059, 3087, 3091, 3213, 3303, 3304, 3313, 3398, 3428, 3448, 3552, 3569, 3586, 3589, 3594, 3600, 3604, 3624, 3702, 3725, 3726, 3815, 3952, 3953, 4066, 4189, 4212, 4323, 4436, 4602, 4609, 4783, 4792, 5008, 5079, 5105, 5156, 5238, 5296, 5308, 5457, 5458, 5604, 5605, 5657, 5788, 5896, 5897, 5971, 5978, 6223, 6521, 6598, 6647, 6655, 6659, 6693, 6729, 6899, 7040, 7046, 7067, 7153, 7155, 7173, 7248, 7538, 7704, 8320, 8362, 8451, 8692, 8737, 8744, 8763, 8808, 8840, 8861, 8879, 8943, 9092, 9258, 9308, 9655, 9678, 9770, 9833, 9840, 10014, 10019, 10365, 10370, 10425, 10468, 10538, 10630, 10673, 10766, 11149, 22806, 22985, 23228, 23335, 23598, 25942, 25979, 26276, 27102, 29086, 29102, 29781, 29887, 30009, 50604, 51043, 51176, 51341, 51412, 51441, 51804, 54361, 54861, 54892, 54997, 55008, 55193, 55326, 55526, 55795, 56253, 56834, 57721, 64218, 64332, 64410, 64806, 65082, 79641, 80758, 83700, 83881, 84293, 84447, 84524, 84766, 93974, 94081, 121340, 130733, 133396, 133522, 139818, 140685, 149041, 150274, 257101, 359948, 441478, 653519
Gene Ontology Biological Process	GO:0120039	plasma membrane bounded cell projection morphogenesis	4.10602e-05	0.000879793	0.192639	1.21245	enriched	639	412	292134	2263, 56288, 23022, 23043, 23327, 7074, 26037, 2131, 3480, 23189, 351, 655, 1499, 9693, 214, 1969, 5530, 8522, 10512, 23105, 153090, 1523, 2736, 5747, 7204, 10611, 23242, 64855, 288, 3908, 5818, 6857, 23499, 57609, 1000, 4155, 4734, 9448, 10090, 55740, 57520, 473, 960, 1946, 2045, 3688, 3918, 4133, 4205, 5362, 5797, 6469, 8829, 10163, 11178, 23566, 399, 1605, 1906, 2043, 2128, 3909, 5727, 5728, 6239, 8239, 9353, 10458, 23603, 26115, 91584, 474, 1272, 2823, 4756, 4853, 4929, 5058, 5076, 6446, 7162, 7414, 7476, 8301, 8826, 9355, 9378, 9699, 10371, 22891, 23191, 23380, 27067, 53335, 57154, 57624, 59352, 64919, 84612, 84879, 114798, 345651, 729920, 780, 885, 998, 999, 1002, 1382, 1889, 1907, 1908, 1959, 2016, 2047, 2909, 3799, 3800, 3911, 4803, 4915, 4983, 5168, 5802, 8828, 9043, 9334, 9369, 9423, 10439, 23072, 23114, 50488, 51299, 57142, 57498, 57556, 84189, 133418, 219699, 343472, 25, 334, 627, 658, 659, 673, 1942, 2115, 2668, 3672, 3984, 4131, 4781, 4825, 5071, 5361, 5800, 5803, 5879, 6093, 6277, 6474, 6586, 6714, 6792, 6794, 7422, 7465, 8904, 9723, 10160, 10501, 10505, 10509, 23025, 23026, 23316, 23394, 23405, 26039, 26047, 26230, 29904, 50618, 51347, 53942, 57551, 84062, 85440, 90249, 220202, 221692, 344901, 494470, 60, 596, 816, 1072, 1123, 1909, 1947, 1948, 2042, 2048, 2050, 2297, 2335, 2534, 2625, 2932, 3326, 3475, 3925, 3975, 3996, 4009, 4036, 4168, 4343, 4650, 4684, 4747, 4854, 4891, 4897, 5015, 5048, 5062, 5080, 5364, 5365, 5454, 5459, 5590, 5781, 6259, 6383, 6405, 6654, 6905, 7070, 7101, 7143, 7408, 7477, 7504, 7852, 8128, 8408, 8936, 8997, 9048, 9175, 9201, 9252, 9331, 9499, 9576, 9638, 10006, 10097, 10154, 10196, 10251, 10507, 10787, 11141, 22853, 22871, 22999, 23077, 23303, 23390, 23769, 25987, 26052, 26259, 26999, 27185, 50944, 51393, 51473, 51760, 54437, 55619, 56924, 57453, 57698, 65059, 80725, 84079, 84623, 85358, 89780, 91653, 114804, 120892, 128434, 203228, 223117, 104, 107, 393, 575, 682, 1400, 1496, 1808, 1813, 1949, 1952, 1954, 2049, 2051, 2637, 2737, 2803, 3110, 3670, 3792, 3798, 4038, 4076, 4130, 4137, 4649, 4744, 4804, 4858, 4884, 4908, 4909, 4917, 5457, 5458, 5604, 5605, 5880, 6049, 6285, 6387, 6477, 6585, 6608, 6643, 6812, 7155, 7224, 7314, 7368, 7436, 7869, 8022, 8322, 8437, 8633, 8650, 8874, 8941, 9211, 9253, 9706, 9962, 10152, 10381, 10630, 10642, 10678, 10752, 10890, 11313, 22902, 22903, 23181, 23426, 23654, 23767, 25791, 25942, 27020, 27023, 50674, 51062, 51177, 51199, 55079, 56956, 57611, 57731, 64218, 65078, 66000, 79006, 79600, 79791, 80208, 81565, 84258, 84298, 84446, 84665, 140578, 150465, 151835, 170302, 203447, 222950, 285220, 389549, 440275, 644168
Gene Ontology Biological Process	GO:0009725	response to hormone	4.29791e-05	0.000917381	0.181719	1.19928	enriched	857	487	135032	5581, 7048, 858, 3480, 6513, 23189, 54206, 655, 760, 9612, 3673, 11031, 2274, 5747, 9518, 10413, 1236, 5770, 64754, 143686, 114, 2494, 4155, 4644, 4734, 5295, 5962, 8412, 54828, 55532, 114882, 652, 1946, 2103, 2770, 3351, 3490, 4208, 6382, 6653, 79746, 595, 1605, 1906, 2099, 2887, 3280, 4091, 5724, 5791, 5829, 7849, 8202, 9353, 9734, 10458, 23081, 27347, 57178, 81606, 89766, 406, 476, 677, 678, 1176, 2475, 3566, 3667, 3784, 4780, 4929, 5058, 5251, 5305, 6446, 7049, 7476, 7490, 8850, 9611, 10580, 23191, 23236, 27086, 51719, 57707, 84830, 133060, 163732, 31, 306, 594, 952, 1508, 1959, 2069, 2241, 2720, 3488, 3643, 3675, 4005, 4199, 4790, 5066, 5228, 5315, 5327, 5734, 5915, 5916, 6121, 6256, 6337, 7035, 7332, 8289, 27131, 51141, 51366, 55625, 55809, 55971, 83667, 132864, 376497, 142, 301, 445, 1512, 1828, 2309, 2690, 3485, 3553, 3973, 4067, 4131, 4311, 4825, 4842, 5914, 6093, 6528, 6569, 6586, 6714, 6755, 6774, 6794, 7042, 7057, 7356, 8013, 8313, 8611, 8614, 8647, 8743, 8805, 8837, 9021, 10499, 10568, 10634, 23019, 23054, 23516, 23543, 25959, 29904, 54541, 55777, 59341, 59350, 64210, 84275, 114907, 140710, 201475, 340706, 344901, 406937, 150, 190, 208, 249, 353, 374, 590, 596, 687, 857, 896, 1027, 1435, 1495, 1514, 1909, 1977, 2200, 2308, 2549, 2625, 2627, 2650, 2782, 2885, 2908, 2931, 2932, 3275, 3283, 3297, 3880, 4036, 4303, 4306, 4747, 4848, 4916, 5021, 5166, 5467, 5579, 5590, 5591, 5743, 5781, 5905, 5910, 5925, 6422, 6429, 6430, 6464, 6548, 6599, 6754, 6778, 6781, 7078, 7101, 7292, 7357, 7442, 7477, 8503, 8892, 9063, 9070, 10011, 10018, 10267, 10498, 25828, 26524, 54331, 55198, 55667, 56937, 57761, 64710, 388581, 2, 15, 21, 49, 58, 88, 178, 185, 186, 197, 383, 411, 552, 572, 583, 632, 672, 682, 815, 1036, 1109, 1281, 1364, 1369, 1407, 1445, 1490, 1520, 1536, 1584, 1585, 1594, 1601, 1636, 1645, 1958, 2056, 2101, 2104, 2180, 2185, 2660, 2692, 2693, 2695, 2729, 2737, 2771, 2805, 2852, 2875, 2876, 3033, 3059, 3065, 3169, 3177, 3303, 3304, 3416, 3417, 3484, 3569, 3586, 3624, 3638, 3670, 3815, 3952, 3953, 4048, 4142, 4221, 4246, 4313, 4323, 4435, 4440, 4821, 4824, 4838, 4846, 4864, 4921, 4986, 5019, 5030, 5031, 5069, 5105, 5111, 5122, 5140, 5159, 5170, 5176, 5290, 5296, 5447, 5458, 5465, 5547, 5562, 5580, 5737, 5741, 5929, 5931, 5936, 5978, 6049, 6198, 6338, 6387, 6559, 6652, 6663, 6715, 6720, 6751, 6775, 6776, 6869, 7040, 7067, 7068, 7077, 7110, 7181, 7200, 7248, 7249, 7425, 7532, 7538, 7832, 8048, 8061, 8648, 8660, 8725, 8754, 8835, 8891, 8893, 9131, 9325, 9475, 9564, 9575, 9604, 9663, 9847, 9852, 9882, 9975, 10002, 10014, 10076, 10148, 10370, 10424, 10432, 10474, 10628, 10726, 10728, 10865, 10890, 10902, 11057, 11240, 22937, 23028, 23038, 23175, 23235, 23433, 26060, 27019, 27043, 28999, 29988, 50964, 51043, 51083, 51341, 51569, 54328, 54658, 54675, 55022, 55818, 55885, 55915, 57617, 65992, 79602, 80339, 81565, 83990, 84687, 84709, 85004, 87178, 90226, 112398, 114131, 117581, 119392, 121340, 123041, 133522, 164091, 167465, 196541, 252983, 255738, 261729, 376267, 406935, 730249
Gene Ontology Biological Process	GO:0051495	positive regulation of cytoskeleton organization	4.3792e-05	0.000931165	0.357172	1.42928	enriched	195	116	122452	5581, 10602, 4088, 1236, 4233, 54828, 8829, 10163, 23332, 1739, 1906, 5829, 8440, 10458, 55160, 55604, 89795, 342184, 1902, 2475, 5058, 6249, 23191, 55243, 171024, 998, 1778, 2150, 2241, 4771, 6281, 6385, 10142, 22919, 28964, 55971, 25, 673, 2934, 3984, 4131, 4926, 5341, 5879, 7168, 9788, 9948, 10109, 11135, 11346, 23075, 23580, 51429, 55755, 59341, 123720, 274, 382, 1027, 2885, 3055, 3265, 4916, 5217, 6422, 6491, 7408, 7984, 8936, 9639, 9659, 9873, 10787, 11034, 22998, 51466, 55704, 55835, 57482, 85477, 91807, 442721, 88, 246, 859, 961, 1073, 1490, 2185, 3059, 3303, 3304, 4137, 4204, 4908, 5027, 6356, 6869, 7046, 7248, 9475, 9793, 10152, 10344, 10411, 10810, 10850, 22843, 22899, 29108, 54361, 55845, 57026, 57606, 153241, 643338
Gene Ontology Biological Process	GO:0046330	positive regulation of JNK cascade	4.46687e-05	0.000946196	0.472786	1.60446	enriched	96	60	148596	23043, 351, 10913, 153090, 8767, 1236, 4217, 9821, 4616, 6788, 22881, 28996, 153769, 1647, 3146, 7476, 9867, 10371, 23236, 51384, 57630, 2150, 50488, 3553, 6416, 7098, 7185, 9618, 23005, 23162, 51347, 57551, 59341, 60401, 3265, 7164, 7187, 7477, 8312, 8324, 8600, 27035, 51562, 55504, 222643, 331, 939, 1490, 2185, 3552, 4294, 5609, 7188, 8737, 9258, 9770, 10392, 29108, 56940, 84766
Gene Ontology Biological Process	GO:0045926	negative regulation of growth	4.61067e-05	0.000972955	0.318286	1.37477	enriched	249	145	159229	3720, 7048, 23677, 4088, 10512, 23105, 9518, 9686, 57609, 652, 2045, 2697, 4133, 8829, 9792, 131566, 154, 604, 5727, 5728, 6788, 7161, 9353, 1026, 2719, 6595, 7490, 10371, 10743, 23286, 27086, 53335, 153, 623, 999, 2261, 2786, 3488, 5795, 5802, 9043, 9423, 51379, 56649, 57142, 57556, 79960, 80014, 83667, 659, 1525, 4502, 4633, 5270, 5997, 6586, 6794, 6910, 7042, 8614, 9723, 10501, 10505, 10509, 51316, 54879, 56981, 344901, 91, 596, 694, 1027, 1654, 2539, 2931, 3475, 3776, 5467, 5518, 5641, 5925, 5999, 6259, 6405, 6422, 6532, 7093, 7143, 8408, 10507, 51447, 54437, 54825, 55841, 60485, 85407, 89780, 123879, 223117, 186, 393, 583, 859, 1594, 1601, 2023, 2273, 2395, 2660, 3091, 3172, 3300, 3303, 3304, 3624, 4487, 4490, 4501, 5465, 5538, 5931, 6049, 6494, 6585, 7040, 7869, 8692, 8835, 9706, 10201, 10370, 29948, 55840, 57446, 58189, 64218, 64321, 65078, 84687, 85004, 87178, 203245, 400410, 406984, 100126316
Gene Ontology Biological Process	GO:0060562	epithelial tube morphogenesis	4.64078e-05	0.000973349	0.266206	1.305	enriched	335	198	184028	2263, 7048, 2131, 655, 1499, 25902, 1969, 4088, 9620, 2736, 10413, 23242, 4233, 56998, 79977, 90627, 652, 2045, 4208, 5754, 6469, 6909, 8829, 8915, 9645, 1605, 1739, 1906, 2043, 2099, 3280, 5727, 6788, 6926, 7849, 8945, 9353, 27443, 57822, 342184, 2246, 2719, 3516, 4853, 5058, 5076, 7490, 8321, 9231, 9355, 10672, 27086, 55083, 65979, 388, 780, 2247, 2909, 3911, 4976, 5420, 5567, 5916, 6385, 7421, 7798, 9423, 9955, 57619, 64399, 406991, 25, 1512, 2626, 2668, 4041, 4070, 5613, 5914, 6714, 6928, 7042, 7422, 7472, 9421, 9723, 9788, 23552, 25831, 25932, 26005, 51676, 51684, 80004, 83605, 91355, 374, 596, 1282, 1435, 1909, 1948, 1950, 2297, 2625, 2908, 3791, 3845, 3975, 4036, 4488, 4522, 5087, 5293, 5499, 6262, 6422, 6491, 6662, 6768, 7408, 7852, 8543, 9464, 10252, 10653, 25928, 29072, 55366, 57216, 57545, 64478, 64783, 79812, 84678, 89780, 115908, 186, 317, 859, 1954, 2138, 2253, 2348, 2637, 2648, 2737, 3091, 3169, 3579, 4323, 4435, 4524, 4609, 4824, 4838, 5314, 5534, 5898, 6201, 6356, 6497, 6608, 6659, 7040, 7248, 7249, 7289, 7475, 7547, 8323, 8914, 10370, 10427, 10522, 10765, 10959, 23513, 23654, 25789, 51176, 51804, 54361, 55036, 55212, 57057, 57534, 64321, 65009, 79600, 80000, 83852, 144165, 157506, 170690, 219736, 255743, 441478
Gene Ontology Biological Process	GO:1901653	cellular response to peptide	4.64748e-05	0.000973349	0.26424	1.30244	enriched	371	210	134633	858, 3480, 23189, 54206, 351, 760, 11031, 5621, 5747, 8767, 9518, 5770, 55107, 143686, 114, 773, 948, 4644, 5295, 8412, 55532, 114882, 2697, 6653, 79746, 154, 1906, 2043, 2887, 4363, 5791, 5829, 9734, 10458, 89766, 677, 1176, 3667, 4780, 4929, 5305, 8850, 10580, 23191, 23236, 133060, 2241, 3643, 4193, 4790, 5315, 5327, 6121, 6337, 27131, 51141, 55625, 55971, 132864, 376497, 142, 445, 1663, 2309, 2690, 3553, 3973, 4035, 4067, 4131, 4825, 6093, 6714, 6774, 8013, 8837, 9021, 10499, 23516, 29904, 51274, 55777, 84275, 140710, 201475, 340706, 406937, 208, 353, 857, 896, 1909, 2048, 2200, 2308, 2534, 2549, 2885, 2931, 2932, 3297, 4303, 5166, 5579, 5590, 5591, 5641, 5781, 5905, 5910, 5925, 6430, 6464, 6548, 6599, 6778, 8503, 10018, 23621, 55198, 55667, 57761, 58533, 64710, 388581, 88, 185, 186, 197, 383, 632, 815, 1445, 1584, 1585, 2101, 2660, 2692, 2693, 2729, 2771, 2805, 2852, 2875, 2915, 3177, 3416, 3484, 3624, 3638, 3952, 4142, 4221, 4804, 4921, 5105, 5140, 5170, 5290, 5296, 5447, 5458, 5562, 5580, 5936, 6198, 6338, 6715, 6720, 6776, 7249, 7431, 7532, 8048, 8462, 8648, 8660, 8835, 8914, 9181, 9475, 9564, 9663, 9847, 9882, 10014, 10365, 10392, 10890, 23038, 23175, 23235, 23433, 23641, 26060, 27019, 28999, 29988, 51043, 54328, 55022, 80339, 81565, 83990, 84687, 84709, 252983, 255738, 376267, 406935
Gene Ontology Biological Process	GO:0032231	regulation of actin filament bundle assembly	4.68021e-05	0.000976533	0.452915	1.57289	enriched	107	72	171395	90102, 4088, 4233, 5295, 5962, 8829, 10163, 23332, 5829, 55160, 55604, 1902, 2475, 5058, 23370, 171024, 998, 4771, 5734, 6281, 6385, 406991, 25, 673, 3984, 4070, 5071, 5341, 5879, 6093, 7082, 7168, 9788, 11346, 23075, 85415, 116985, 406929, 71, 395, 3925, 5062, 5217, 6422, 6548, 7984, 9639, 22998, 50848, 50944, 51466, 55704, 84952, 85358, 90167, 114822, 961, 1490, 1901, 2316, 5296, 6869, 7046, 7248, 9475, 10391, 10411, 22843, 22899, 23671, 54361, 55616
Gene Ontology Biological Process	GO:0043616	keratinocyte proliferation	4.76753e-05	0.000988891	0.614192	1.84816	enriched	55	34	226095	2263, 10413, 2810, 27152, 1001, 8573, 135228, 5727, 83481, 677, 4853, 6591, 51384, 64919, 2069, 7421, 55612, 80173, 406991, 1012, 5017, 406911, 374, 687, 1948, 5467, 5796, 6935, 3664, 3849, 5587, 7538, 10468, 252983
Gene Ontology Biological Process	GO:0043409	negative regulation of MAPK cascade	4.77493e-05	0.000988891	0.374301	1.45397	enriched	181	99	211586	3480, 54206, 655, 200734, 153090, 1847, 5291, 5770, 652, 1848, 6653, 1605, 1739, 2043, 5728, 140885, 153769, 2122, 2192, 3976, 7430, 9611, 54900, 80824, 1849, 2150, 4771, 5795, 55870, 57556, 154043, 406991, 25, 467, 1843, 1942, 3553, 4067, 5071, 5997, 51347, 63977, 83737, 255082, 406929, 407006, 857, 1540, 1846, 1852, 2048, 2308, 3476, 5048, 5518, 6422, 7078, 9368, 10114, 10251, 10252, 11117, 11314, 23624, 65268, 407024, 259, 859, 1445, 1601, 1844, 1850, 2852, 3156, 4221, 4609, 5027, 5037, 5296, 5478, 5580, 5788, 5801, 6317, 8000, 8692, 10019, 10048, 10318, 11329, 27250, 51207, 51231, 55584, 55885, 171389, 221496, 285315, 406922
Gene Ontology Biological Process	GO:0090162	establishment of epithelial cell polarity	4.9897e-05	0.00102954	0.712967	2.04004	enriched	34	23	217365	2195, 56288, 23094, 5754, 6469, 23332, 3280, 23150, 9267, 55691, 998, 4983, 55612, 154796, 399687, 382, 4478, 9368, 85302, 4649, 23616, 57662, 64083
Gene Ontology Biological Process	GO:0006469	negative regulation of protein kinase activity	5.00912e-05	0.00102973	0.340842	1.40613	enriched	215	119	198008	84959, 10221, 54206, 655, 51422, 153090, 2810, 5291, 5770, 64754, 7026, 652, 868, 5339, 6653, 25937, 1030, 4616, 5569, 5728, 6461, 7128, 23603, 1026, 1647, 8850, 25998, 54900, 80824, 1050, 1849, 2776, 4771, 5570, 5795, 6622, 57493, 25, 1843, 3553, 4041, 4067, 5800, 5997, 9052, 9467, 55755, 84062, 406929, 857, 867, 1027, 2048, 3315, 3458, 3843, 5062, 5573, 5787, 5925, 6422, 7070, 9555, 10114, 10251, 10252, 11116, 11314, 23624, 26524, 51654, 57732, 57761, 58533, 64798, 80725, 84152, 124790, 103, 104, 859, 3087, 3156, 4221, 4298, 4869, 5170, 5478, 5575, 5576, 5577, 5580, 5788, 5794, 6317, 6546, 6895, 7249, 7532, 8692, 9104, 9655, 9961, 10019, 10527, 11142, 11329, 22843, 27250, 28951, 29108, 54892, 56940, 79007, 79643, 93650, 374462, 406922, 407040
Gene Ontology Biological Process	GO:0042246	tissue regeneration	5.16334e-05	0.00105754	0.553759	1.73978	enriched	72	46	211594	861, 7048, 2066, 5530, 10413, 688, 928, 1605, 83481, 1026, 7476, 59352, 84525, 301, 2626, 4815, 5782, 6657, 8837, 10404, 130827, 101929726, 825, 1027, 2146, 3475, 4814, 5467, 5738, 8324, 407024, 347, 607, 2660, 2876, 3484, 3836, 5340, 5653, 6895, 7006, 7104, 55909, 79647, 158376, 389827
Gene Ontology Biological Process	GO:0010975	regulation of neuron projection development	5.20969e-05	0.00106312	0.228153	1.25628	enriched	445	277	254243	2889, 23043, 23327, 7074, 26037, 3480, 23189, 157285, 655, 7025, 9693, 5530, 9314, 10512, 23105, 153090, 1523, 5793, 9863, 10611, 23242, 407007, 23499, 55714, 57609, 1000, 3655, 4155, 4734, 8507, 10090, 57520, 1946, 2045, 4133, 5362, 5754, 8829, 11178, 23566, 2043, 3280, 5728, 5780, 8428, 9139, 9353, 9760, 10458, 26115, 57554, 91584, 238, 818, 1272, 1399, 1902, 4780, 5058, 7476, 8321, 10371, 22891, 23191, 27067, 53335, 57154, 84879, 114798, 466, 952, 999, 1002, 1382, 1608, 2909, 3675, 4803, 4915, 4920, 5396, 5802, 6695, 9423, 23072, 57142, 57498, 57556, 120114, 146760, 25, 27, 627, 659, 673, 1716, 1942, 3984, 4067, 4131, 4919, 5361, 5792, 5800, 5997, 6474, 6792, 6794, 7422, 8837, 9723, 10501, 10505, 10509, 22876, 23064, 23316, 23373, 23394, 26039, 26230, 29904, 57118, 59341, 80258, 84062, 84816, 124925, 220202, 407006, 382, 816, 1072, 1123, 1268, 1948, 2042, 2048, 2146, 2335, 2534, 2625, 2895, 2931, 2932, 3082, 3475, 4168, 4747, 4897, 4916, 5048, 5062, 5364, 5365, 5454, 6259, 6383, 6405, 6422, 7070, 7101, 7143, 7504, 8408, 9175, 9638, 10097, 10154, 10498, 10507, 10690, 11141, 22871, 22943, 23077, 23303, 23413, 25987, 26052, 26259, 27185, 51393, 54437, 54986, 55704, 57187, 57698, 64764, 80725, 84079, 85358, 89780, 90167, 91752, 120892, 126520, 221074, 223117, 257194, 389658, 440730, 393, 411, 950, 991, 1270, 1400, 1496, 1601, 1949, 1954, 2049, 2056, 2185, 2316, 2670, 2672, 2803, 2896, 3792, 4038, 4076, 4137, 4139, 4858, 5176, 5274, 5458, 5526, 5587, 5604, 5605, 5653, 6049, 6387, 6585, 6616, 7224, 7248, 7431, 7436, 7869, 9706, 9860, 9896, 10152, 10938, 22902, 23028, 23258, 23271, 23654, 25791, 27020, 50674, 51199, 55079, 55754, 57611, 64218, 65009, 65078, 79006, 79625, 79791, 81565, 83999, 84446, 84709, 93650, 114788, 140578, 154141, 162427, 163404, 285016
Gene Ontology Biological Process	GO:0051403	stress-activated MAPK cascade	5.24851e-05	0.00106713	0.310819	1.36454	enriched	239	138	147653	23043, 10221, 1956, 3480, 23328, 351, 4088, 10913, 153090, 8767, 1236, 4281, 4217, 9448, 652, 9821, 1739, 4216, 4616, 5602, 6788, 6885, 22881, 27347, 28996, 140885, 153769, 677, 1399, 1647, 2122, 3146, 7430, 7476, 9611, 9867, 10371, 23236, 23239, 51384, 57630, 80824, 2047, 2150, 3551, 4790, 5734, 7498, 50488, 260425, 1843, 3553, 5071, 5594, 5610, 6416, 7042, 7098, 7185, 7422, 9618, 23005, 23162, 51347, 55765, 57551, 59341, 60401, 83605, 83737, 768211, 1386, 1540, 1852, 2308, 3082, 3265, 3476, 4215, 5048, 5599, 6422, 7164, 7187, 7477, 8312, 8324, 8491, 8600, 9175, 9464, 10114, 27035, 51562, 54986, 55504, 80149, 120892, 222643, 392255, 259, 331, 859, 939, 1490, 2185, 3489, 3552, 3952, 4221, 4294, 4609, 4986, 5478, 5603, 5604, 5605, 5606, 5608, 5609, 6317, 7188, 7538, 7786, 8737, 9258, 9261, 9459, 9770, 10044, 10392, 23008, 27250, 29108, 29969, 51776, 56940, 84766
Gene Ontology Biological Process	GO:0007498	mesoderm development	5.59592e-05	0.00113363	0.406983	1.50228	enriched	135	77	161344	2263, 8091, 2131, 655, 1969, 3673, 4088, 9314, 10413, 60412, 27245, 92, 652, 2697, 3688, 6469, 6926, 677, 4087, 5076, 9355, 2139, 3675, 4771, 7296, 23648, 79971, 657, 659, 5017, 6398, 7422, 9421, 79798, 406937, 2114, 2132, 3055, 3691, 3975, 4086, 5573, 6169, 8312, 10320, 22943, 23414, 29072, 54517, 57045, 89780, 286204, 343930, 93, 2138, 2253, 3624, 4838, 5457, 6608, 6899, 7547, 8320, 8861, 10370, 10683, 22806, 23135, 23184, 51176, 56983, 57057, 57669, 79728, 83881, 84667, 145873
Gene Ontology Biological Process	GO:0060043	regulation of cardiac muscle cell proliferation	5.61862e-05	0.00113411	0.592287	1.80812	enriched	50	33	242567	2263, 861, 3720, 7048, 2066, 10413, 407007, 9686, 4208, 6909, 5728, 7161, 2254, 3516, 7049, 2247, 657, 1525, 6910, 7472, 2627, 3776, 23414, 60485, 983, 7046, 10370, 26281, 57057, 406984, 406987, 693129, 100126316
Gene Ontology Biological Process	GO:0035329	hippo signaling	5.95722e-05	0.00119811	0.620779	1.86038	enriched	43	31	226048	22941, 29970, 7003, 10413, 154810, 9686, 25937, 6788, 51421, 9231, 9867, 23286, 57561, 4771, 79817, 79981, 80014, 154796, 4140, 6714, 81788, 84962, 8994, 26524, 55841, 60485, 79633, 5606, 7005, 55233, 92597
Gene Ontology Biological Process	GO:0051254	positive regulation of RNA metabolic process	6.09298e-05	0.00122101	0.128074	1.13664	enriched	1824	998	133611	2263, 8091, 861, 59269, 57521, 1956, 2066, 6934, 7020, 323, 351, 655, 860, 1499, 7003, 7025, 2355, 4088, 5530, 9314, 10725, 129563, 153090, 2736, 8767, 9516, 10413, 54407, 55904, 64855, 2963, 3400, 23060, 25819, 64754, 84969, 302, 1746, 1960, 2494, 3655, 4217, 4233, 4773, 5295, 7026, 9442, 23261, 51586, 54828, 57492, 79068, 79977, 116931, 169792, 201501, 87, 92, 463, 473, 652, 1488, 1999, 2103, 2118, 4205, 4208, 5452, 6469, 6909, 6938, 7855, 8573, 8915, 9645, 9759, 9792, 25937, 26149, 54897, 58499, 58508, 79718, 84166, 152485, 154, 688, 1906, 2099, 2128, 3280, 4091, 4603, 4774, 5727, 6195, 6239, 6670, 6926, 7161, 7849, 8202, 8440, 8932, 8945, 9586, 9698, 11030, 23429, 28996, 29079, 55628, 55729, 55893, 56853, 56977, 57178, 57591, 57822, 64207, 64324, 81606, 84159, 84632, 125476, 148979, 282996, 406, 472, 474, 677, 678, 958, 1316, 2004, 2067, 2122, 2246, 2475, 2649, 3146, 3516, 3607, 3976, 4087, 4780, 4802, 4929, 5076, 5450, 5558, 5626, 6595, 7071, 7476, 7490, 7942, 8028, 8301, 8321, 8464, 8850, 9124, 9355, 9969, 10620, 10743, 11044, 23236, 23286, 23291, 26298, 26986, 29998, 51773, 54454, 54790, 55122, 64919, 65056, 81603, 84441, 92140, 163732, 221937, 466, 571, 602, 814, 952, 999, 1050, 1859, 1871, 1959, 2150, 2247, 3038, 3131, 3159, 3298, 3551, 3643, 4005, 4790, 4862, 5028, 5396, 5757, 5915, 5916, 5990, 6256, 6281, 6721, 6907, 7022, 7029, 7332, 7421, 7994, 8289, 8621, 9189, 9915, 9935, 11016, 22954, 23476, 23522, 23635, 23648, 27131, 51278, 51379, 51741, 54904, 54989, 55534, 55809, 55870, 57623, 60529, 79670, 79899, 79960, 80173, 81844, 92906, 220929, 340069, 343472, 25, 81, 142, 467, 646, 657, 658, 659, 940, 1012, 1054, 1153, 1387, 1663, 2034, 2115, 2119, 2120, 2309, 2626, 2668, 2969, 3174, 3211, 3229, 3553, 3728, 3757, 4041, 4072, 4090, 4209, 4300, 4646, 4659, 4760, 4781, 4825, 4842, 4850, 5071, 5090, 5914, 6093, 6095, 6314, 6556, 6594, 6657, 6714, 6774, 6910, 6927, 6928, 6929, 6942, 7024, 7042, 7098, 7132, 7182, 7422, 7472, 7799, 8013, 8178, 8328, 8456, 8546, 8805, 8939, 9079, 9421, 9451, 9988, 10499, 10927, 11091, 11107, 22885, 22936, 23019, 23054, 23064, 23090, 23269, 23314, 23373, 26039, 30061, 51068, 51316, 51621, 55636, 55755, 56981, 57541, 57690, 63928, 63977, 64210, 79612, 79755, 80312, 83732, 84181, 84444, 84905, 91355, 135112, 136051, 146198, 161882, 171023, 200424, 219409, 220202, 253461, 253738, 253943, 342977, 407008, 60, 86, 182, 408, 825, 864, 1022, 1386, 1628, 1654, 1761, 1950, 1997, 1998, 2000, 2020, 2078, 2113, 2114, 2149, 2297, 2299, 2306, 2308, 2553, 2625, 2627, 2908, 2931, 3082, 3175, 3205, 3265, 3275, 3297, 3606, 3660, 3975, 4004, 4008, 4009, 4010, 4086, 4222, 4297, 4303, 4343, 4772, 4775, 4808, 4848, 4854, 5015, 5080, 5087, 5093, 5155, 5307, 5430, 5449, 5454, 5459, 5467, 5579, 5591, 5617, 5715, 5925, 5966, 5976, 5991, 5992, 5994, 6047, 6422, 6430, 6464, 6548, 6599, 6604, 6662, 6672, 6760, 6778, 6867, 6935, 7019, 7101, 7133, 7136, 7508, 7543, 7582, 7784, 7913, 8110, 8312, 8324, 8521, 8543, 8600, 8631, 8658, 9031, 9070, 9096, 9252, 9282, 9337, 9464, 9588, 9774, 9862, 10011, 10096, 10097, 10247, 10498, 10974, 10984, 11278, 22823, 22828, 22849, 23034, 23112, 23133, 23160, 23326, 23404, 23414, 23528, 23633, 25805, 25833, 25926, 26036, 26122, 26205, 26471, 27316, 27327, 29110, 29842, 29896, 50937, 51085, 51230, 53615, 54617, 54797, 54799, 54815, 54870, 54891, 55090, 55366, 55617, 55683, 55802, 55810, 55832, 55835, 55837, 56180, 56829, 56980, 57472, 64710, 64764, 64783, 79364, 79733, 79831, 80034, 80149, 80306, 80709, 80853, 83595, 84246, 84660, 84662, 85456, 89780, 90523, 114803, 117143, 124245, 133746, 137735, 140628, 144455, 153222, 196446, 221662, 283149, 285704, 340061, 340719, 343930, 346389, 347273, 389421, 390874, 392255, 88, 186, 196, 329, 405, 430, 546, 607, 641, 672, 745, 904, 941, 942, 944, 1046, 1389, 1487, 1601, 1634, 1660, 1747, 1813, 1814, 1820, 1875, 1901, 1958, 2005, 2056, 2081, 2101, 2104, 2138, 2186, 2249, 2304, 2313, 2488, 2624, 2637, 2648, 2660, 2737, 2852, 2902, 2957, 2958, 3015, 3059, 3065, 3068, 3087, 3091, 3096, 3169, 3172, 3182, 3195, 3198, 3213, 3221, 3303, 3398, 3428, 3552, 3569, 3586, 3589, 3609, 3622, 3624, 3663, 3664, 3670, 3725, 3726, 3735, 4060, 4066, 4141, 4157, 4204, 4212, 4213, 4221, 4261, 4292, 4435, 4487, 4591, 4602, 4609, 4693, 4762, 4782, 4783, 4792, 4801, 4804, 4821, 4824, 4838, 4869, 4904, 5008, 5073, 5077, 5079, 5092, 5105, 5253, 5296, 5308, 5324, 5325, 5393, 5433, 5451, 5457, 5458, 5465, 5494, 5526, 5534, 5562, 5587, 5604, 5605, 5606, 5607, 5609, 5741, 5931, 5935, 5971, 5978, 5981, 5993, 6018, 6049, 6096, 6197, 6297, 6473, 6497, 6596, 6598, 6608, 6656, 6659, 6663, 6720, 6775, 6776, 6830, 6872, 6874, 6875, 6883, 6899, 6913, 6919, 6944, 7005, 7008, 7015, 7036, 7040, 7046, 7067, 7068, 7110, 7153, 7158, 7342, 7475, 7525, 7538, 7547, 7552, 7572, 7581, 7589, 7702, 7704, 7728, 7770, 7786, 7789, 7832, 8022, 8048, 8061, 8089, 8320, 8322, 8431, 8538, 8607, 8648, 8692, 8737, 8812, 8856, 8861, 8862, 8864, 8943, 9112, 9181, 9219, 9236, 9325, 9443, 9457, 9475, 9496, 9575, 9604, 9658, 9663, 9830, 9975, 10002, 10014, 10140, 10318, 10346, 10365, 10370, 10432, 10474, 10522, 10538, 10553, 10629, 10642, 10645, 10655, 10847, 10856, 10865, 10891, 10902, 10915, 10923, 10933, 11040, 11043, 11060, 11074, 11137, 11189, 11340, 22797, 22806, 22847, 22877, 22894, 22927, 23016, 23028, 23082, 23135, 23175, 23300, 23379, 23433, 23435, 23450, 23541, 23586, 23598, 23609, 23764, 25803, 25888, 25904, 25942, 26354, 26574, 26586, 26747, 27043, 27161, 27292, 28999, 29028, 29841, 29893, 29969, 30009, 50674, 50964, 51043, 51083, 51176, 51222, 51412, 51427, 51441, 51499, 51504, 51566, 51755, 51804, 54360, 54361, 54583, 54700, 54778, 54851, 54997, 55022, 55079, 55167, 55223, 55252, 55257, 55571, 55588, 55749, 55781, 55795, 55818, 55840, 55885, 56005, 56751, 56938, 57057, 57459, 57496, 57504, 57721, 58160, 58490, 60674, 63906, 63974, 63976, 64211, 64282, 64321, 64431, 64641, 64768, 64784, 64806, 65992, 79066, 79084, 79366, 79618, 79647, 79664, 79727, 79913, 80155, 80314, 80714, 83443, 83744, 83860, 83881, 84193, 84333, 84455, 84524, 84656, 84901, 84913, 84922, 85363, 87178, 90865, 92565, 94104, 94241, 114825, 115098, 119392, 121340, 130557, 133396, 133522, 137814, 138474, 140690, 142940, 149041, 149603, 154197, 167227, 170463, 196513, 200186, 219736, 221656, 246175, 255743, 256643, 283150, 284058, 340152, 347853, 353274, 375790, 387496, 389549, 389692, 390259, 399664, 494115, 100131187, 100271849, 100288687
Gene Ontology Biological Process	GO:0030099	myeloid cell differentiation	6.1634e-05	0.00123069	0.253908	1.28905	enriched	403	214	120749	861, 84959, 7048, 10221, 351, 1499, 1969, 5530, 9644, 55904, 407007, 1021, 1236, 302, 4254, 5295, 56998, 87, 92, 652, 4208, 10163, 84529, 135228, 604, 1030, 4627, 6670, 28996, 55294, 79705, 292, 677, 863, 2475, 2719, 3516, 3784, 3976, 4853, 5305, 7049, 7071, 27086, 54790, 338382, 814, 998, 1050, 2150, 3696, 4920, 5916, 7994, 9935, 10296, 25946, 29766, 142, 1054, 2034, 2309, 4067, 4090, 4739, 4850, 5613, 5914, 6714, 6774, 7098, 7422, 8546, 9290, 9607, 9855, 9948, 10100, 10202, 23054, 23774, 51522, 51621, 56975, 84456, 146433, 161882, 169200, 284266, 406911, 406937, 407006, 407008, 440712, 91, 182, 1435, 1441, 2113, 2200, 2539, 2625, 2815, 3205, 3297, 3458, 3593, 3635, 3694, 3707, 3930, 4891, 5048, 5293, 5591, 5781, 5925, 6422, 8111, 8600, 8761, 9636, 9646, 9991, 10006, 10320, 23456, 26013, 28982, 60682, 64783, 80762, 85477, 116151, 221395, 554313, 103, 325, 405, 632, 669, 1437, 2038, 2039, 2056, 2101, 2185, 2194, 2313, 2316, 2488, 2624, 3059, 3091, 3303, 3304, 3313, 3398, 3428, 3589, 3600, 3624, 3725, 3726, 3815, 4212, 4602, 4609, 4792, 5457, 5458, 5657, 5971, 6223, 6521, 6729, 7040, 7067, 7538, 7704, 8362, 8451, 8737, 8840, 8861, 9258, 9770, 10019, 10365, 10370, 10538, 10766, 22985, 25979, 26276, 27102, 29887, 50604, 51176, 51341, 54861, 54892, 54997, 56834, 64806, 65082, 84293, 93974, 94081, 130733, 133396, 133522, 140685, 150274
Gene Ontology Biological Process	GO:0014706	striated muscle tissue development	6.19613e-05	0.00123281	0.294866	1.34295	enriched	255	161	212424	2263, 861, 3720, 7048, 2066, 655, 4088, 10512, 80206, 2274, 10413, 10611, 407007, 9686, 4729, 26011, 652, 2697, 3688, 4205, 4208, 5339, 6469, 6909, 11214, 205428, 1832, 1906, 4000, 4092, 5728, 6445, 6926, 7161, 84700, 1829, 2254, 2475, 3516, 4853, 7049, 7490, 9472, 27086, 998, 2139, 2247, 2248, 5915, 57493, 84525, 25, 657, 1301, 1525, 2626, 4090, 4633, 5914, 5997, 6331, 6416, 6474, 6910, 7042, 7168, 7422, 7472, 8854, 9421, 9474, 10529, 51676, 55636, 161882, 407010, 1909, 1948, 2539, 2627, 2931, 3084, 3475, 3776, 4036, 4086, 4488, 4703, 5573, 5999, 6262, 6444, 6548, 8324, 9096, 10052, 10269, 10804, 10848, 22943, 23414, 55553, 57158, 60485, 89780, 91807, 115701, 129446, 140628, 196528, 88, 409, 859, 983, 1901, 2065, 2138, 2253, 2280, 2648, 2702, 3398, 3670, 4487, 5156, 5159, 5239, 5318, 5457, 5465, 6497, 6546, 7040, 7046, 7135, 7139, 7248, 7547, 8048, 8131, 8470, 10038, 10370, 11149, 23135, 26281, 50507, 51176, 54583, 56999, 57057, 57496, 57538, 65009, 79810, 113622, 137814, 406984, 406987, 693129, 100126316
Gene Ontology Biological Process	GO:0007435	salivary gland morphogenesis	6.23075e-05	0.00123528	0.694532	2.00277	enriched	32	25	221616	2263, 1956, 655, 10512, 10913, 6469, 8829, 1605, 5154, 6591, 59277, 3911, 4781, 5361, 7042, 80004, 3082, 5080, 7052, 55727, 57045, 1896, 2253, 4824, 7040
Gene Ontology Biological Process	GO:0030879	mammary gland development	6.58373e-05	0.00130064	0.393219	1.48174	enriched	136	95	206126	2263, 7048, 2066, 9612, 1969, 3673, 2736, 652, 1999, 6909, 595, 2099, 5727, 6239, 6926, 8945, 81606, 780, 2247, 2909, 3488, 4790, 5066, 7039, 7421, 7498, 9423, 57142, 394, 4041, 5594, 6714, 7422, 7472, 59350, 91355, 208, 353, 374, 823, 857, 1435, 1950, 2030, 2625, 2908, 3084, 3205, 4255, 4488, 4939, 5021, 5617, 6662, 6778, 7477, 8600, 9148, 10018, 25928, 64478, 89780, 383, 540, 581, 859, 1036, 1588, 2194, 2692, 2737, 2876, 3091, 3099, 3177, 3398, 3664, 4487, 4830, 6356, 6608, 6776, 7372, 8660, 8835, 8862, 9914, 10522, 10765, 23513, 27023, 51043, 51176, 54361, 390259
Gene Ontology Biological Process	GO:2000647	negative regulation of stem cell proliferation	6.63905e-05	0.00130693	0.838014	2.31177	enriched	27	19	215253	407007, 2810, 135228, 5727, 2192, 3516, 6591, 1050, 2247, 5915, 5916, 55612, 4781, 5017, 407006, 7101, 407024, 2737, 3664
Gene Ontology Biological Process	GO:0071453	cellular response to oxygen levels	6.66505e-05	0.00130743	0.374096	1.45368	enriched	173	109	123497	5581, 57521, 655, 5366, 112399, 5291, 205, 10397, 1906, 2043, 4000, 5728, 10449, 28996, 677, 1902, 2475, 3516, 4780, 875, 3777, 4193, 7009, 23576, 25950, 132864, 406991, 2034, 2309, 6095, 6714, 6839, 7422, 8614, 8837, 9520, 29904, 84962, 378938, 406937, 360, 596, 857, 867, 1027, 1386, 2030, 2308, 2627, 3776, 3779, 4194, 5034, 5467, 5743, 6422, 6548, 6781, 7012, 10525, 10533, 27035, 29997, 57103, 406996, 554212, 572, 665, 1263, 1536, 1788, 1958, 2023, 2792, 3091, 3751, 4609, 4824, 4921, 5165, 5230, 5458, 5562, 6392, 6546, 7015, 7248, 8996, 9114, 9131, 9463, 9475, 10370, 26355, 29923, 29979, 51378, 54583, 55662, 79625, 79723, 80315, 83990, 84709, 84890, 112398, 114131, 219736, 407040
Gene Ontology Biological Process	GO:0031098	stress-activated protein kinase signaling cascade	6.89937e-05	0.00134865	0.30193	1.35247	enriched	246	142	146612	23043, 10221, 1956, 3480, 23328, 351, 4088, 10913, 153090, 8767, 1236, 4281, 4217, 9448, 652, 9821, 1739, 4216, 4616, 5602, 6788, 6885, 22881, 27347, 28996, 140885, 153769, 677, 1399, 1647, 2122, 3146, 7430, 7476, 9611, 9867, 10371, 23236, 23239, 51384, 57630, 80824, 2047, 2150, 3551, 4790, 5734, 7498, 50488, 260425, 440193, 1843, 3553, 4067, 5071, 5594, 5610, 6416, 7042, 7098, 7185, 7422, 9618, 23005, 23162, 51347, 55765, 57551, 59341, 60401, 83605, 83737, 768211, 1386, 1540, 1852, 2308, 3082, 3265, 3476, 4215, 5048, 5599, 6422, 7164, 7187, 7477, 8312, 8324, 8491, 8600, 9175, 9464, 10114, 10269, 27035, 51562, 54986, 55504, 80149, 120892, 222643, 392255, 259, 331, 859, 939, 1490, 2185, 3489, 3552, 3952, 4221, 4294, 4609, 4986, 5478, 5603, 5604, 5605, 5606, 5608, 5609, 6317, 7188, 7538, 7786, 8737, 9258, 9261, 9459, 9770, 10044, 10392, 11342, 23008, 27250, 29108, 29969, 51776, 56940, 84766
Gene Ontology Biological Process	GO:0031269	pseudopodium assembly	7.1811e-05	0.00139881	1.06125	2.88998	enriched	16	10	798074	10602, 1236, 653464, 23380, 998, 2150, 11135, 23580, 3815, 643338
Gene Ontology Biological Process	GO:0051348	negative regulation of transferase activity	7.29758e-05	0.00141654	0.304734	1.35626	enriched	275	148	176326	84959, 10221, 54206, 655, 51422, 153090, 2810, 5291, 5770, 64754, 7026, 652, 868, 5339, 6653, 25937, 1030, 4092, 4616, 5569, 5728, 6461, 7128, 23603, 1026, 1647, 5305, 8850, 25998, 54900, 80824, 1050, 1849, 2776, 4771, 5570, 5795, 6622, 9711, 57493, 113791, 25, 1843, 3553, 3984, 4041, 4067, 5071, 5800, 5997, 6125, 6714, 9052, 9184, 9467, 55755, 84062, 84962, 406929, 857, 867, 1027, 2048, 2931, 2932, 3315, 3458, 3843, 5062, 5525, 5573, 5787, 5925, 6422, 7013, 7070, 9555, 10114, 10251, 10252, 10408, 11116, 11314, 23624, 25913, 26524, 51654, 57732, 57761, 58533, 64798, 80725, 84152, 124790, 103, 104, 859, 991, 1445, 2646, 2660, 3087, 3156, 4085, 4137, 4221, 4298, 4869, 4921, 5170, 5478, 5575, 5576, 5577, 5580, 5788, 5794, 6167, 6201, 6317, 6546, 6895, 7249, 7532, 7538, 8660, 8692, 9104, 9655, 9961, 10019, 10527, 11142, 11329, 22843, 27250, 28951, 29108, 54892, 54984, 56940, 79007, 79643, 90007, 93650, 374462, 406922, 407040
Gene Ontology Biological Process	GO:0002520	immune system development	7.6207e-05	0.00147413	0.164037	1.17826	enriched	1016	543	121953	2263, 861, 3720, 84959, 7048, 10221, 2131, 23094, 351, 860, 1499, 8379, 1969, 4088, 5530, 9314, 2736, 8767, 9644, 55904, 57217, 407007, 1021, 1236, 302, 1960, 4254, 5295, 56998, 57492, 87, 92, 652, 775, 868, 3688, 4208, 6469, 7855, 9759, 10163, 54502, 56603, 84529, 112616, 135228, 399, 604, 639, 1030, 3280, 3570, 4092, 4627, 6461, 6670, 6788, 7128, 8995, 9734, 9760, 23240, 28996, 55294, 57178, 79705, 292, 472, 677, 678, 863, 958, 1316, 1399, 2067, 2122, 2475, 2719, 3146, 3516, 3566, 3574, 3784, 3976, 4780, 4853, 5305, 5450, 6591, 6595, 6850, 7049, 7071, 8301, 10461, 23239, 27086, 54790, 57630, 64919, 338382, 602, 814, 998, 1015, 1050, 2150, 3696, 3714, 4291, 4920, 5336, 5734, 5795, 5916, 6482, 6868, 7163, 7518, 7994, 8289, 8621, 9580, 9935, 10296, 10758, 23522, 23648, 25946, 25976, 29766, 57089, 57623, 406991, 25, 142, 301, 673, 785, 940, 1054, 1265, 2034, 2120, 2309, 2321, 3140, 3553, 3955, 4041, 4067, 4090, 4300, 4643, 4739, 4850, 5341, 5594, 5610, 5613, 5803, 5914, 6095, 6714, 6774, 6794, 6929, 6932, 7042, 7098, 7422, 8328, 8456, 8546, 9290, 9474, 9607, 9855, 9948, 10100, 10202, 10892, 23054, 23075, 23774, 25831, 29760, 30061, 51274, 51522, 51621, 55626, 55636, 56262, 56975, 57580, 79798, 83737, 84433, 84456, 91355, 118460, 146433, 149840, 161882, 169200, 171023, 284266, 406911, 406937, 407006, 407008, 440712, 60, 86, 91, 182, 578, 596, 613, 864, 914, 1386, 1435, 1441, 1514, 1794, 2009, 2113, 2146, 2200, 2539, 2621, 2625, 2815, 3106, 3175, 3200, 3205, 3297, 3458, 3593, 3606, 3635, 3694, 3707, 3791, 3930, 4179, 4222, 4297, 4772, 4891, 5048, 5087, 5293, 5590, 5591, 5678, 5781, 5925, 6422, 6599, 6604, 6648, 6654, 6778, 6935, 7226, 7292, 7535, 8111, 8324, 8503, 8543, 8600, 8761, 9025, 9048, 9070, 9119, 9464, 9636, 9646, 9991, 10006, 10018, 10269, 10320, 23456, 26013, 26253, 28982, 51111, 54443, 54517, 54537, 54838, 55619, 56033, 56832, 57045, 59067, 60682, 64115, 64783, 79840, 80149, 80762, 84623, 84750, 85477, 89780, 114771, 114803, 116151, 124976, 146850, 150372, 168002, 196528, 221395, 342371, 407030, 554313, 641649, 100141515, 103, 119, 325, 405, 558, 572, 581, 632, 643, 669, 915, 939, 941, 942, 944, 1106, 1233, 1397, 1437, 1636, 1958, 2038, 2039, 2049, 2056, 2101, 2175, 2185, 2194, 2300, 2304, 2313, 2316, 2488, 2624, 2648, 2672, 2737, 2841, 2872, 2956, 3059, 3087, 3091, 3213, 3303, 3304, 3313, 3398, 3428, 3448, 3552, 3569, 3586, 3589, 3594, 3600, 3604, 3624, 3702, 3725, 3726, 3815, 3952, 3953, 4066, 4189, 4212, 4292, 4323, 4436, 4437, 4602, 4609, 4783, 4792, 5008, 5079, 5105, 5156, 5238, 5296, 5308, 5457, 5458, 5604, 5605, 5657, 5788, 5896, 5897, 5971, 5978, 6223, 6521, 6598, 6647, 6655, 6659, 6693, 6729, 6830, 6899, 7040, 7046, 7067, 7153, 7155, 7158, 7173, 7248, 7468, 7538, 7704, 8320, 8362, 8451, 8692, 8737, 8744, 8763, 8808, 8840, 8861, 8879, 8943, 9092, 9258, 9308, 9466, 9655, 9678, 9770, 9833, 9840, 10014, 10019, 10365, 10370, 10425, 10468, 10538, 10630, 10673, 10766, 11149, 22806, 22985, 23228, 23335, 23598, 25939, 25942, 25979, 26276, 27102, 29086, 29102, 29126, 29781, 29851, 29887, 30009, 50604, 51043, 51176, 51341, 51412, 51441, 51804, 54361, 54861, 54892, 54997, 55008, 55183, 55193, 55326, 55526, 55795, 56253, 56259, 56834, 57721, 64218, 64332, 64410, 64806, 64844, 65082, 78996, 79641, 79915, 80758, 83700, 83881, 84293, 84447, 84524, 84766, 93974, 94081, 121340, 130733, 133396, 133522, 139818, 140685, 149041, 150274, 165918, 257101, 359948, 441478, 653519, 730249
Gene Ontology Biological Process	GO:0008154	actin polymerization or depolymerization	7.70112e-05	0.00148249	0.338041	1.4022	enriched	197	123	146013	5581, 23189, 10602, 8522, 80206, 23242, 56907, 1236, 6840, 5962, 55740, 9645, 11078, 51474, 1739, 8440, 9353, 10458, 55604, 57553, 342184, 2475, 9050, 23191, 55243, 79778, 2150, 2241, 2909, 29766, 54434, 55971, 81553, 93663, 25, 832, 2934, 5341, 5879, 6711, 9168, 9948, 10109, 11135, 22921, 23075, 23580, 51429, 57580, 84501, 256949, 274, 382, 395, 830, 1072, 1729, 2006, 2059, 2885, 3055, 5217, 6710, 6712, 7111, 7408, 8936, 9873, 10006, 10787, 11034, 11151, 26999, 51466, 51571, 54961, 55761, 57482, 85477, 163782, 406996, 442721, 88, 119, 120, 246, 822, 829, 1073, 1730, 2039, 2185, 2693, 3059, 5290, 5296, 5580, 5921, 6356, 6387, 7114, 9026, 9897, 10152, 10344, 10552, 10565, 10810, 23616, 29108, 29767, 50853, 51332, 55845, 57026, 57731, 81873, 84687, 85462, 85464, 286527, 343578, 643338
Gene Ontology Biological Process	GO:0010557	positive regulation of macromolecule biosynthetic process	7.71713e-05	0.00148249	0.124552	1.13264	enriched	1898	1026	133113	2263, 8091, 861, 59269, 57521, 1956, 2066, 6934, 7020, 323, 351, 655, 860, 1499, 7003, 7025, 2355, 3673, 4088, 5530, 9314, 10725, 153090, 2736, 8767, 9516, 10413, 55904, 64855, 1236, 2963, 3400, 23060, 64754, 84969, 302, 1746, 1960, 2494, 3655, 4217, 4233, 4773, 5295, 7026, 9442, 23261, 51586, 54828, 55124, 57492, 79977, 116931, 169792, 201501, 87, 92, 463, 473, 652, 1488, 1999, 2103, 2118, 4205, 4208, 5337, 5452, 5983, 6469, 6909, 6938, 7855, 8573, 8915, 9645, 9759, 9792, 9811, 25937, 26149, 54897, 58499, 58508, 79718, 84166, 152485, 154, 688, 1906, 2099, 2128, 3280, 3872, 4091, 4216, 4603, 4774, 5724, 5727, 6195, 6239, 6670, 6926, 7161, 7849, 8202, 8440, 8932, 8945, 9586, 9590, 11030, 23429, 28996, 29079, 55628, 55729, 55893, 56977, 57178, 57591, 57822, 64207, 64324, 81606, 84159, 84632, 125476, 148979, 406, 472, 474, 958, 1316, 2004, 2067, 2122, 2246, 2475, 2649, 3146, 3516, 3607, 3667, 3976, 4087, 4780, 4802, 4929, 5074, 5076, 5450, 5558, 5626, 6595, 7071, 7476, 7490, 7942, 8028, 8301, 8321, 8464, 8850, 9124, 9355, 9969, 10580, 10620, 10743, 11044, 23236, 23286, 23291, 26298, 26986, 29998, 51773, 54454, 54790, 55122, 55695, 64919, 65056, 81554, 81603, 84441, 92140, 140609, 144245, 163732, 221937, 466, 571, 602, 814, 952, 999, 1050, 1859, 1871, 1959, 2150, 2247, 3038, 3131, 3159, 3298, 3551, 3643, 4005, 4790, 4862, 5028, 5315, 5396, 5570, 5757, 5915, 5916, 5990, 6256, 6281, 6721, 6907, 7022, 7029, 7332, 7421, 7994, 8289, 8621, 9189, 9915, 9935, 11016, 22954, 23476, 23522, 23635, 23648, 27131, 51278, 51379, 51741, 54904, 54989, 55534, 55809, 55870, 57623, 60529, 79960, 80173, 81844, 220929, 340069, 343472, 25, 81, 142, 467, 646, 657, 658, 659, 940, 1012, 1054, 1153, 1387, 1663, 2034, 2115, 2119, 2120, 2309, 2626, 2668, 2969, 3174, 3211, 3229, 3553, 3728, 3757, 4041, 4072, 4090, 4209, 4300, 4646, 4659, 4760, 4781, 4825, 4842, 5071, 5090, 5594, 5914, 5982, 6095, 6125, 6314, 6416, 6556, 6594, 6657, 6714, 6774, 6910, 6927, 6928, 6929, 6942, 7024, 7042, 7057, 7098, 7132, 7182, 7422, 7472, 7799, 8013, 8178, 8328, 8456, 8531, 8546, 8664, 8805, 8939, 9079, 9421, 9451, 9988, 10499, 10927, 11091, 11107, 22885, 22936, 23054, 23064, 23090, 23269, 23314, 23373, 25849, 26039, 30061, 51068, 51316, 51621, 55226, 55636, 55755, 56981, 57541, 63928, 63977, 64210, 79612, 79755, 80312, 84181, 84444, 84905, 91355, 92345, 116496, 135112, 136051, 146198, 161882, 171023, 200424, 219409, 220202, 253461, 253738, 253943, 60, 86, 182, 208, 408, 825, 864, 1022, 1386, 1628, 1654, 1761, 1950, 1997, 1998, 2000, 2020, 2078, 2113, 2114, 2149, 2297, 2299, 2306, 2308, 2332, 2553, 2625, 2627, 2908, 2931, 3082, 3175, 3205, 3265, 3275, 3297, 3326, 3458, 3606, 3646, 3660, 3791, 3975, 4004, 4008, 4009, 4010, 4086, 4222, 4297, 4303, 4772, 4775, 4808, 4854, 5015, 5080, 5087, 5093, 5155, 5307, 5449, 5454, 5459, 5467, 5579, 5591, 5611, 5617, 5715, 5925, 5966, 5991, 5992, 5994, 6047, 6422, 6451, 6464, 6548, 6599, 6604, 6662, 6672, 6760, 6778, 6867, 6935, 7019, 7101, 7136, 7508, 7543, 7582, 7784, 7913, 8110, 8312, 8324, 8521, 8543, 8600, 8631, 8658, 9031, 9070, 9096, 9212, 9252, 9282, 9464, 9774, 9862, 10011, 10096, 10097, 10267, 10498, 10974, 11278, 22823, 22828, 22849, 23034, 23107, 23133, 23160, 23185, 23326, 23414, 23456, 23528, 23633, 25805, 25833, 25913, 25926, 26036, 26122, 26205, 26272, 26471, 27035, 27316, 29110, 29842, 50937, 51085, 51230, 51334, 51654, 53615, 54617, 54797, 54799, 54815, 54870, 54891, 55090, 55366, 55617, 55683, 55810, 55832, 55835, 55837, 56180, 56980, 57472, 64094, 64710, 64764, 64783, 79364, 79733, 79831, 80034, 80149, 80306, 80351, 80709, 80853, 83595, 84246, 84305, 84660, 84662, 89780, 90523, 113251, 114803, 117143, 120892, 133746, 137735, 140628, 144455, 153222, 196446, 283149, 285704, 340061, 343930, 346389, 347273, 390874, 392255, 88, 186, 196, 329, 405, 409, 430, 546, 607, 641, 672, 745, 904, 941, 942, 944, 1046, 1389, 1487, 1601, 1634, 1660, 1747, 1813, 1814, 1820, 1875, 1901, 1958, 1994, 2005, 2056, 2101, 2104, 2138, 2185, 2186, 2249, 2264, 2304, 2313, 2488, 2624, 2637, 2648, 2660, 2737, 2852, 2902, 2957, 2958, 3015, 3059, 3065, 3068, 3087, 3091, 3096, 3169, 3172, 3178, 3182, 3195, 3198, 3213, 3221, 3398, 3428, 3552, 3569, 3586, 3589, 3600, 3609, 3622, 3624, 3663, 3664, 3670, 3725, 3726, 3735, 4060, 4066, 4141, 4157, 4204, 4212, 4213, 4221, 4261, 4435, 4487, 4591, 4602, 4609, 4693, 4762, 4782, 4783, 4792, 4801, 4804, 4821, 4824, 4838, 4869, 4904, 5008, 5073, 5077, 5079, 5092, 5105, 5111, 5159, 5253, 5296, 5308, 5324, 5325, 5393, 5433, 5451, 5457, 5458, 5465, 5494, 5526, 5534, 5562, 5587, 5604, 5605, 5606, 5607, 5608, 5609, 5741, 5931, 5935, 5936, 5971, 5978, 5981, 5993, 6018, 6049, 6096, 6191, 6197, 6198, 6297, 6473, 6497, 6536, 6596, 6598, 6608, 6656, 6659, 6663, 6720, 6775, 6776, 6830, 6872, 6874, 6875, 6883, 6895, 6899, 6913, 6919, 6944, 7005, 7008, 7015, 7036, 7040, 7046, 7067, 7068, 7110, 7153, 7158, 7203, 7342, 7398, 7431, 7475, 7525, 7547, 7552, 7572, 7581, 7589, 7702, 7704, 7728, 7770, 7786, 7789, 8022, 8048, 8061, 8087, 8089, 8320, 8322, 8431, 8445, 8538, 8550, 8607, 8648, 8660, 8663, 8692, 8737, 8812, 8856, 8861, 8862, 8864, 8872, 8893, 8943, 9112, 9181, 9219, 9236, 9325, 9443, 9457, 9496, 9575, 9604, 9658, 9663, 9830, 9852, 9975, 10002, 10014, 10140, 10318, 10346, 10365, 10370, 10432, 10474, 10522, 10538, 10553, 10574, 10575, 10629, 10642, 10645, 10655, 10657, 10728, 10808, 10847, 10856, 10865, 10891, 10902, 10915, 10923, 10933, 11040, 11043, 11060, 11074, 11137, 22797, 22806, 22847, 22877, 22927, 23028, 23082, 23135, 23175, 23300, 23379, 23433, 23450, 23541, 23586, 23598, 23609, 23654, 23764, 25803, 25888, 25942, 26354, 26574, 26586, 26747, 26995, 27043, 27161, 28999, 29028, 29081, 29841, 29893, 29954, 29969, 30009, 50507, 50674, 50964, 51043, 51065, 51083, 51176, 51222, 51412, 51427, 51441, 51499, 51566, 51755, 51804, 54360, 54361, 54583, 54700, 54778, 54851, 54997, 55022, 55079, 55135, 55167, 55223, 55252, 55257, 55588, 55749, 55795, 55818, 55840, 55885, 56005, 56751, 56938, 57057, 57459, 57496, 57504, 57721, 58160, 58490, 63906, 63974, 63976, 64211, 64282, 64321, 64431, 64641, 64768, 64784, 64806, 65110, 65992, 79075, 79084, 79366, 79618, 79647, 79664, 79727, 79828, 79913, 80155, 80314, 80714, 83443, 83744, 83860, 83881, 84193, 84333, 84455, 84524, 84656, 84881, 84901, 84913, 84922, 85363, 90865, 92370, 92565, 94104, 94241, 114825, 115098, 119392, 121340, 130557, 133396, 133522, 137814, 138474, 140690, 149603, 170463, 200186, 219736, 221656, 255743, 256643, 283150, 284058, 347853, 353274, 375790, 387496, 389549, 389692, 390259, 440275, 100131187, 100271849, 100288687
Gene Ontology Biological Process	GO:0048333	mesodermal cell differentiation	7.81938e-05	0.00149697	0.731794	2.07881	enriched	34	20	172509	2263, 8091, 3673, 9314, 652, 2697, 3688, 5076, 2139, 3675, 657, 406937, 3691, 4086, 22943, 89780, 2138, 3624, 4838, 23135
Gene Ontology Biological Process	GO:0060420	regulation of heart growth	8.00178e-05	0.00152664	0.498657	1.64651	enriched	76	48	216288	2263, 861, 3720, 7048, 2066, 10413, 407007, 9686, 1848, 4208, 6909, 1906, 5728, 7161, 2254, 3516, 7049, 7490, 9472, 27086, 2247, 657, 1525, 5997, 6910, 7472, 1852, 2539, 2627, 2931, 3776, 5999, 10409, 23414, 60485, 32, 859, 983, 5465, 7046, 10038, 10370, 26281, 57057, 406984, 406987, 693129, 100126316
Gene Ontology Biological Process	GO:0008284	positive regulation of cell population proliferation	8.07217e-05	0.00153481	0.166826	1.18155	enriched	980	511	132769	2263, 8091, 5890, 22941, 5583, 7048, 7074, 57521, 858, 1956, 2066, 3480, 6934, 860, 1499, 2355, 3673, 5530, 7857, 5747, 8767, 10413, 407007, 685, 1021, 3400, 6733, 1960, 4217, 4254, 4773, 4829, 56034, 652, 1001, 2697, 3351, 3688, 3918, 4208, 6469, 6909, 8829, 9759, 11138, 25937, 57608, 146, 595, 604, 1739, 1906, 2043, 2099, 3280, 3570, 3912, 5154, 5724, 5728, 6239, 6926, 7128, 8440, 8452, 9289, 9760, 23081, 28996, 57178, 64762, 81606, 292, 356, 958, 1026, 1399, 2152, 2246, 2254, 2869, 3146, 3516, 3574, 3667, 3976, 4853, 5058, 5076, 6595, 6850, 7049, 7476, 9355, 27086, 29998, 55122, 55331, 90120, 340485, 952, 998, 1438, 1786, 1871, 1907, 1908, 2069, 2241, 2247, 2248, 2261, 3488, 3643, 4054, 4193, 4915, 5228, 5396, 5916, 6868, 7039, 7433, 8828, 9423, 9982, 23648, 57142, 58516, 64109, 85453, 406991, 25, 301, 467, 646, 657, 659, 894, 940, 970, 1012, 1512, 2321, 2668, 3485, 3553, 3595, 3685, 4041, 4067, 4072, 4209, 4673, 4953, 5594, 5914, 6277, 6331, 6474, 6480, 6541, 6714, 6774, 6910, 7042, 7057, 7082, 7422, 7472, 8013, 8140, 8317, 8837, 8854, 9055, 9927, 26051, 51316, 57181, 57540, 60495, 63928, 80004, 80312, 84275, 84433, 84444, 143384, 146433, 282679, 283131, 378938, 406911, 407006, 407010, 644943, 60, 86, 102, 150, 208, 332, 374, 596, 605, 823, 898, 1027, 1232, 1386, 1435, 1604, 1947, 1948, 1950, 2013, 2048, 2146, 2149, 2335, 2621, 2627, 2651, 3055, 3084, 3200, 3265, 3458, 3593, 3606, 3791, 3845, 3853, 3975, 3977, 4036, 4179, 4215, 4331, 4486, 4724, 4854, 4916, 5080, 5087, 5155, 5293, 5335, 5365, 5454, 5467, 5590, 5617, 5641, 5654, 5743, 6422, 6464, 6599, 6604, 6662, 6745, 6760, 6809, 7101, 7292, 7535, 7784, 8324, 8646, 9070, 9275, 9337, 10294, 10498, 11082, 11116, 11151, 23308, 23414, 23512, 25805, 25949, 27035, 27185, 50937, 51085, 51293, 55536, 55810, 55837, 57472, 57678, 58515, 59067, 64581, 79031, 79679, 79805, 89780, 114821, 115908, 150275, 160365, 342371, 406996, 407030, 554212, 100313896, 185, 383, 405, 551, 552, 572, 683, 859, 923, 941, 942, 961, 983, 991, 1270, 1271, 1397, 1437, 1457, 1490, 1660, 1813, 1814, 1839, 1901, 1958, 2056, 2065, 2081, 2138, 2185, 2249, 2253, 2260, 2264, 2395, 2488, 2624, 2661, 2670, 2683, 2691, 2692, 2693, 2737, 2771, 2852, 2896, 3059, 3065, 3091, 3248, 3357, 3371, 3398, 3552, 3569, 3579, 3586, 3589, 3594, 3600, 3640, 3670, 3725, 3741, 3815, 3915, 3952, 4142, 4204, 4212, 4213, 4313, 4435, 4609, 4804, 4824, 4830, 4838, 4852, 4869, 4908, 4921, 5008, 5031, 5156, 5159, 5170, 5290, 5314, 5324, 5562, 5587, 5607, 5657, 5737, 5741, 5744, 5745, 5788, 5880, 6191, 6198, 6210, 6285, 6317, 6356, 6387, 6489, 6608, 6659, 6663, 6776, 6869, 6899, 7015, 7040, 7046, 7188, 7224, 7272, 7424, 7702, 8061, 8451, 8660, 8710, 8742, 8744, 8817, 8840, 8848, 8862, 8872, 9236, 9283, 9466, 10148, 10203, 10344, 10451, 10673, 10765, 11009, 11148, 23028, 23063, 26119, 26281, 27202, 29108, 29126, 29923, 51176, 51343, 51412, 54795, 54962, 54978, 55022, 55109, 55749, 55845, 56005, 57057, 57162, 57448, 57504, 57599, 58490, 63950, 64211, 64844, 65980, 65992, 79084, 79366, 79641, 79727, 79915, 80174, 80310, 80380, 84432, 85480, 94104, 126259, 133396, 137814, 149603, 246175, 252983, 348093, 399694, 406984, 406987, 407037, 441478, 693129, 100302117
Gene Ontology Biological Process	GO:0048041	focal adhesion assembly	8.30751e-05	0.00157419	0.47005	1.60007	enriched	85	62	250714	90102, 3673, 4088, 5747, 23499, 9448, 54828, 87, 1946, 8829, 23332, 5728, 23603, 342184, 7414, 10580, 51057, 55920, 3987, 5795, 6281, 6385, 29984, 79834, 25, 5879, 6093, 6714, 7057, 7422, 10420, 84962, 123720, 71, 395, 596, 613, 2042, 3791, 5796, 6422, 6548, 7070, 7205, 9748, 22998, 88, 347, 1307, 2039, 2185, 4323, 7248, 8394, 8861, 8874, 9475, 10391, 54361, 56940, 57662, 57669
Gene Ontology Biological Process	GO:0031400	negative regulation of protein modification process	8.49939e-05	0.00160509	0.222416	1.24909	enriched	517	281	173141	56288, 3720, 5581, 84959, 10221, 54206, 655, 1499, 51422, 200734, 64359, 153090, 5621, 2810, 5291, 5770, 64754, 7026, 339745, 652, 868, 1848, 3486, 5339, 6653, 25937, 135228, 1030, 4091, 4092, 4616, 5569, 5728, 6461, 7128, 8440, 9353, 23081, 23603, 55074, 79705, 140885, 153769, 1026, 1399, 1647, 2192, 8850, 10217, 25998, 27342, 54880, 54900, 55243, 80824, 623, 1050, 1786, 1849, 2776, 3551, 4771, 5570, 5795, 6622, 7498, 9043, 9320, 9683, 10129, 26146, 51366, 57493, 79899, 154043, 25, 493, 1843, 3553, 3984, 4035, 4041, 4067, 5071, 5783, 5800, 5997, 6093, 6125, 8613, 9021, 9052, 9184, 9467, 9474, 10776, 11091, 22876, 23075, 23171, 26051, 54541, 55755, 83891, 84062, 91272, 116496, 135112, 406929, 406958, 408, 578, 825, 857, 867, 1027, 2048, 2534, 2539, 2932, 3082, 3315, 3458, 3843, 4916, 5062, 5080, 5518, 5573, 5590, 5591, 5611, 5787, 5925, 6422, 7070, 7375, 9425, 9555, 9636, 9682, 10114, 10157, 10196, 10251, 10252, 10362, 10363, 10491, 10507, 11116, 11117, 11314, 22823, 22943, 23624, 26036, 26524, 51085, 51654, 56937, 57732, 57761, 58533, 64798, 80149, 80725, 84152, 84919, 120892, 123879, 124790, 203228, 103, 104, 409, 575, 581, 624, 672, 819, 859, 991, 1407, 1487, 1609, 1756, 1789, 1813, 2029, 2039, 2280, 2729, 2771, 3087, 3156, 3303, 3304, 3725, 3958, 4085, 4137, 4142, 4221, 4249, 4298, 4869, 4908, 5079, 5170, 5478, 5562, 5575, 5576, 5577, 5580, 5788, 5794, 6167, 6201, 6317, 6497, 6546, 6598, 6640, 6659, 6830, 6872, 6895, 7040, 7249, 7532, 8692, 8864, 9104, 9258, 9475, 9655, 9770, 9961, 10019, 10106, 10464, 10527, 10625, 10959, 11137, 11142, 11329, 22843, 22863, 23028, 23435, 25942, 27250, 28951, 28999, 29108, 54892, 54984, 55022, 55611, 55818, 55869, 56940, 57718, 58190, 64844, 79007, 79643, 80758, 84687, 84875, 93650, 114825, 199731, 286430, 374462, 406922, 407040, 619552
Gene Ontology Biological Process	GO:0043500	muscle adaptation	8.59906e-05	0.00161843	0.438799	1.55084	enriched	121	67	148188	3720, 817, 54206, 4088, 5530, 9569, 4205, 9759, 1605, 1906, 4000, 818, 9472, 27086, 488, 3488, 5025, 5152, 29995, 406991, 142, 493, 2309, 2934, 3553, 5997, 6093, 6331, 7132, 8013, 8837, 22876, 114907, 406937, 779, 816, 2146, 2308, 2539, 2627, 2931, 5999, 6548, 6905, 7133, 9464, 9682, 90523, 140628, 406996, 58, 859, 2628, 2660, 3600, 4846, 5465, 6198, 7135, 8996, 9475, 10038, 10539, 28999, 51778, 389827, 406922
Gene Ontology Biological Process	GO:0051050	positive regulation of transport	8.70962e-05	0.00163371	0.172543	1.18832	enriched	900	504	136519	5581, 23327, 6934, 760, 51582, 3673, 4088, 5530, 11031, 287, 5621, 9863, 288, 1812, 2810, 6857, 55107, 81671, 114, 302, 948, 1000, 3460, 4734, 5295, 5962, 54828, 57620, 114882, 1001, 2847, 3092, 3688, 4133, 4205, 6382, 6469, 6653, 7855, 8573, 23332, 53407, 154, 1739, 1906, 3684, 5724, 5727, 7447, 10351, 23255, 27347, 51479, 55294, 140885, 160518, 356, 1272, 2719, 3566, 3667, 3784, 4638, 4780, 5029, 6446, 6850, 7430, 8398, 8911, 9388, 9472, 9531, 9779, 10461, 10580, 54543, 55691, 79778, 144245, 623, 636, 952, 998, 999, 1778, 1908, 2150, 2181, 3643, 3777, 3799, 4628, 4697, 4923, 5025, 5028, 5054, 5336, 5795, 6256, 6281, 6385, 6622, 6721, 7225, 7332, 9619, 10015, 10142, 25924, 30819, 51366, 51703, 79899, 79971, 89866, 114899, 154043, 399687, 406991, 18, 25, 81, 134, 136, 301, 483, 673, 785, 2182, 2668, 3553, 3560, 3728, 3745, 3746, 3747, 3757, 3973, 4035, 4153, 4825, 4842, 4926, 5071, 5321, 5865, 5874, 6331, 6529, 6556, 6569, 6714, 6786, 6794, 7042, 7260, 7422, 8013, 8140, 8218, 8647, 9066, 9474, 9501, 9520, 9607, 9722, 10369, 10776, 22885, 23171, 26154, 27113, 29904, 56262, 57118, 58480, 63928, 80820, 84062, 84251, 84896, 154881, 407008, 60, 117, 150, 208, 274, 382, 408, 481, 487, 578, 613, 776, 783, 825, 857, 867, 1080, 1201, 1268, 1794, 1909, 1950, 2040, 2048, 2149, 2257, 2332, 2534, 2539, 2621, 2931, 2932, 3002, 3064, 3265, 3326, 3458, 3689, 3753, 3759, 3779, 3783, 3843, 4240, 4297, 4478, 5021, 5155, 5335, 5467, 5590, 5599, 5617, 5715, 5743, 5781, 6262, 6342, 6441, 6532, 6548, 6754, 6781, 6865, 7070, 7226, 7442, 7784, 7879, 7984, 8111, 8527, 8529, 8600, 9141, 9368, 9456, 9498, 9638, 9747, 10162, 10307, 10497, 22871, 23596, 23607, 26052, 26229, 27032, 27092, 30846, 51024, 51201, 51393, 55198, 55763, 55800, 57158, 57214, 64328, 64581, 65267, 65268, 79567, 80149, 81539, 84334, 85358, 85477, 89780, 120892, 123745, 162514, 196527, 201294, 286676, 387129, 388581, 100507537, 19, 21, 43, 88, 156, 164, 197, 409, 486, 551, 552, 558, 572, 581, 666, 815, 859, 961, 977, 983, 1071, 1128, 1173, 1263, 1389, 1392, 1520, 1588, 1601, 1660, 1756, 1813, 1814, 1861, 1894, 2180, 2268, 2273, 2316, 2624, 2631, 2641, 2691, 2692, 2695, 2696, 2737, 2771, 2852, 2902, 2922, 3059, 3091, 3208, 3552, 3600, 3624, 3670, 3736, 3916, 3952, 3958, 4792, 4824, 4908, 4947, 4986, 5019, 5023, 5027, 5031, 5122, 5159, 5170, 5174, 5243, 5296, 5318, 5444, 5458, 5478, 5494, 5534, 5538, 5562, 5580, 5587, 5608, 5741, 5788, 5873, 5880, 6330, 6373, 6387, 6558, 6608, 6647, 6659, 6812, 6869, 7015, 7036, 7040, 7110, 7114, 7200, 7287, 7323, 7424, 7466, 7755, 7781, 8431, 8447, 8660, 8692, 8736, 8754, 8862, 8941, 9001, 9002, 9026, 9104, 9227, 9463, 9536, 9695, 9776, 9847, 9914, 10059, 10110, 10134, 10326, 10368, 10396, 10411, 10425, 10541, 10657, 10938, 22902, 22925, 22953, 23209, 23379, 23433, 23435, 23461, 26060, 26119, 27183, 27243, 27429, 28999, 29108, 30845, 51083, 51100, 51128, 51496, 51499, 51762, 51768, 54795, 54997, 55051, 55754, 55781, 57126, 57393, 57534, 57602, 64083, 65125, 65985, 80055, 84455, 84766, 90550, 93664, 93974, 113451, 114131, 114897, 118424, 124912, 134957, 154664, 163882, 169026, 192683, 246213, 255738, 285966, 338557, 376267
Gene Ontology Biological Process	GO:0010837	regulation of keratinocyte proliferation	8.8102e-05	0.00164176	0.646554	1.90895	enriched	46	27	233287	2263, 10413, 2810, 27152, 1001, 8573, 135228, 5727, 83481, 677, 4853, 6591, 64919, 7421, 80173, 406991, 5017, 406911, 374, 687, 1948, 5796, 6935, 3664, 5587, 7538, 252983
Gene Ontology Biological Process	GO:0060038	cardiac muscle cell proliferation	8.81145e-05	0.00164176	0.526677	1.6933	enriched	62	42	266536	2263, 861, 3720, 7048, 2066, 10413, 407007, 9686, 26011, 4208, 6909, 205428, 5728, 7161, 2254, 3516, 7049, 2247, 25, 657, 1525, 6910, 7042, 7472, 2627, 3776, 4086, 5573, 23414, 60485, 196528, 983, 6497, 7046, 10370, 26281, 57057, 65009, 406984, 406987, 693129, 100126316
Gene Ontology Biological Process	GO:0031401	positive regulation of protein modification process	8.87357e-05	0.00164782	0.162174	1.17607	enriched	1002	534	148595	8091, 3720, 23043, 7048, 57521, 1956, 2066, 23328, 351, 655, 1499, 9693, 51422, 153090, 5621, 5747, 8767, 9518, 9863, 55904, 685, 1236, 5770, 10010, 57609, 64754, 114, 948, 4217, 4254, 5912, 8412, 23261, 55124, 56034, 114882, 388630, 92, 652, 868, 960, 1946, 2045, 4208, 7855, 8829, 8915, 9759, 9821, 11214, 29115, 115825, 126308, 205428, 221472, 154, 595, 604, 1605, 1739, 1906, 2043, 3280, 3570, 4000, 4092, 4216, 5154, 5728, 6788, 6885, 8452, 8945, 8995, 11030, 28232, 28996, 55294, 79705, 84632, 121665, 238, 406, 958, 1026, 1272, 1399, 2246, 2254, 2475, 3976, 5058, 5151, 6591, 6850, 8321, 8398, 8826, 51719, 55024, 57561, 84830, 144245, 150684, 150696, 151195, 254170, 1003, 1786, 1859, 1908, 2069, 2247, 2248, 2261, 3643, 3985, 4803, 4915, 4920, 5028, 5168, 5228, 5336, 5795, 6385, 6622, 6868, 7039, 7332, 7805, 10142, 10188, 23118, 23476, 25782, 25950, 29775, 51256, 54904, 55615, 79109, 79139, 79817, 79899, 83593, 83734, 85453, 149461, 152110, 376497, 406991, 25, 134, 493, 627, 657, 658, 659, 673, 894, 1365, 1942, 2321, 2690, 3093, 3553, 3672, 4067, 4659, 4739, 4842, 5071, 5594, 5879, 6416, 6556, 6714, 6794, 6839, 7042, 7057, 7098, 7132, 7295, 7422, 8313, 8554, 8613, 8795, 9052, 9607, 9618, 9722, 10457, 10892, 11091, 23394, 26051, 51347, 51429, 51704, 54465, 55626, 55765, 57181, 57551, 57600, 79058, 80312, 84062, 84962, 85440, 116496, 129293, 143384, 146433, 148932, 402569, 406911, 407006, 150, 208, 330, 332, 374, 408, 596, 857, 896, 1027, 1201, 1386, 1435, 1464, 1654, 1795, 1950, 2013, 2146, 2332, 2534, 2621, 2625, 2662, 2768, 2931, 3082, 3084, 3265, 3297, 3326, 3458, 3593, 3606, 3791, 3845, 4297, 4331, 4486, 4593, 4916, 5062, 5155, 5217, 5525, 5590, 5743, 5781, 6662, 7044, 7164, 7334, 7913, 7984, 8312, 8503, 8555, 8600, 9031, 9148, 9175, 9212, 9646, 9966, 10006, 10267, 10507, 10533, 10920, 11314, 22823, 22943, 22974, 22998, 23077, 23142, 26272, 26471, 29110, 29997, 30844, 50937, 51230, 54838, 55683, 55704, 56832, 57045, 57214, 57761, 59067, 65267, 80149, 80725, 80762, 84140, 84919, 85456, 89780, 120892, 123879, 146850, 157313, 219771, 285489, 389658, 392255, 407030, 442590, 93, 151, 152, 186, 329, 331, 405, 409, 551, 656, 672, 904, 923, 941, 942, 991, 1164, 1270, 1389, 1407, 1437, 1445, 1487, 1490, 1601, 1609, 1636, 1789, 1813, 1839, 1894, 1958, 2056, 2065, 2081, 2180, 2185, 2249, 2253, 2260, 2280, 2641, 2648, 2660, 2661, 2852, 2915, 3059, 3357, 3448, 3569, 3589, 3600, 3622, 3624, 3670, 3815, 3952, 3953, 4038, 4142, 4204, 4294, 4361, 4602, 4824, 4838, 4869, 4908, 4909, 4921, 5008, 5027, 5159, 5170, 5175, 5290, 5294, 5478, 5562, 5580, 5587, 5604, 5605, 5606, 5607, 5608, 5609, 5725, 5788, 6598, 6659, 6720, 6899, 7040, 7046, 7224, 7272, 7314, 7336, 7415, 7424, 7436, 7466, 7525, 7786, 8087, 8322, 8737, 8754, 8797, 8812, 8817, 8941, 9112, 9181, 9210, 9475, 9770, 9978, 10040, 10044, 10054, 10318, 10411, 10454, 10464, 10595, 10645, 10856, 10865, 10891, 10928, 11009, 22863, 23028, 23168, 23181, 23531, 23533, 25898, 26281, 26354, 27020, 27040, 29954, 29979, 50507, 50604, 51043, 51231, 51343, 51378, 51438, 54602, 54757, 54778, 54956, 55183, 55215, 55233, 55890, 56005, 57161, 57162, 57697, 64400, 64844, 65125, 65992, 79866, 80174, 80310, 81617, 83729, 83932, 84254, 84656, 84922, 85480, 92335, 92369, 92597, 94104, 112401, 117854, 122953, 133396, 144165, 166979, 201254, 219736, 221477, 221938, 254050, 284058, 285016, 345611, 378884, 387778, 406935, 407040, 440275, 729597
Gene Ontology Biological Process	GO:0070302	regulation of stress-activated protein kinase signaling cascade	8.9361e-05	0.00165392	0.328885	1.38942	enriched	198	116	152778	23043, 1956, 3480, 23328, 351, 10913, 153090, 8767, 1236, 4281, 4217, 9448, 652, 9821, 1739, 4216, 4616, 6788, 22881, 27347, 28996, 140885, 153769, 1647, 2122, 3146, 7430, 7476, 9611, 9867, 10371, 23236, 23239, 51384, 57630, 80824, 2047, 2150, 7498, 50488, 260425, 1843, 3553, 4067, 5071, 5594, 5610, 6416, 7042, 7098, 7185, 7422, 9618, 23005, 23162, 51347, 55765, 57551, 59341, 60401, 83737, 768211, 1540, 2308, 3082, 3265, 3476, 4215, 5048, 6422, 7164, 7187, 7477, 8312, 8324, 8600, 9464, 10114, 10269, 27035, 51562, 54986, 55504, 80149, 222643, 392255, 259, 331, 859, 939, 1490, 2185, 3489, 3552, 3952, 4221, 4294, 4609, 4986, 5478, 5604, 5605, 5609, 6317, 7188, 8737, 9258, 9770, 10392, 11342, 23008, 27250, 29108, 29969, 56940, 84766
Gene Ontology Biological Process	GO:0031532	actin cytoskeleton reorganization	9.46872e-05	0.0017467	0.43438	1.54401	enriched	111	76	190787	23043, 26037, 8476, 5770, 54828, 5339, 5754, 8829, 4627, 10458, 55604, 4853, 5058, 7430, 79778, 998, 2241, 10788, 50488, 55971, 149461, 25, 27, 301, 1365, 1525, 2934, 4739, 5341, 7082, 9723, 9855, 51676, 59341, 83872, 84062, 116985, 123720, 221692, 2059, 2549, 2885, 3055, 3265, 4916, 6464, 7226, 9578, 23607, 27032, 50848, 55561, 55742, 80731, 1901, 2039, 2185, 2316, 3059, 3815, 4289, 4908, 5156, 5898, 8394, 8572, 9564, 10278, 10411, 10850, 26499, 29780, 54857, 90550, 203447, 221981
Gene Ontology Biological Process	GO:0060425	lung morphogenesis	9.58504e-05	0.00176232	0.573524	1.77451	enriched	51	33	184291	2263, 7048, 2131, 1499, 9620, 10413, 79977, 652, 6469, 6909, 1605, 3976, 9231, 998, 64399, 1512, 4781, 5594, 7472, 8546, 80004, 3845, 6662, 7477, 10252, 2253, 3169, 4838, 5604, 5605, 10427, 83931, 157506
Gene Ontology Biological Process	GO:0007219	Notch signaling pathway	9.70093e-05	0.00177776	0.352181	1.42217	enriched	181	100	146504	7048, 157285, 351, 655, 10098, 10413, 64855, 1021, 2762, 64065, 1746, 22905, 307, 6909, 81619, 604, 3280, 9139, 55294, 57178, 474, 1272, 3516, 4853, 6591, 23013, 84441, 1050, 3714, 6721, 6868, 8788, 55534, 63917, 80173, 3955, 6714, 6774, 6928, 7042, 22848, 23090, 92714, 388677, 102, 182, 408, 1004, 1027, 3175, 3880, 3996, 4179, 4854, 5664, 6662, 9148, 54492, 64783, 84231, 92737, 140628, 142678, 159686, 1018, 1675, 2624, 2805, 3169, 3741, 3815, 3993, 4204, 4323, 4792, 4846, 6400, 8431, 8470, 10683, 11060, 23220, 25871, 26032, 51006, 51341, 51378, 51441, 54084, 55589, 55662, 56983, 57534, 79094, 84667, 84934, 113878, 145873, 221336, 441478
Gene Ontology Biological Process	GO:0055021	regulation of cardiac muscle tissue growth	9.83107e-05	0.0017957	0.516158	1.67558	enriched	69	43	222849	2263, 861, 3720, 7048, 2066, 10413, 407007, 9686, 4208, 6909, 1906, 5728, 7161, 2254, 3516, 7049, 9472, 27086, 2247, 657, 1525, 5997, 6910, 7472, 2539, 2627, 2931, 3776, 5999, 23414, 60485, 859, 983, 5465, 7046, 10038, 10370, 26281, 57057, 406984, 406987, 693129, 100126316
Gene Ontology Biological Process	GO:0048568	embryonic organ development	9.99115e-05	0.00181898	0.227217	1.2551	enriched	449	263	155448	2263, 7048, 1956, 7020, 655, 860, 1499, 7003, 25902, 1969, 4088, 2736, 10413, 23242, 9394, 1746, 4254, 4325, 7026, 56034, 79977, 652, 3340, 4208, 5754, 6469, 6909, 7855, 9645, 11078, 140469, 639, 1739, 1906, 3280, 5154, 5727, 6670, 6788, 6926, 7849, 8932, 28996, 57822, 91584, 474, 677, 1305, 2067, 2254, 3516, 3784, 3976, 4087, 4853, 5076, 7942, 10049, 50515, 51057, 51384, 64072, 65979, 133060, 998, 1050, 1889, 5396, 5915, 5916, 9423, 9935, 25861, 51141, 55084, 60529, 84189, 121227, 657, 1280, 1301, 1942, 2034, 2626, 2668, 3211, 4188, 4646, 4760, 5090, 5125, 5594, 5914, 6474, 6928, 7042, 7422, 7472, 8854, 9021, 9421, 10265, 23314, 23552, 25831, 26005, 26018, 51676, 51684, 55636, 113026, 161882, 220, 613, 1909, 2020, 2048, 2200, 2201, 2202, 2299, 2625, 2885, 3200, 3205, 3576, 3791, 3880, 3975, 4297, 4522, 5080, 5087, 5155, 5456, 5459, 5930, 6169, 6262, 6491, 6662, 6768, 6935, 7477, 8521, 9096, 9368, 9464, 10653, 10804, 10848, 23414, 25949, 26259, 28982, 29072, 53615, 57216, 57453, 57545, 79733, 79805, 79955, 84678, 89780, 115908, 144455, 196528, 286204, 2, 405, 430, 525, 1046, 1437, 1954, 2138, 2186, 2253, 2304, 2348, 2624, 2637, 2709, 2737, 3091, 3198, 3213, 3221, 3398, 3399, 3586, 3638, 3726, 3815, 4323, 4435, 4487, 4647, 4669, 4762, 4838, 5079, 5156, 5308, 5340, 5604, 6608, 6647, 6899, 6913, 7005, 7040, 7046, 7173, 7289, 7547, 7732, 8320, 8323, 8648, 9496, 9742, 10019, 10083, 10370, 10427, 10959, 23513, 27042, 51176, 51645, 51804, 54583, 55036, 55212, 55584, 55773, 57057, 57448, 57534, 57599, 57728, 63915, 64321, 65009, 79728, 80714, 80736, 83852, 84870, 91461, 124590, 125488, 128344, 137814, 145258, 150274, 157506, 219736, 340784, 348093, 497189
Gene Ontology Biological Process	GO:0032388	positive regulation of intracellular transport	0.000100361	0.0018212	0.345898	1.41326	enriched	197	122	121206	6934, 4088, 5621, 288, 2810, 302, 4734, 5295, 5962, 54828, 4133, 6469, 6653, 7855, 53407, 3684, 23255, 55294, 7430, 9531, 54543, 79778, 999, 1778, 6721, 7332, 51366, 79899, 89866, 3553, 3728, 3745, 4926, 5071, 6794, 7260, 9520, 22885, 26154, 27113, 58480, 63928, 208, 487, 2040, 2534, 2621, 2931, 2932, 3002, 3265, 3326, 3458, 3689, 3843, 4478, 5599, 5743, 6342, 9141, 9638, 9747, 26229, 30846, 51024, 51201, 57214, 64328, 79567, 80149, 123745, 100507537, 88, 983, 1128, 1263, 1601, 1660, 1894, 2316, 2737, 3059, 3208, 3952, 4947, 5174, 5296, 5494, 5562, 5580, 5587, 5880, 6608, 7040, 7323, 8692, 9695, 9776, 9847, 10134, 10411, 10425, 10541, 10657, 10938, 22902, 23209, 23379, 23435, 26119, 27429, 51100, 51128, 51496, 55051, 55754, 55781, 57602, 80055, 84455, 118424, 285966
Gene Ontology Biological Process	GO:0030097	hemopoiesis	0.000100967	0.00182625	0.169315	1.18449	enriched	916	485	122459	2263, 861, 84959, 7048, 10221, 2131, 23094, 351, 860, 1499, 1969, 5530, 9314, 2736, 8767, 9644, 55904, 57217, 407007, 1021, 1236, 302, 1960, 4254, 5295, 56998, 57492, 87, 92, 652, 3688, 4208, 6469, 7855, 9759, 10163, 54502, 56603, 84529, 112616, 135228, 399, 604, 639, 1030, 3280, 3570, 4092, 4627, 6461, 6670, 6788, 8995, 9734, 9760, 23240, 28996, 55294, 57178, 79705, 292, 472, 677, 678, 863, 1316, 2067, 2122, 2475, 2719, 3146, 3516, 3566, 3574, 3784, 3976, 4780, 4853, 5305, 5450, 6591, 6595, 6850, 7049, 7071, 8301, 10461, 27086, 54790, 57630, 64919, 338382, 602, 814, 998, 1015, 1050, 2150, 3696, 3714, 4291, 4920, 5336, 5734, 5795, 5916, 6482, 6868, 7163, 7994, 8289, 8621, 9580, 9935, 10296, 10758, 23522, 23648, 25946, 25976, 29766, 57089, 57623, 406991, 25, 142, 301, 673, 940, 1054, 1265, 2034, 2120, 2309, 2321, 3140, 3553, 3955, 4067, 4090, 4300, 4643, 4739, 4850, 5341, 5610, 5613, 5803, 5914, 6095, 6714, 6774, 6794, 6929, 6932, 7042, 7098, 7422, 8328, 8456, 8546, 9290, 9474, 9607, 9855, 9948, 10100, 10202, 10892, 23054, 23774, 25831, 29760, 51274, 51522, 51621, 55626, 55636, 56262, 56975, 57580, 79798, 83737, 84433, 84456, 146433, 161882, 169200, 171023, 284266, 406911, 406937, 407006, 407008, 440712, 60, 86, 91, 182, 578, 596, 613, 864, 914, 1386, 1435, 1441, 1514, 1794, 2009, 2113, 2146, 2200, 2539, 2621, 2625, 2815, 3106, 3175, 3205, 3297, 3458, 3593, 3606, 3635, 3694, 3707, 3791, 3930, 4179, 4222, 4297, 4772, 4891, 5048, 5087, 5293, 5590, 5591, 5678, 5781, 5925, 6422, 6599, 6604, 6648, 6654, 6778, 6935, 7226, 7292, 7535, 8111, 8324, 8503, 8600, 8761, 9070, 9119, 9636, 9646, 9991, 10006, 10320, 23456, 26013, 26253, 28982, 54443, 54517, 54838, 55619, 56832, 57045, 59067, 60682, 64115, 64783, 79840, 80149, 80762, 84623, 84750, 85477, 89780, 114771, 114803, 116151, 146850, 150372, 168002, 196528, 221395, 342371, 407030, 554313, 641649, 100141515, 103, 119, 325, 405, 558, 572, 581, 632, 669, 915, 939, 941, 942, 944, 1106, 1397, 1437, 1636, 1958, 2038, 2039, 2056, 2101, 2175, 2185, 2194, 2313, 2316, 2488, 2624, 2648, 2672, 2737, 2841, 2872, 3059, 3087, 3091, 3213, 3303, 3304, 3313, 3398, 3428, 3448, 3552, 3569, 3586, 3589, 3594, 3600, 3604, 3624, 3702, 3725, 3726, 3815, 3952, 3953, 4066, 4189, 4212, 4323, 4436, 4602, 4609, 4783, 4792, 5008, 5079, 5105, 5156, 5238, 5296, 5457, 5458, 5657, 5788, 5896, 5897, 5971, 5978, 6223, 6521, 6598, 6647, 6655, 6659, 6693, 6729, 7040, 7067, 7153, 7155, 7173, 7248, 7538, 7704, 8320, 8362, 8451, 8692, 8737, 8744, 8763, 8808, 8840, 8861, 8879, 8943, 9092, 9258, 9308, 9655, 9678, 9770, 9833, 9840, 10014, 10019, 10365, 10370, 10425, 10468, 10538, 10673, 10766, 11149, 22806, 22985, 23228, 23335, 23598, 25942, 25979, 26276, 27102, 29086, 29102, 29781, 29887, 30009, 50604, 51043, 51176, 51341, 51412, 51441, 54361, 54861, 54892, 54997, 55008, 55193, 55326, 55526, 55795, 56253, 56834, 57721, 64218, 64332, 64410, 64806, 65082, 79641, 80758, 83700, 83881, 84293, 84447, 84524, 84766, 93974, 94081, 121340, 130733, 133396, 133522, 139818, 140685, 149041, 150274, 257101, 359948, 441478, 653519
Gene Ontology Biological Process	GO:0032872	regulation of stress-activated MAPK cascade	0.000102052	0.00183407	0.328771	1.38926	enriched	195	113	153151	23043, 1956, 3480, 23328, 351, 10913, 153090, 8767, 1236, 4281, 4217, 9448, 652, 9821, 1739, 4216, 4616, 6788, 22881, 27347, 28996, 140885, 153769, 1647, 2122, 3146, 7430, 7476, 9611, 9867, 10371, 23236, 23239, 51384, 57630, 80824, 2047, 2150, 7498, 50488, 260425, 1843, 3553, 5071, 5594, 5610, 6416, 7042, 7098, 7185, 7422, 9618, 23005, 23162, 51347, 55765, 57551, 59341, 60401, 83737, 768211, 1540, 2308, 3082, 3265, 3476, 4215, 5048, 6422, 7164, 7187, 7477, 8312, 8324, 8600, 9464, 10114, 27035, 51562, 54986, 55504, 80149, 222643, 392255, 259, 331, 859, 939, 1490, 2185, 3489, 3552, 3952, 4221, 4294, 4609, 4986, 5478, 5604, 5605, 5609, 6317, 7188, 8737, 9258, 9770, 10392, 23008, 27250, 29108, 29969, 56940, 84766
Gene Ontology Biological Process	GO:1905477	positive regulation of protein localization to membrane	0.000102386	0.00183407	0.457621	1.58031	enriched	101	62	167276	5581, 5583, 1956, 1969, 5621, 288, 5295, 3688, 1739, 3684, 5780, 23255, 7430, 10580, 2181, 3675, 3799, 493, 3745, 4035, 5071, 6711, 10369, 27113, 407008, 208, 382, 1201, 2040, 2042, 2048, 2534, 3002, 3265, 3458, 3689, 5599, 6809, 9141, 9747, 25921, 27032, 51024, 51201, 57214, 65267, 89780, 2852, 3208, 3958, 4038, 5170, 5174, 9847, 23184, 54550, 57628, 84455, 84687, 85409, 163882, 285966
Gene Ontology Biological Process	GO:0060070	canonical Wnt signaling pathway	0.000105448	0.00188285	0.264746	1.3031	enriched	305	184	168694	2263, 1956, 2131, 4163, 6934, 23189, 84133, 1499, 4088, 9314, 153090, 10413, 1000, 56998, 1001, 5754, 6382, 6469, 7855, 25937, 27303, 64750, 79718, 83439, 1906, 5728, 6788, 8945, 22881, 23240, 79705, 406, 1452, 1454, 2254, 2719, 3516, 4929, 6591, 7162, 7476, 8321, 27123, 51384, 59352, 151195, 337867, 2247, 2776, 4790, 5495, 5916, 6907, 9580, 9736, 23072, 51366, 53944, 55612, 79960, 79971, 440193, 166, 1500, 2309, 3485, 3728, 4041, 4300, 5071, 5800, 6657, 6714, 6794, 6932, 7088, 7090, 7472, 8313, 8613, 10159, 51704, 63977, 80326, 81029, 169200, 406937, 857, 1456, 1540, 1654, 1909, 1950, 2297, 2308, 2625, 2931, 2932, 5499, 6259, 6422, 6662, 7477, 7483, 8312, 8324, 8658, 8994, 9096, 9368, 22943, 25805, 25928, 26524, 27185, 55182, 55366, 65268, 80351, 83595, 83786, 85407, 89780, 90268, 115908, 120892, 219771, 283149, 407024, 442911, 331, 607, 1601, 1896, 1958, 2348, 2737, 3065, 3087, 3484, 3487, 3489, 3670, 3836, 4038, 5218, 5494, 6477, 6478, 6659, 6663, 7040, 7415, 7475, 8322, 8323, 8434, 8607, 9978, 10076, 10146, 10856, 25960, 27121, 27122, 50964, 51176, 54361, 54795, 57664, 64321, 65125, 80114, 83999, 84445, 84870, 85409, 112401, 122011, 130574, 144165, 152573, 441478, 100113407
Gene Ontology Biological Process	GO:1903829	positive regulation of protein localization	0.000106917	0.00190298	0.236829	1.26722	enriched	448	250	129171	5581, 5583, 1956, 2066, 6934, 1969, 4088, 5621, 10413, 288, 2810, 55107, 114, 5295, 5962, 54828, 2770, 3688, 6469, 6653, 7855, 25937, 1739, 3684, 5780, 7447, 23255, 55294, 3976, 7430, 7476, 8398, 9531, 10580, 54543, 55691, 57707, 79778, 81603, 636, 952, 999, 2150, 2181, 3675, 3799, 3985, 4628, 6721, 7332, 9619, 25924, 29775, 51366, 57142, 79899, 79971, 83667, 89866, 114899, 399687, 18, 142, 493, 785, 2037, 2182, 3553, 3728, 3745, 4035, 4739, 4825, 4926, 5071, 6711, 6714, 6794, 7042, 9451, 9501, 9520, 9696, 10369, 22885, 23171, 26154, 27113, 51068, 56262, 58480, 63928, 257364, 407008, 208, 382, 1080, 1201, 1950, 2040, 2042, 2048, 2534, 2621, 2931, 2932, 3002, 3265, 3326, 3458, 3689, 3783, 3843, 4248, 4478, 5467, 5590, 5599, 5715, 5743, 6809, 7226, 7984, 8111, 9141, 9747, 10307, 10497, 23607, 25921, 26229, 27032, 51024, 51201, 55704, 55763, 55835, 57214, 57787, 64328, 65267, 79567, 79608, 80149, 84662, 89780, 388581, 43, 572, 919, 983, 1128, 1263, 1894, 2035, 2316, 2641, 2695, 2696, 2737, 2852, 3059, 3091, 3208, 3552, 3670, 3952, 3958, 4038, 4130, 4137, 4804, 4869, 4947, 5019, 5027, 5122, 5170, 5174, 5175, 5296, 5478, 5494, 5562, 5580, 5587, 5880, 6608, 6659, 7015, 7040, 7200, 7203, 7323, 7424, 7443, 8431, 8447, 8660, 8692, 8736, 8754, 9475, 9695, 9776, 9847, 9860, 10059, 10134, 10391, 10411, 10425, 10541, 10574, 10575, 11190, 22902, 23184, 23208, 23379, 23435, 23682, 26354, 27020, 27429, 51100, 51128, 51496, 51768, 54550, 54795, 54984, 55135, 55754, 57602, 57628, 58489, 64083, 65985, 65992, 84455, 84687, 85409, 90550, 114131, 118424, 153241, 163882, 169026, 285966
Gene Ontology Biological Process	GO:0001738	morphogenesis of a polarized epithelium	0.000107291	0.00190357	0.435698	1.54604	enriched	96	67	221389	2195, 7074, 2066, 84133, 9620, 9863, 27152, 5754, 64750, 3909, 22881, 23245, 57822, 2719, 7476, 8321, 9231, 51057, 57154, 998, 3911, 4920, 4983, 26146, 55625, 128272, 25, 2239, 4300, 4919, 5879, 9948, 81839, 60, 71, 1951, 4478, 4867, 5048, 6259, 6422, 8324, 9368, 10640, 22943, 23002, 55966, 57216, 85407, 115908, 1601, 1952, 4649, 5314, 8323, 10082, 10427, 10890, 23513, 23616, 57662, 57664, 79864, 84446, 84870, 144165, 166336
Gene Ontology Biological Process	GO:0060560	developmental growth involved in morphogenesis	0.000107638	0.00190366	0.286886	1.33227	enriched	232	160	244419	2263, 23327, 7048, 2131, 351, 1499, 214, 10512, 23105, 9863, 10413, 23242, 6857, 23499, 57609, 652, 1946, 2045, 3688, 4133, 5754, 6469, 6909, 8829, 23566, 1906, 2099, 8239, 9353, 91584, 342184, 2246, 7414, 8826, 9355, 9699, 10371, 23191, 53335, 55083, 57154, 780, 999, 1002, 1382, 1907, 1908, 2016, 4803, 5802, 5916, 8828, 9043, 9423, 10439, 51299, 57142, 57556, 343472, 25, 627, 659, 3984, 4131, 4825, 5071, 5361, 6586, 6792, 6794, 6928, 7422, 8904, 9723, 10501, 10505, 10509, 23025, 23394, 50618, 344901, 374, 1435, 1909, 2335, 2932, 3326, 3475, 3975, 4897, 5048, 5459, 5590, 6259, 6405, 6422, 6662, 7143, 7477, 7852, 8128, 8408, 8936, 9175, 9201, 9576, 10252, 10507, 22999, 23769, 26999, 27185, 51393, 51760, 54437, 56924, 57698, 65059, 85407, 89780, 114804, 203228, 223117, 393, 1808, 1901, 1954, 2803, 4137, 5458, 6049, 6356, 6387, 6585, 7224, 7869, 8437, 9706, 9962, 10765, 22902, 23767, 25942, 51199, 51804, 55909, 57611, 57669, 64218, 65078, 66000, 80208, 81565, 84258, 84298, 113622, 150465, 151835, 157506, 440275
Gene Ontology Biological Process	GO:0031268	pseudopodium organization	0.000108691	0.00191619	1.02109	2.77623	enriched	17	10	752106	10602, 1236, 653464, 23380, 998, 2150, 11135, 23580, 3815, 643338
Gene Ontology Biological Process	GO:0043434	response to peptide hormone	0.000109427	0.00192308	0.240181	1.27148	enriched	419	239	123859	858, 3480, 6513, 23189, 54206, 655, 760, 11031, 5747, 9518, 5770, 143686, 114, 4644, 5295, 8412, 55532, 114882, 2770, 6653, 79746, 1605, 1906, 2887, 5791, 5829, 9734, 10458, 89766, 677, 1176, 2475, 3667, 3784, 4780, 4929, 5251, 5305, 7049, 8850, 10580, 23191, 23236, 57707, 133060, 1959, 2069, 2241, 3488, 3643, 4790, 5315, 5327, 6121, 6337, 27131, 51141, 55625, 55971, 83667, 132864, 376497, 142, 301, 445, 2690, 3553, 3973, 4067, 4131, 4825, 6093, 6569, 6714, 6774, 6794, 8013, 8614, 8743, 8837, 9021, 10499, 23516, 29904, 55777, 59341, 84275, 140710, 201475, 340706, 406937, 208, 249, 353, 374, 857, 896, 1027, 1909, 2200, 2308, 2549, 2650, 2885, 2931, 2932, 3297, 4303, 4747, 5021, 5166, 5579, 5590, 5591, 5743, 5781, 5905, 5910, 5925, 6429, 6430, 6464, 6548, 6599, 6778, 7442, 8503, 8892, 55198, 55667, 57761, 64710, 388581, 15, 88, 185, 186, 197, 383, 632, 682, 815, 1036, 1281, 1407, 1445, 1490, 1536, 1584, 1585, 1958, 2101, 2660, 2692, 2693, 2695, 2729, 2771, 2805, 2852, 2875, 3033, 3177, 3416, 3484, 3586, 3624, 3638, 3952, 4048, 4142, 4221, 4435, 4921, 4986, 5105, 5122, 5140, 5170, 5290, 5296, 5447, 5458, 5465, 5562, 5580, 5936, 6198, 6338, 6387, 6715, 6720, 6775, 6776, 7248, 7249, 7425, 7532, 7832, 8048, 8648, 8660, 8835, 8891, 8893, 9475, 9564, 9663, 9847, 9852, 9882, 10014, 10726, 10890, 22937, 23038, 23175, 23235, 23433, 26060, 27019, 28999, 29988, 51043, 51083, 54328, 55022, 80339, 81565, 83990, 84709, 87178, 117581, 121340, 123041, 252983, 255738, 376267, 406935
Gene Ontology Biological Process	GO:0051093	negative regulation of developmental process	0.000113764	0.00199301	0.161145	1.17486	enriched	991	527	180662	861, 3720, 84959, 7048, 10221, 50807, 1956, 23189, 351, 655, 1499, 9693, 200734, 1969, 4088, 5530, 9314, 10512, 23105, 153090, 7204, 9518, 10413, 64855, 407007, 1021, 3400, 5291, 9686, 25819, 57609, 1746, 4155, 4773, 5295, 22905, 79977, 84059, 652, 1001, 1289, 1946, 2045, 2103, 3688, 4133, 5797, 6469, 6653, 6909, 7058, 8829, 9759, 25937, 154, 595, 604, 1030, 2043, 3280, 4091, 4092, 5727, 5728, 6461, 6788, 6926, 7161, 7849, 8995, 23240, 23603, 55294, 81606, 653464, 356, 406, 474, 677, 678, 1026, 1647, 2192, 2254, 3146, 3516, 3566, 4780, 5076, 6591, 6595, 7476, 7490, 9355, 10371, 10743, 22882, 23286, 27086, 29998, 51123, 53335, 54880, 55920, 202151, 153, 999, 1050, 1786, 2047, 2069, 2248, 2261, 3339, 3488, 3949, 4054, 4771, 5054, 5802, 5915, 5916, 6678, 7498, 8621, 9043, 9423, 9619, 9745, 9935, 10769, 25817, 26287, 51232, 55612, 57142, 57556, 58516, 80014, 84312, 84525, 120114, 144347, 146760, 154796, 406991, 81, 301, 493, 627, 657, 659, 1525, 1942, 2309, 2969, 3553, 3685, 4041, 4067, 4070, 4781, 4825, 5071, 5594, 5914, 5997, 6093, 6095, 6657, 6774, 6794, 6910, 6928, 7042, 7057, 7098, 7422, 8313, 8531, 8614, 8837, 9290, 9607, 9723, 10501, 10505, 10509, 22876, 23405, 51316, 51621, 51684, 54855, 55755, 57143, 57540, 59341, 79755, 80312, 84062, 84944, 93166, 130827, 161882, 166379, 169200, 171023, 344901, 406911, 406929, 406937, 406958, 407006, 60, 86, 182, 240, 285, 374, 382, 596, 605, 613, 857, 864, 869, 1027, 1285, 1290, 1386, 1495, 1977, 2048, 2146, 2200, 2202, 2308, 2539, 2621, 2625, 2662, 2931, 2932, 3205, 3458, 3475, 3606, 3635, 3707, 3776, 3845, 4009, 4086, 4168, 4241, 4303, 4488, 4772, 4775, 4854, 4916, 5080, 5087, 5155, 5467, 5617, 5641, 5781, 5909, 5925, 5999, 6259, 6301, 6405, 6422, 6532, 6599, 6648, 6662, 6760, 6935, 7070, 7093, 7101, 7143, 7292, 7442, 7483, 8111, 8312, 8324, 8408, 8646, 8838, 8994, 9275, 9464, 9646, 9682, 10011, 10251, 10252, 10363, 10498, 10507, 11117, 22871, 22943, 23213, 23414, 23512, 25805, 25928, 25987, 26052, 51460, 54437, 55198, 55553, 55810, 55841, 57045, 57761, 60485, 64783, 80149, 80306, 80762, 85407, 89780, 114771, 115209, 115701, 150921, 223117, 406996, 407024, 407030, 554212, 554313, 693158, 19, 197, 325, 350, 393, 430, 575, 583, 859, 862, 1071, 1270, 1284, 1471, 1634, 1642, 1656, 1814, 1949, 2039, 2185, 2253, 2395, 2624, 2660, 2737, 2852, 3065, 3087, 3091, 3169, 3313, 3398, 3399, 3552, 3569, 3622, 3624, 3638, 3670, 3815, 3952, 4017, 4038, 4137, 4139, 4204, 4212, 4221, 4435, 4487, 4602, 4609, 4792, 4804, 4821, 4824, 4838, 4846, 4904, 5140, 5176, 5230, 5318, 5458, 5465, 5725, 5741, 5744, 5897, 5931, 5978, 6049, 6096, 6356, 6497, 6558, 6585, 6608, 6647, 6663, 6899, 6993, 7040, 7046, 7224, 7399, 7424, 7538, 7704, 7869, 8362, 8451, 8835, 8840, 8861, 9104, 9283, 9475, 9655, 9657, 9678, 9706, 9860, 10014, 10140, 10365, 10370, 10411, 10468, 10541, 10683, 10766, 11061, 22899, 22902, 23461, 25791, 25803, 25871, 25942, 27121, 27250, 28951, 30009, 51043, 51176, 51378, 51412, 51441, 51564, 51755, 51804, 54361, 54795, 55079, 55223, 55435, 55795, 55796, 55840, 56159, 56834, 56999, 57534, 57721, 58190, 64218, 64321, 64426, 65078, 65980, 79084, 79365, 79647, 79727, 83881, 83999, 84524, 84709, 94241, 117581, 117854, 122953, 130733, 140685, 140862, 144165, 149041, 160140, 221044, 222223, 348093, 406892, 406935, 406936, 406968, 406984, 407040, 440275, 441478, 574449, 574508, 619552, 100126316
Gene Ontology Biological Process	GO:0007431	salivary gland development	0.000115376	0.00201492	0.657863	1.93066	enriched	34	26	218427	2263, 1956, 655, 10512, 10913, 6469, 8829, 1605, 5154, 6591, 59277, 3911, 4781, 5361, 7042, 80004, 3082, 5080, 7052, 29842, 55727, 57045, 1896, 2253, 4824, 7040
Gene Ontology Biological Process	GO:0018212	peptidyl-tyrosine modification	0.000119579	0.00208179	0.24284	1.27486	enriched	382	225	161905	2263, 5581, 1956, 2066, 3480, 54206, 351, 1969, 5621, 5747, 8767, 685, 5770, 948, 4233, 4254, 5912, 56034, 868, 960, 1946, 2045, 8829, 2043, 3280, 3570, 4750, 5154, 8440, 8460, 8995, 28996, 55294, 79705, 84632, 238, 958, 1272, 2475, 3574, 3976, 6850, 10461, 25998, 55024, 780, 1859, 2047, 2069, 2241, 2261, 3643, 4771, 4915, 4920, 5168, 5315, 5336, 5795, 6868, 7039, 8459, 10188, 79834, 25, 27, 134, 1198, 1942, 2321, 2690, 3595, 4067, 4739, 4919, 5610, 6416, 6714, 7132, 7422, 7465, 8613, 9021, 9052, 9467, 10420, 22876, 23394, 51704, 146433, 406929, 407006, 150, 374, 613, 857, 867, 1119, 1464, 1795, 1950, 2042, 2048, 2050, 2202, 2534, 2621, 3055, 3082, 3084, 3297, 3458, 3593, 3606, 3689, 3791, 4486, 4593, 4916, 5062, 5155, 5518, 5590, 5775, 5781, 6422, 6464, 7070, 7535, 8711, 9031, 9148, 9252, 10006, 10114, 10507, 11116, 11314, 23624, 25778, 30844, 57732, 58533, 59067, 79031, 80725, 89780, 285489, 389658, 409, 558, 683, 941, 1270, 1437, 1445, 1609, 1636, 1839, 2039, 2049, 2051, 2056, 2065, 2185, 2253, 2260, 2264, 2268, 2444, 2915, 3059, 3569, 3589, 3600, 3670, 3702, 3815, 3952, 4038, 4908, 4921, 5008, 5156, 5159, 5175, 5526, 5580, 5604, 5605, 5606, 5607, 5608, 5609, 5788, 7006, 7040, 7272, 7525, 8445, 8692, 9181, 9655, 9833, 9961, 10019, 10152, 10464, 10645, 11009, 50507, 50604, 51378, 54892, 55359, 56940, 79643, 80310, 85480, 91461, 116379, 133396, 199731, 285016, 285220
Gene Ontology Biological Process	GO:0010950	positive regulation of endopeptidase activity	0.000128273	0.00221714	0.367679	1.44438	enriched	174	99	119068	5366, 2904, 4088, 8767, 112399, 64065, 4155, 4217, 3092, 8915, 23151, 2043, 356, 444, 2152, 3146, 6850, 8301, 55122, 340485, 6622, 7498, 7805, 10017, 406991, 1512, 1942, 2934, 4067, 6774, 8743, 8837, 9451, 10892, 27018, 27113, 80759, 83874, 255082, 406988, 578, 1285, 1612, 1654, 2149, 2534, 3297, 5641, 8738, 9141, 9966, 10018, 23786, 26999, 51024, 55075, 64115, 64581, 83595, 89780, 407024, 317, 489, 572, 581, 666, 1490, 1611, 2852, 2902, 2903, 3336, 3428, 4137, 4609, 4804, 4824, 4838, 5023, 5978, 6317, 7415, 9026, 9131, 9475, 10134, 10213, 10392, 10541, 22861, 26355, 27429, 29108, 51065, 55367, 58484, 80758, 171389, 400410
Gene Ontology Biological Process	GO:0045321	leukocyte activation	0.000128277	0.00221714	0.16674	1.18145	enriched	928	498	121873	861, 5581, 7048, 351, 860, 1499, 8379, 4088, 5530, 1503, 2736, 5621, 8767, 55904, 1021, 1236, 1960, 3460, 4254, 4773, 5295, 5551, 57492, 652, 868, 960, 3688, 4208, 6469, 7855, 8915, 9759, 10397, 56603, 112616, 399, 604, 639, 1739, 1906, 2267, 3280, 3570, 3684, 4092, 4627, 5724, 5728, 6461, 6670, 7128, 8440, 8995, 9734, 9760, 10814, 23240, 27347, 57178, 140885, 292, 472, 677, 678, 958, 1026, 1316, 2067, 2475, 3146, 3516, 3566, 3574, 4853, 5074, 5450, 6595, 6850, 9231, 9867, 10461, 22914, 27086, 27342, 54900, 55024, 55122, 57630, 64919, 306, 602, 814, 952, 1015, 1050, 1907, 2047, 2150, 2241, 3696, 3714, 3949, 5336, 5734, 5795, 6385, 6482, 6622, 6868, 7163, 7805, 8289, 8291, 8935, 9580, 9935, 10758, 30011, 53833, 57089, 57705, 64109, 83593, 116449, 284194, 399687, 406991, 25, 27, 136, 301, 673, 940, 970, 1054, 1525, 1773, 1776, 2309, 2319, 2934, 3140, 3485, 3553, 3560, 3955, 4067, 4345, 4739, 5321, 5914, 6095, 6541, 6556, 6714, 6774, 6794, 6929, 6932, 7057, 7098, 7356, 8013, 8456, 8546, 9306, 9474, 9750, 10202, 10457, 10892, 23075, 25831, 26762, 29760, 50615, 55626, 55636, 56262, 57181, 57580, 79798, 83737, 84433, 118460, 149840, 161882, 406937, 653499, 60, 86, 102, 578, 596, 613, 857, 864, 867, 896, 914, 1268, 1386, 1435, 1514, 1604, 1794, 1947, 1948, 2000, 2013, 2048, 2146, 2335, 2534, 2615, 2621, 2625, 3175, 3458, 3459, 3476, 3576, 3593, 3606, 3635, 3683, 3689, 3694, 3707, 3823, 4004, 4179, 4478, 5087, 5293, 5573, 5579, 5590, 5591, 5678, 5781, 6422, 6441, 6599, 6604, 6654, 6778, 6935, 7070, 7133, 7292, 7442, 7535, 7784, 8324, 8503, 8600, 9025, 10320, 11151, 11314, 23303, 23308, 26253, 51111, 51293, 51571, 54518, 54537, 55619, 55824, 56832, 57045, 57678, 57823, 58515, 59067, 64115, 64581, 79679, 79840, 80149, 80762, 81609, 89780, 114771, 115004, 120892, 145581, 146850, 150372, 160365, 196528, 200081, 201294, 221395, 388552, 401258, 407030, 100141515, 164, 196, 383, 384, 558, 572, 581, 643, 683, 915, 919, 921, 923, 924, 926, 939, 941, 942, 944, 961, 977, 1075, 1437, 1445, 1511, 1949, 1958, 2056, 2175, 2185, 2268, 2280, 2624, 2648, 2737, 2841, 2852, 2896, 2922, 2956, 3070, 3087, 3398, 3430, 3448, 3552, 3569, 3579, 3586, 3589, 3594, 3598, 3600, 3604, 3624, 3702, 3725, 3726, 3735, 3815, 3916, 3929, 3952, 3953, 3958, 4064, 4066, 4137, 4189, 4277, 4292, 4323, 4436, 4602, 4783, 4852, 5027, 5079, 5105, 5170, 5290, 5294, 5296, 5580, 5788, 5819, 5873, 5880, 5896, 5897, 5971, 6338, 6598, 6647, 6655, 6659, 6693, 6812, 6830, 6869, 7040, 7155, 7158, 7248, 7468, 7525, 7704, 8320, 8530, 8660, 8692, 8744, 8754, 8773, 8808, 8832, 8943, 9092, 9258, 9308, 9466, 9473, 9655, 9678, 9840, 10014, 10148, 10326, 10451, 10464, 10538, 10666, 10673, 10808, 11148, 22806, 22918, 23149, 23208, 23228, 23513, 23598, 27040, 27242, 29102, 29108, 29126, 29781, 29851, 30009, 51043, 51083, 51176, 51341, 51412, 54361, 55183, 55193, 55795, 56253, 56940, 57102, 57126, 57162, 64218, 64332, 64410, 64600, 64784, 64844, 79865, 79915, 80380, 80758, 84106, 84174, 84447, 84524, 84766, 85480, 90379, 90865, 124912, 126259, 133396, 139818, 140685, 149041, 165918, 202309, 257101, 284467, 359948, 440275, 441478, 653519, 654346, 100507436
Gene Ontology Biological Process	GO:0031329	regulation of cellular catabolic process	0.000128547	0.00221714	0.17951	1.19663	enriched	795	439	115280	257397, 10221, 23677, 57521, 351, 949, 129563, 5747, 8767, 26137, 60412, 5291, 5770, 25819, 55187, 143686, 302, 2272, 4233, 4734, 79068, 6469, 6653, 7855, 9821, 11178, 154, 339, 4092, 5317, 5660, 5728, 6885, 8239, 9698, 23255, 23429, 28996, 55294, 57533, 153769, 154214, 255488, 292, 472, 677, 678, 863, 1452, 1454, 2475, 3146, 3607, 3667, 4780, 5305, 5774, 7942, 8897, 9531, 10643, 11044, 23287, 23604, 26986, 51375, 57154, 57630, 81603, 84879, 92140, 150684, 220441, 221937, 340485, 1050, 3643, 3708, 3949, 4193, 5045, 5887, 6622, 6721, 7405, 7805, 9554, 9683, 9711, 10758, 10769, 11011, 22954, 23118, 23274, 25782, 25897, 27131, 27351, 51594, 55255, 64121, 79670, 79899, 83667, 84871, 152503, 406991, 13, 25, 27, 493, 1153, 2309, 2626, 2668, 3093, 3553, 4850, 5071, 6093, 6125, 6556, 6774, 6794, 7356, 8140, 8313, 8531, 8554, 8647, 8667, 9474, 9781, 10133, 10644, 23019, 23369, 25831, 27074, 27244, 51429, 51684, 54855, 55054, 55332, 55603, 55626, 57535, 57690, 60592, 79660, 79699, 83737, 92196, 92345, 127544, 140710, 205860, 253943, 257364, 342977, 407008, 150, 208, 596, 823, 857, 1201, 1268, 1374, 1612, 1950, 2072, 2308, 2332, 2768, 2931, 2932, 3064, 3082, 3297, 3315, 3326, 3458, 3791, 4343, 4534, 4848, 5499, 5599, 5976, 6599, 7078, 7133, 8312, 8408, 8761, 8925, 9100, 9337, 9638, 9681, 9682, 10018, 10247, 10269, 10984, 11187, 22849, 23034, 23112, 23185, 23404, 25820, 26135, 26259, 26353, 26471, 27185, 27327, 29110, 29919, 29997, 51085, 51606, 55544, 55763, 55802, 56829, 57103, 57472, 57761, 58533, 64110, 79031, 79156, 80149, 85456, 120892, 124245, 203228, 219771, 221662, 256471, 340061, 340371, 340719, 389421, 440730, 32, 215, 225, 291, 317, 341, 405, 525, 527, 535, 572, 581, 665, 666, 819, 859, 950, 991, 1263, 1457, 1471, 1601, 1611, 1634, 1660, 1677, 1915, 1994, 2081, 2185, 2597, 2670, 2729, 3091, 3182, 3300, 3303, 3304, 3357, 3417, 3428, 3569, 3586, 3587, 3952, 3953, 4130, 4137, 4170, 4292, 4864, 4869, 4898, 4904, 5027, 5073, 5289, 5290, 5294, 5296, 5393, 5433, 5465, 5562, 5580, 5587, 5768, 6201, 6720, 6872, 7077, 7188, 7248, 7249, 7415, 7431, 7514, 7538, 7832, 7874, 7957, 8087, 8131, 8241, 8660, 8754, 8975, 8992, 9104, 9114, 9131, 9261, 9475, 9517, 9528, 9604, 9655, 9706, 9776, 9830, 9860, 9939, 9978, 10059, 10128, 10134, 10140, 10325, 10346, 10392, 10425, 10558, 10642, 10645, 10755, 11040, 11043, 11152, 11340, 22794, 22863, 22894, 23016, 23256, 23265, 23435, 23589, 23609, 25851, 25853, 25898, 25904, 27161, 27429, 28951, 29108, 29979, 51099, 51100, 51343, 51441, 54890, 55051, 55062, 55212, 55486, 55571, 55795, 56834, 57602, 57721, 60674, 64282, 64326, 65992, 66036, 79016, 79066, 84749, 85363, 85409, 87178, 90423, 90427, 90806, 90865, 94241, 117854, 128866, 144165, 149041, 154197, 166863, 166979, 167227, 171389, 196513, 207063, 219743, 221955, 245972, 245973, 246175, 255738, 339976, 340152, 345611, 399664, 400410
Gene Ontology Biological Process	GO:1901652	response to peptide	0.000130244	0.00223948	0.217649	1.24315	enriched	506	280	127712	858, 3480, 6513, 23189, 54206, 351, 655, 760, 11031, 5621, 5747, 8767, 9518, 5770, 55107, 143686, 114, 773, 948, 4644, 5295, 8412, 55532, 114882, 2697, 2770, 6653, 79746, 154, 1605, 1906, 2043, 2887, 4363, 5791, 5829, 7128, 9734, 10458, 89766, 677, 1176, 2475, 3667, 3784, 4780, 4929, 5251, 5305, 7049, 8850, 10580, 23191, 23236, 57707, 133060, 1959, 2069, 2241, 3488, 3643, 4193, 4790, 5315, 5327, 6121, 6337, 27131, 51141, 55625, 55971, 83667, 132864, 376497, 142, 301, 445, 1663, 2309, 2690, 3553, 3973, 4035, 4067, 4131, 4825, 6093, 6569, 6714, 6774, 6794, 8013, 8614, 8743, 8837, 9021, 10499, 23516, 29904, 51274, 55765, 55777, 59341, 84275, 140710, 201475, 340706, 406937, 182, 208, 249, 353, 374, 774, 857, 896, 1027, 1909, 2048, 2200, 2308, 2534, 2549, 2650, 2885, 2931, 2932, 3297, 4303, 4747, 5021, 5166, 5579, 5590, 5591, 5641, 5743, 5781, 5905, 5910, 5925, 6429, 6430, 6464, 6548, 6599, 6778, 7442, 8503, 8892, 10018, 23621, 55198, 55667, 57761, 58533, 64710, 388581, 15, 88, 185, 186, 197, 383, 632, 682, 815, 1036, 1281, 1407, 1445, 1490, 1536, 1584, 1585, 1958, 2101, 2660, 2692, 2693, 2695, 2729, 2771, 2805, 2852, 2875, 2915, 3033, 3177, 3416, 3484, 3586, 3624, 3638, 3663, 3952, 4048, 4142, 4221, 4313, 4314, 4435, 4792, 4804, 4921, 4986, 5105, 5122, 5140, 5170, 5176, 5290, 5296, 5447, 5458, 5465, 5562, 5580, 5936, 6198, 6338, 6387, 6715, 6720, 6775, 6776, 7248, 7249, 7425, 7431, 7532, 7832, 8048, 8462, 8648, 8660, 8835, 8891, 8893, 8914, 9181, 9475, 9564, 9663, 9847, 9852, 9882, 10014, 10365, 10392, 10726, 10890, 22861, 22937, 23038, 23175, 23235, 23433, 23641, 26060, 27019, 28999, 29988, 51043, 51083, 54328, 55022, 80339, 81565, 83990, 84687, 84709, 87178, 117581, 121340, 123041, 252983, 255738, 376267, 406935
Gene Ontology Biological Process	GO:0080134	regulation of response to stress	0.000132867	0.00227755	0.139039	1.14917	enriched	1421	728	118063	8091, 90102, 5581, 23043, 84959, 1956, 3480, 23189, 23328, 54206, 351, 655, 1499, 5366, 23514, 200734, 3673, 4088, 5530, 9314, 10913, 153090, 5747, 5932, 7014, 8767, 54407, 56907, 407007, 1236, 4281, 5291, 5770, 143686, 114, 302, 948, 4217, 4233, 5295, 9448, 57492, 116028, 652, 960, 3688, 4208, 8573, 9821, 23332, 84166, 135228, 604, 928, 1739, 1906, 2043, 2099, 4000, 4216, 4363, 4616, 5154, 5728, 6239, 6788, 6885, 7128, 8428, 8440, 8995, 22881, 27347, 28996, 55074, 55294, 79648, 83481, 140885, 153769, 472, 1647, 2067, 2122, 2152, 2475, 3146, 4638, 4780, 5058, 5074, 5151, 6591, 6595, 6850, 7430, 7476, 8321, 8464, 8850, 9611, 9867, 10049, 10116, 10371, 22891, 22914, 23236, 23239, 26090, 27086, 27342, 51384, 55122, 57630, 57707, 80824, 84830, 133060, 1003, 1050, 1859, 2047, 2069, 2139, 2150, 2247, 3551, 3949, 4193, 4790, 4862, 4976, 5045, 5054, 5327, 5336, 5396, 5495, 5687, 5734, 5802, 6622, 7009, 7035, 7103, 7498, 8289, 9320, 9683, 10758, 10769, 22954, 23097, 23476, 23576, 25817, 25946, 26146, 28964, 29800, 50488, 51141, 51278, 51366, 53833, 55612, 55870, 57007, 79109, 81844, 83667, 114899, 116449, 146760, 149461, 260425, 406991, 18, 25, 134, 136, 142, 301, 493, 673, 940, 1054, 1365, 1387, 1663, 1773, 1776, 1843, 2309, 2626, 3093, 3553, 3603, 4067, 4153, 4258, 4345, 4598, 4907, 5071, 5270, 5594, 5610, 5792, 6095, 6314, 6416, 6714, 7042, 7057, 7098, 7132, 7185, 7295, 7356, 7422, 7873, 8013, 8313, 8531, 8870, 9021, 9451, 9474, 9521, 9577, 9618, 9870, 10133, 10225, 22876, 22915, 23005, 23162, 23657, 27244, 51347, 51704, 51752, 54465, 55765, 57551, 59341, 60401, 64210, 80303, 83737, 84282, 84501, 84962, 135112, 135250, 138151, 149840, 253943, 282679, 283131, 406929, 406937, 406988, 407006, 407008, 768211, 60, 71, 86, 150, 240, 313, 330, 578, 596, 605, 613, 857, 1201, 1268, 1540, 2048, 2072, 2113, 2149, 2160, 2308, 2332, 2534, 2625, 2627, 2861, 2879, 2932, 3055, 3082, 3106, 3265, 3297, 3315, 3458, 3476, 3593, 3606, 3776, 3823, 3848, 4215, 4255, 4814, 4988, 5034, 5048, 5062, 5155, 5335, 5467, 5591, 5592, 5624, 5627, 5654, 5743, 5781, 5925, 6422, 6599, 6604, 6648, 7070, 7133, 7143, 7164, 7187, 7226, 7292, 7334, 7477, 7784, 7791, 7852, 7913, 8110, 8312, 8324, 8600, 9025, 9031, 9275, 9464, 9555, 9636, 9774, 10018, 10097, 10114, 10162, 10269, 10525, 11117, 23326, 25818, 25913, 26065, 26122, 26272, 26471, 27035, 29072, 29110, 51111, 51562, 51720, 51750, 51765, 53905, 54476, 54537, 54617, 54799, 54891, 54986, 55198, 55269, 55504, 55719, 55966, 56832, 56897, 57103, 58515, 59067, 64094, 64110, 64581, 79651, 79812, 80149, 80709, 80762, 81793, 84243, 84883, 84919, 85364, 90268, 90523, 115004, 117143, 118788, 120892, 145581, 146850, 150275, 163702, 196527, 196528, 222643, 254225, 340061, 388581, 392255, 406996, 407024, 2, 59, 103, 164, 185, 197, 215, 246, 259, 325, 329, 331, 350, 383, 384, 409, 572, 580, 581, 624, 661, 666, 672, 683, 838, 859, 939, 961, 1075, 1215, 1270, 1364, 1407, 1490, 1588, 1636, 1660, 1813, 1839, 2023, 2039, 2056, 2081, 2138, 2175, 2185, 2268, 2316, 2530, 2648, 2678, 2693, 2852, 2876, 2896, 2922, 2925, 3091, 3303, 3337, 3371, 3428, 3430, 3489, 3552, 3569, 3586, 3594, 3600, 3622, 3638, 3640, 3670, 3735, 3916, 3929, 3952, 4137, 4142, 4170, 4189, 4221, 4277, 4287, 4294, 4314, 4487, 4609, 4792, 4824, 4846, 4852, 4869, 4921, 4940, 4986, 5008, 5055, 5111, 5156, 5176, 5243, 5294, 5340, 5465, 5478, 5575, 5580, 5603, 5604, 5605, 5609, 5788, 5819, 5883, 5896, 5978, 6118, 6223, 6317, 6346, 6387, 6397, 6419, 6558, 6598, 6647, 6659, 6874, 6883, 6895, 6944, 7105, 7114, 7158, 7188, 7248, 7266, 7336, 7398, 7466, 7468, 7525, 7538, 8087, 8089, 8382, 8451, 8505, 8530, 8533, 8607, 8692, 8737, 8780, 8808, 8840, 8914, 8975, 8996, 9181, 9258, 9261, 9283, 9475, 9536, 9575, 9655, 9770, 9825, 9860, 9958, 9975, 10019, 10134, 10203, 10318, 10367, 10391, 10392, 10432, 10474, 10516, 10565, 10622, 10629, 10666, 10856, 10902, 10933, 10959, 11342, 22861, 22925, 23008, 23028, 23201, 23208, 23209, 23450, 23586, 23609, 24144, 25875, 25939, 25942, 26060, 27102, 27178, 27250, 27429, 29086, 29102, 29108, 29761, 29969, 29979, 50506, 50604, 51043, 51060, 51191, 51330, 51412, 51441, 51499, 51776, 54093, 54361, 54780, 54929, 55061, 55135, 55161, 55183, 55193, 55223, 55257, 55611, 55703, 56253, 56940, 56950, 57223, 57599, 58189, 58484, 63906, 63979, 64332, 64844, 65078, 65992, 78996, 79085, 79671, 79794, 79844, 79915, 80314, 81565, 83443, 83999, 84250, 84447, 84766, 85363, 85480, 90355, 90865, 91445, 114897, 116379, 117854, 126204, 158880, 165918, 171389, 199731, 219736, 221955, 222236, 284207, 284467, 286430, 338557, 344807, 345611, 388125, 406922, 406936, 406963, 406984, 406987, 407004, 407032, 407040, 440275, 730249, 100506742, 100507436
Gene Ontology Biological Process	GO:0043086	negative regulation of catalytic activity	0.000135183	0.00230891	0.184261	1.20233	enriched	785	397	140708	84959, 10221, 23677, 57521, 54206, 351, 655, 2917, 51422, 200734, 9314, 153090, 5621, 7014, 2810, 5291, 5770, 64754, 302, 5962, 6694, 7026, 54828, 84059, 307, 652, 868, 960, 5339, 6653, 9568, 25937, 50859, 135228, 399, 1030, 4092, 4616, 4660, 5569, 5728, 6195, 6461, 7128, 9353, 9734, 23603, 25816, 89766, 153769, 1026, 1647, 2719, 3574, 5076, 5305, 8301, 8826, 8850, 10049, 22914, 25998, 54900, 55920, 57630, 80824, 306, 636, 1050, 1508, 1849, 2776, 3551, 4771, 4790, 4803, 5045, 5054, 5570, 5795, 6622, 6695, 7009, 7035, 9711, 10129, 10142, 10188, 10788, 51232, 57493, 113791, 132864, 151242, 154796, 406991, 653145, 12, 25, 301, 334, 493, 866, 1843, 3553, 3984, 4035, 4041, 4067, 4659, 4842, 5071, 5270, 5800, 5997, 6093, 6125, 6714, 7042, 7057, 7356, 7422, 9021, 9052, 9184, 9467, 9749, 10776, 23197, 23516, 27074, 51347, 55755, 64114, 81706, 84062, 84962, 91272, 221692, 267012, 340267, 375484, 406929, 406958, 407008, 728113, 274, 330, 332, 408, 831, 857, 867, 871, 1027, 1201, 1268, 1285, 1294, 1474, 1654, 1816, 2048, 2621, 2931, 2932, 3082, 3265, 3315, 3458, 3476, 3843, 4331, 5018, 5062, 5365, 5525, 5573, 5590, 5611, 5627, 5743, 5787, 5910, 5925, 6422, 6691, 6906, 7013, 7070, 7078, 9555, 10114, 10156, 10251, 10252, 10408, 10507, 10653, 11116, 11314, 22853, 23624, 25913, 26524, 27151, 50848, 51129, 51562, 51654, 53836, 55742, 55832, 55924, 57732, 57761, 58533, 63893, 64798, 80725, 84152, 85450, 114794, 116154, 120892, 124790, 128821, 140686, 140832, 159091, 284352, 286204, 347365, 389119, 407024, 2, 32, 103, 104, 197, 259, 308, 325, 329, 331, 341, 409, 551, 815, 859, 939, 991, 1293, 1445, 1457, 1471, 1475, 1594, 1800, 1813, 1814, 1992, 2029, 2280, 2597, 2646, 2660, 2672, 2771, 2876, 2913, 3001, 3053, 3087, 3156, 3208, 3428, 3700, 3933, 3953, 3958, 4085, 4137, 4221, 4249, 4298, 4846, 4869, 4921, 4947, 5037, 5055, 5132, 5170, 5176, 5268, 5274, 5275, 5447, 5478, 5575, 5576, 5577, 5580, 5607, 5636, 5788, 5794, 5858, 5896, 6167, 6197, 6201, 6317, 6447, 6478, 6521, 6546, 6895, 7077, 7248, 7249, 7532, 7538, 8434, 8530, 8660, 8692, 8710, 8725, 8996, 9104, 9232, 9475, 9655, 9806, 9858, 9961, 10019, 10527, 10565, 10628, 10959, 11142, 11329, 22843, 22925, 23038, 23143, 23145, 23175, 23523, 24144, 25824, 26173, 27250, 27290, 28951, 29108, 51050, 51070, 51499, 54583, 54658, 54892, 54920, 54984, 54997, 55795, 56413, 56882, 56940, 57448, 57718, 58189, 65125, 79007, 79643, 84687, 90007, 93650, 93974, 112401, 117584, 140902, 144568, 149708, 159090, 164237, 254050, 256394, 343035, 374462, 391253, 406922, 407040, 643394
Gene Ontology Biological Process	GO:0060491	regulation of cell projection assembly	0.000135526	0.00230891	0.317965	1.37433	enriched	200	125	229171	10801, 23189, 10602, 1969, 10413, 23242, 1236, 4134, 4651, 5295, 5962, 23224, 27152, 54828, 5337, 8829, 10163, 140469, 688, 9353, 23603, 653464, 2475, 2823, 5205, 23191, 27067, 51057, 55920, 57451, 998, 2150, 2241, 2665, 2909, 3985, 5420, 51256, 83478, 642273, 832, 4070, 5879, 6624, 6714, 6792, 9474, 9696, 9750, 10109, 11135, 23580, 26051, 116985, 255758, 382, 857, 1201, 1540, 2048, 2059, 2332, 2932, 3064, 3265, 5217, 5365, 5909, 7226, 9148, 9842, 10096, 10097, 10787, 22871, 26052, 26751, 51196, 51466, 51473, 54443, 54874, 55704, 55835, 57787, 90167, 115704, 406996, 989, 2039, 2660, 3815, 5027, 5290, 5580, 5880, 5898, 6101, 7046, 8087, 8100, 8814, 9001, 9738, 9742, 10152, 10198, 23300, 23433, 26499, 49856, 55845, 55909, 79574, 79598, 79647, 79874, 81565, 115948, 139818, 153241, 163404, 170690, 375790, 643338
Gene Ontology Biological Process	GO:0051248	negative regulation of protein metabolic process	0.000136716	0.00231684	0.155654	1.16842	enriched	1129	570	135962	56288, 3720, 5581, 84959, 10221, 1956, 54206, 351, 655, 1499, 51422, 51582, 200734, 4088, 9314, 64359, 129563, 153090, 5621, 407007, 2810, 5291, 5770, 25819, 64754, 302, 2272, 6694, 7026, 8507, 79068, 339745, 652, 868, 960, 1848, 3486, 5339, 6469, 6653, 25937, 50859, 135228, 406940, 1030, 1906, 2043, 4091, 4092, 4616, 5569, 5728, 6195, 6461, 7128, 8239, 8440, 9353, 9698, 23081, 23429, 23603, 25816, 28996, 55074, 56853, 57589, 79705, 140885, 153769, 677, 678, 1026, 1399, 1647, 2192, 2719, 5076, 5774, 8301, 8850, 10049, 10217, 10643, 11044, 25998, 26986, 27342, 54880, 54900, 55024, 55243, 57630, 80824, 623, 1050, 1508, 1786, 1849, 2734, 2776, 3488, 3551, 3949, 4771, 4790, 4803, 4915, 4983, 5045, 5054, 5327, 5570, 5795, 6622, 6695, 7035, 7498, 9043, 9320, 9683, 10129, 11011, 26146, 51232, 51366, 55353, 57142, 57493, 79670, 79899, 83667, 132864, 154043, 406991, 653145, 12, 25, 334, 493, 866, 1153, 1843, 1942, 1978, 2319, 3553, 3685, 3984, 4035, 4041, 4067, 4850, 5071, 5270, 5610, 5783, 5800, 5914, 5997, 6093, 6125, 6714, 7057, 7422, 8613, 8667, 9021, 9052, 9184, 9451, 9467, 9474, 10644, 10776, 11091, 22876, 23019, 23075, 23171, 26051, 27074, 29934, 51684, 54541, 55755, 57690, 83891, 84062, 91272, 116496, 135112, 253943, 282679, 340267, 342977, 375484, 406911, 406929, 406937, 406958, 406988, 407006, 407008, 619556, 728113, 274, 330, 332, 408, 578, 825, 831, 857, 867, 871, 1027, 1201, 1285, 1294, 1474, 1612, 1654, 1977, 2048, 2055, 2332, 2534, 2539, 2619, 2621, 2886, 2932, 3002, 3082, 3084, 3315, 3326, 3458, 3476, 3646, 3843, 4194, 4248, 4343, 4534, 4848, 4916, 5062, 5080, 5201, 5203, 5518, 5573, 5590, 5591, 5611, 5627, 5743, 5787, 5925, 5976, 6422, 6599, 6691, 6726, 6906, 7070, 7078, 7375, 8312, 9337, 9425, 9555, 9636, 9682, 10114, 10157, 10196, 10247, 10251, 10252, 10362, 10363, 10491, 10507, 10653, 11116, 11117, 11314, 22823, 22849, 22943, 23034, 23077, 23112, 23404, 23624, 26036, 26065, 26524, 27151, 27327, 29997, 51085, 51654, 54464, 54517, 54971, 55802, 56937, 57472, 57732, 57761, 58533, 63893, 64215, 64798, 79031, 80149, 80725, 84152, 84919, 85456, 120892, 123879, 124790, 128821, 140686, 140832, 203228, 221662, 286204, 340719, 347365, 407024, 442911, 554212, 2, 103, 104, 197, 259, 325, 329, 331, 347, 409, 551, 575, 581, 624, 672, 819, 859, 939, 991, 1293, 1407, 1457, 1471, 1475, 1487, 1609, 1656, 1660, 1756, 1789, 1800, 1813, 1839, 1992, 2029, 2039, 2280, 2316, 2597, 2729, 2771, 2876, 2903, 3053, 3087, 3156, 3303, 3304, 3428, 3586, 3609, 3700, 3725, 3933, 3958, 4076, 4085, 4130, 4137, 4142, 4221, 4249, 4292, 4298, 4869, 4904, 4908, 5037, 5055, 5073, 5079, 5170, 5176, 5268, 5274, 5275, 5393, 5433, 5447, 5478, 5562, 5575, 5576, 5577, 5580, 5607, 5788, 5794, 5858, 5896, 5936, 6167, 6197, 6201, 6252, 6317, 6478, 6497, 6546, 6598, 6640, 6659, 6830, 6872, 6895, 7040, 7077, 7248, 7249, 7532, 7538, 7832, 7874, 8087, 8263, 8434, 8530, 8692, 8710, 8832, 8864, 8996, 9001, 9104, 9232, 9258, 9475, 9655, 9770, 9806, 9860, 9961, 10019, 10106, 10140, 10313, 10418, 10464, 10527, 10625, 10642, 10755, 10959, 11137, 11142, 11329, 11340, 22843, 22863, 22894, 23016, 23028, 23435, 23450, 25824, 25904, 25942, 26173, 26574, 27102, 27161, 27250, 27290, 28951, 28999, 29108, 29761, 51050, 51441, 51499, 54892, 54984, 55022, 55571, 55611, 55795, 55818, 55869, 56940, 57448, 57718, 57721, 58189, 58190, 64282, 64844, 65992, 79007, 79066, 79094, 79643, 79727, 80011, 80315, 80758, 84687, 84875, 87178, 93650, 112401, 113451, 114825, 117584, 140902, 144568, 149041, 149708, 154197, 164237, 167227, 192669, 192670, 196513, 199731, 246175, 256394, 286430, 340152, 374462, 391253, 399664, 406892, 406922, 406936, 406984, 406987, 407040, 440275, 474383, 619552, 643394, 100126355
Gene Ontology Biological Process	GO:0048661	positive regulation of smooth muscle cell proliferation	0.000136823	0.00231684	0.45488	1.57598	enriched	98	60	143955	2263, 7048, 3480, 3673, 407007, 4217, 652, 2697, 3351, 1906, 3570, 5724, 2254, 27086, 1786, 2069, 2247, 3488, 406991, 657, 1012, 4209, 6714, 7057, 8013, 9927, 407006, 3606, 4331, 4854, 5155, 5743, 27035, 55810, 406996, 554212, 1839, 1901, 2081, 2771, 3065, 3248, 3398, 3569, 3586, 3725, 4313, 4921, 5031, 5159, 5290, 6198, 7015, 7040, 7702, 8840, 10203, 26119, 80310, 348093
Gene Ontology Biological Process	GO:0060441	epithelial tube branching involved in lung morphogenesis	0.000137673	0.00232417	0.703057	2.01992	enriched	29	19	220925	2263, 2131, 1499, 9620, 10413, 652, 6469, 6909, 1605, 9231, 64399, 1512, 7472, 80004, 3845, 6662, 10252, 3169, 157506
Gene Ontology Biological Process	GO:0071375	cellular response to peptide hormone stimulus	0.000139245	0.0023436	0.271203	1.31154	enriched	305	178	129526	858, 3480, 23189, 54206, 760, 11031, 5747, 9518, 5770, 143686, 114, 4644, 5295, 8412, 55532, 114882, 6653, 79746, 1906, 2887, 5791, 5829, 9734, 10458, 89766, 677, 1176, 3667, 4780, 4929, 5305, 8850, 10580, 23191, 23236, 133060, 2241, 3643, 4790, 5315, 5327, 6121, 6337, 27131, 51141, 55625, 55971, 132864, 376497, 142, 445, 2690, 3553, 3973, 4067, 4131, 4825, 6093, 6714, 6774, 8013, 8837, 9021, 10499, 23516, 29904, 55777, 84275, 140710, 201475, 340706, 406937, 208, 353, 857, 896, 1909, 2200, 2308, 2549, 2885, 2931, 2932, 3297, 4303, 5166, 5579, 5590, 5591, 5781, 5905, 5910, 5925, 6430, 6464, 6548, 6599, 6778, 8503, 55198, 55667, 57761, 64710, 388581, 88, 185, 186, 197, 383, 632, 815, 1445, 1584, 1585, 2101, 2660, 2692, 2693, 2729, 2771, 2805, 2852, 2875, 3177, 3416, 3484, 3624, 3638, 3952, 4142, 4221, 4921, 5105, 5140, 5170, 5290, 5296, 5447, 5458, 5562, 5580, 5936, 6198, 6338, 6715, 6720, 6776, 7249, 7532, 8048, 8648, 8660, 8835, 9475, 9564, 9663, 9847, 9882, 10014, 10890, 23038, 23175, 23235, 23433, 26060, 27019, 29988, 51043, 54328, 55022, 80339, 81565, 83990, 84709, 252983, 255738, 376267, 406935
Gene Ontology Biological Process	GO:0071363	cellular response to growth factor stimulus	0.000143925	0.00241508	0.180841	1.19822	enriched	711	401	185644	2263, 2889, 7048, 858, 1956, 2066, 2131, 3480, 54206, 351, 655, 860, 1499, 9693, 200734, 2817, 4088, 9314, 153090, 4053, 5747, 9518, 9863, 64855, 4052, 5291, 5770, 1960, 4734, 5962, 22905, 92, 652, 960, 3340, 4208, 6653, 6909, 8573, 8829, 57608, 64750, 65997, 135228, 1030, 1906, 2887, 3280, 4091, 4092, 5154, 5829, 6885, 8239, 9353, 10458, 28996, 57178, 64762, 168667, 677, 678, 1399, 1454, 2246, 2254, 2719, 3516, 3693, 4087, 4756, 4853, 5046, 5076, 5151, 6591, 7049, 7476, 8321, 8826, 23191, 50515, 57154, 147372, 1003, 2247, 2248, 2261, 2734, 3643, 3675, 3696, 3987, 4054, 4803, 4915, 5045, 5228, 6868, 7498, 8828, 9372, 9982, 51232, 51741, 55612, 57498, 57556, 58516, 63978, 64399, 84312, 406991, 25, 142, 301, 493, 627, 657, 658, 659, 1280, 1387, 2309, 2321, 2626, 3553, 4090, 4131, 4842, 4926, 5782, 6714, 6774, 6794, 6863, 7042, 7057, 7422, 7472, 8837, 9315, 23064, 23090, 29904, 54541, 55959, 56975, 80312, 80326, 83891, 407010, 494470, 644815, 91, 285, 382, 857, 867, 1278, 1386, 2132, 2200, 2201, 2257, 2297, 2534, 2549, 2591, 2615, 2619, 2621, 2625, 2627, 2651, 2662, 2885, 2908, 3082, 3175, 3315, 3326, 3576, 3593, 3694, 3791, 3975, 4036, 4086, 4488, 4772, 4916, 5015, 5062, 5155, 5293, 5335, 5579, 5641, 5654, 5678, 5781, 5796, 5909, 6422, 6464, 6654, 6662, 6935, 7044, 7133, 7442, 7791, 8312, 8646, 8936, 9141, 9392, 9404, 9638, 10251, 10252, 10563, 10653, 11117, 11151, 22943, 23213, 23390, 23527, 23769, 25778, 25805, 25928, 26036, 26524, 26999, 30844, 55198, 55553, 55614, 56937, 57045, 58533, 63893, 64094, 79652, 79812, 92154, 94031, 126520, 140628, 163126, 222663, 283149, 285704, 286204, 375616, 390598, 392255, 407024, 407030, 693158, 93, 186, 317, 331, 383, 405, 409, 632, 656, 859, 1281, 1284, 1490, 1601, 1634, 1747, 1783, 1915, 1954, 1958, 2081, 2249, 2253, 2260, 2264, 2280, 2348, 2488, 2530, 2648, 2660, 2661, 2729, 3065, 3087, 3091, 3096, 3248, 3303, 3586, 3622, 3725, 4137, 4141, 4221, 4435, 4487, 4804, 4838, 4908, 4909, 4921, 5139, 5156, 5159, 5170, 5290, 5465, 5494, 5526, 5587, 5606, 5607, 5931, 6198, 6497, 6715, 6899, 7040, 7046, 7123, 7323, 7424, 7525, 7538, 8036, 8322, 8692, 8725, 8737, 8754, 8817, 8862, 9001, 9210, 9261, 9564, 9958, 10140, 10370, 10454, 10468, 10755, 10765, 10817, 10938, 11167, 23089, 23554, 23625, 23767, 25942, 25960, 26060, 26281, 27020, 27122, 27250, 27429, 50964, 51176, 51341, 51496, 51552, 51592, 51701, 53918, 54361, 54778, 54976, 56940, 57057, 57669, 63976, 64426, 66000, 79625, 79674, 79801, 80310, 84687, 116150, 199731, 221496, 222223, 255743, 348093, 375567
Gene Ontology Biological Process	GO:1900024	regulation of substrate adhesion-dependent cell spreading	0.000146878	0.00245418	0.560209	1.75104	enriched	61	36	134707	23189, 1793, 5747, 1946, 8829, 11078, 6239, 23603, 55604, 80005, 1399, 2192, 55920, 998, 3987, 6281, 25, 81, 673, 4070, 4739, 5879, 6480, 10109, 57580, 4241, 5034, 55679, 201294, 1601, 2039, 2316, 5318, 8874, 10630, 55435
Gene Ontology Biological Process	GO:0045606	positive regulation of epidermal cell differentiation	0.000147136	0.00245418	0.794411	2.21314	enriched	28	16	111231	5583, 2810, 652, 2118, 5727, 8202, 474, 2247, 7421, 4926, 79413, 406911, 9555, 1594, 6820, 50604
Gene Ontology Biological Process	GO:0051146	striated muscle cell differentiation	0.000150027	0.00249493	0.273792	1.31494	enriched	291	175	160922	26509, 858, 1793, 5530, 80206, 2274, 9518, 10611, 64855, 407007, 64754, 1000, 4773, 85461, 652, 3688, 4205, 4208, 5339, 6382, 6469, 9759, 11214, 56603, 688, 824, 928, 1906, 4000, 4627, 6926, 9734, 80005, 84700, 2475, 3516, 3566, 7490, 9172, 9472, 23250, 27086, 3488, 5915, 9043, 22954, 29766, 84525, 627, 657, 1525, 1827, 2626, 4633, 4842, 5914, 5997, 6416, 6474, 6910, 7168, 7422, 8837, 9474, 9750, 9948, 10529, 51676, 130827, 407010, 101929726, 71, 596, 779, 825, 1794, 1948, 2146, 2539, 2627, 2931, 3084, 3845, 3880, 4703, 5573, 5738, 5925, 5999, 6444, 6548, 7111, 7504, 8038, 8324, 9096, 9456, 10269, 22943, 30846, 50937, 55544, 55553, 57486, 84033, 89780, 91807, 92737, 115701, 221662, 442721, 58, 88, 409, 552, 575, 607, 859, 963, 983, 1073, 1465, 1466, 2648, 2876, 3670, 3792, 4323, 4487, 4621, 4904, 5156, 5159, 5239, 5465, 6261, 6497, 6546, 6608, 6899, 7040, 7139, 7140, 7248, 8048, 8470, 8538, 10014, 10038, 10938, 11149, 22953, 23135, 29767, 30816, 50507, 51177, 51778, 51804, 55909, 57462, 57538, 64091, 64208, 79365, 80208, 84665, 113622, 137814, 200539, 389827, 405754, 406922, 406984, 406987
Gene Ontology Biological Process	GO:0035265	organ growth	0.000156242	0.00259055	0.325693	1.38499	enriched	178	115	222235	2263, 861, 3720, 7048, 2066, 2131, 10413, 10611, 407007, 9686, 26011, 1848, 4208, 6469, 6909, 11214, 85301, 205428, 1906, 2099, 4146, 5660, 5728, 6788, 7161, 2254, 3516, 3574, 4087, 7049, 7490, 9472, 23286, 27086, 2247, 2261, 5915, 5916, 57493, 80014, 25, 657, 1525, 2626, 5914, 5997, 6416, 6910, 7042, 7472, 8531, 55151, 84944, 344901, 407010, 768239, 596, 1386, 1852, 2121, 2539, 2627, 2931, 3776, 4086, 4488, 5573, 5781, 5999, 6532, 6662, 6781, 10018, 10269, 10409, 23414, 25987, 26524, 28982, 54796, 55841, 60485, 196528, 32, 93, 859, 983, 1588, 1901, 2253, 2395, 3952, 3953, 4921, 5159, 5324, 5447, 5465, 5897, 6497, 6608, 6647, 7046, 8470, 10038, 10370, 26281, 57057, 65009, 113622, 170302, 406984, 406987, 693129, 100126316
Gene Ontology Biological Process	GO:0030111	regulation of Wnt signaling pathway	0.000162084	0.00267943	0.247297	1.28056	enriched	329	205	176273	2263, 7074, 1956, 4163, 6934, 23189, 84133, 351, 1499, 4088, 64359, 153090, 10413, 9686, 23499, 1000, 54894, 56998, 388630, 1001, 5754, 6469, 25937, 27303, 64750, 79718, 83439, 2887, 6788, 7128, 8932, 8945, 22881, 23240, 79705, 406, 1452, 1454, 2254, 2719, 3516, 6591, 7162, 8321, 27123, 59352, 151195, 337867, 2247, 2776, 3675, 4790, 5495, 6907, 9580, 9736, 23072, 51366, 51741, 53944, 55612, 79960, 79971, 440193, 25, 166, 1500, 2309, 3485, 3728, 4035, 4188, 4300, 5071, 5800, 6657, 6714, 6794, 6928, 7088, 7090, 8313, 8613, 10159, 10927, 51704, 55959, 57674, 63977, 81029, 129293, 169200, 406937, 857, 1456, 1540, 1654, 1950, 2308, 2931, 2932, 4772, 5499, 5518, 6422, 6662, 8312, 8324, 8658, 8994, 9096, 9368, 11197, 22943, 23213, 25805, 25928, 25987, 26524, 27185, 30851, 51473, 55182, 55366, 56033, 65062, 65268, 80319, 80351, 83595, 83786, 85407, 89780, 90268, 115701, 115908, 120892, 219771, 407024, 442911, 331, 527, 1457, 1601, 1896, 1958, 2300, 2348, 2737, 3065, 3087, 3484, 3487, 3489, 3670, 3836, 4038, 4435, 5218, 5494, 6478, 6497, 6659, 6663, 7015, 7040, 7249, 7415, 8322, 8323, 8434, 8607, 8840, 9978, 10076, 10146, 10856, 25960, 27121, 27122, 28999, 29969, 50964, 51176, 51185, 51701, 54795, 57664, 64321, 65125, 80114, 83999, 84445, 84870, 85409, 112401, 122011, 130574, 144165, 145258, 152573, 164284, 245973, 441478, 100113407
Gene Ontology Biological Process	GO:0045785	positive regulation of cell adhesion	0.000164114	0.00270498	0.214255	1.23894	enriched	481	264	153923	861, 5581, 7048, 9223, 7402, 655, 1793, 3673, 4088, 5530, 10725, 2736, 8767, 288, 1021, 1236, 3908, 84978, 948, 1960, 4254, 4651, 9448, 54453, 57492, 463, 960, 6469, 8829, 8915, 11078, 399, 604, 1605, 2043, 3280, 3912, 4092, 5724, 6239, 6461, 8440, 8995, 9289, 55604, 57178, 80005, 136227, 140885, 342184, 472, 1399, 3146, 3566, 3574, 3976, 6595, 6850, 22914, 55083, 133584, 998, 2199, 3675, 3987, 5420, 5795, 6281, 6385, 8289, 9580, 10085, 29984, 55612, 56477, 80173, 406991, 25, 27, 301, 673, 940, 970, 1012, 2309, 2319, 3485, 3553, 3685, 3728, 4067, 4739, 5879, 5914, 6093, 6541, 6657, 6714, 7042, 7082, 7168, 7422, 8013, 8546, 8613, 8728, 10109, 10892, 22915, 54566, 55626, 57580, 59339, 84433, 60, 86, 240, 857, 864, 1435, 1604, 1758, 1947, 1948, 2013, 2113, 2335, 2534, 2625, 2650, 2651, 2932, 3458, 3593, 3606, 3689, 3707, 3791, 4179, 4811, 5034, 5155, 5590, 5781, 6422, 6599, 6604, 6809, 7052, 7070, 7292, 7535, 7784, 8600, 8631, 8646, 9435, 10563, 11117, 11151, 23308, 27185, 50848, 51571, 54518, 55679, 57678, 58515, 59067, 64115, 79679, 89780, 146850, 160365, 196528, 201294, 407030, 246, 572, 921, 923, 939, 941, 942, 961, 1295, 1307, 1445, 1511, 1601, 1949, 2039, 2056, 2185, 2316, 2523, 2737, 3169, 3552, 3569, 3586, 3594, 3600, 3915, 3952, 4301, 4602, 4838, 4852, 5105, 5290, 5296, 5645, 5788, 5896, 6370, 6387, 6598, 6659, 7248, 7525, 7704, 8744, 8754, 8808, 8861, 8874, 8943, 9092, 9308, 9466, 9655, 9806, 9840, 10076, 10148, 10164, 10326, 10370, 10451, 10630, 10673, 10808, 11148, 23149, 25890, 29108, 29126, 29851, 51043, 51144, 51176, 51412, 54361, 55193, 57669, 64332, 64410, 79625, 80380, 126259, 201627, 255743, 375567
Gene Ontology Biological Process	GO:0010762	regulation of fibroblast migration	0.000165588	0.00272122	0.664831	1.94416	enriched	40	33	169759	5581, 5747, 3688, 9590, 23603, 10672, 51057, 55920, 2241, 2247, 6385, 79899, 673, 5879, 7057, 406937, 1201, 2768, 9368, 55198, 59, 393, 2039, 4921, 6546, 7040, 8692, 8874, 9219, 26060, 90355, 114757, 117584
Gene Ontology Biological Process	GO:0048667	cell morphogenesis involved in neuron differentiation	0.000166517	0.00272842	0.188386	1.2073	enriched	563	352	261265	2263, 56288, 23022, 23043, 23327, 7074, 26037, 2131, 3480, 351, 655, 9693, 214, 1969, 5530, 10512, 23105, 1523, 2736, 5747, 7204, 10611, 23242, 64855, 288, 3908, 5818, 23499, 57609, 1000, 4155, 4734, 10090, 55740, 57520, 473, 1946, 2045, 3688, 3918, 4133, 4205, 4208, 5362, 5797, 6469, 8829, 11078, 11178, 23566, 399, 1605, 1906, 2043, 2128, 3280, 3909, 5727, 5728, 8239, 9353, 10458, 26115, 91584, 474, 1272, 4756, 4853, 4929, 5058, 5076, 6507, 7162, 7414, 7476, 8301, 9355, 9378, 10371, 22891, 23191, 27067, 51057, 57154, 59352, 64072, 64919, 84612, 84879, 114798, 345651, 729920, 885, 998, 999, 1002, 1382, 1889, 1907, 1908, 1959, 2047, 2909, 3799, 3800, 3911, 4803, 4915, 4983, 5802, 6904, 8828, 9334, 9369, 9423, 10439, 23072, 23114, 25861, 50488, 57142, 57498, 57556, 84189, 133418, 219699, 343472, 25, 334, 627, 658, 659, 673, 1942, 2115, 2668, 3984, 4131, 4781, 4825, 5361, 5800, 5803, 5879, 6277, 6474, 6586, 6792, 6794, 7422, 9723, 10160, 10501, 10505, 10509, 23316, 23394, 26039, 26230, 29904, 53942, 84062, 85440, 90249, 220202, 221692, 494470, 60, 596, 816, 1072, 1123, 1909, 1947, 1948, 2042, 2048, 2050, 2297, 2335, 2534, 2625, 2932, 3326, 3475, 3925, 3975, 3996, 4009, 4168, 4684, 4747, 4854, 4891, 4897, 5015, 5048, 5062, 5080, 5364, 5365, 5454, 5459, 5781, 5925, 6259, 6383, 6405, 6654, 6905, 7070, 7101, 7143, 7408, 7504, 8408, 8997, 9048, 9175, 9201, 9252, 9331, 9368, 9499, 9638, 10006, 10097, 10154, 10196, 10507, 11141, 22853, 22871, 23077, 23303, 23390, 25987, 26052, 26259, 27185, 50944, 51393, 51473, 54437, 55619, 57453, 57698, 65059, 79955, 80725, 84079, 85358, 89780, 91653, 120892, 128434, 203228, 223117, 104, 107, 393, 575, 682, 1400, 1496, 1808, 1813, 1949, 1952, 1954, 2049, 2051, 2637, 2737, 2803, 3670, 3792, 3798, 4038, 4076, 4130, 4137, 4647, 4744, 4804, 4858, 4884, 4917, 5457, 5458, 5604, 5605, 5880, 6049, 6285, 6387, 6477, 6585, 6608, 6647, 6812, 7155, 7224, 7436, 7869, 8022, 8633, 8650, 8941, 9211, 9253, 9706, 10152, 10381, 10427, 10642, 10678, 10752, 10890, 11313, 22902, 22903, 23181, 23513, 23654, 23767, 25791, 25942, 27020, 27023, 50674, 51062, 51199, 55079, 56956, 57611, 57731, 64218, 65078, 79006, 79600, 79791, 80208, 81565, 84446, 84665, 140578, 150465, 170302, 285220, 389549, 644168
Gene Ontology Biological Process	GO:0030182	neuron differentiation	0.00017326	0.00283058	0.129781	1.13858	enriched	1375	828	245037	2263, 861, 56288, 2889, 23022, 23043, 23327, 7074, 26037, 50807, 2066, 2131, 3480, 23189, 157285, 351, 655, 860, 1499, 2917, 7025, 9693, 214, 1969, 5530, 8522, 9314, 10512, 23105, 153090, 1523, 2736, 5747, 5793, 7204, 9863, 10611, 23242, 64855, 157680, 407007, 288, 1812, 3400, 3908, 5818, 6857, 9394, 23499, 55714, 57609, 166614, 221935, 285527, 1000, 1746, 3655, 4134, 4155, 4233, 4734, 8507, 9448, 10090, 26011, 54549, 55740, 57520, 84059, 463, 473, 652, 1946, 2045, 3688, 3918, 4133, 4205, 4208, 5362, 5754, 5797, 6469, 6938, 7855, 8829, 11078, 11178, 23566, 54897, 266977, 399, 491, 595, 604, 639, 1605, 1906, 2043, 2128, 3280, 3909, 3912, 5727, 5728, 5780, 7161, 8239, 8428, 8440, 9139, 9353, 9760, 10458, 26115, 27443, 28996, 57178, 57554, 91584, 653464, 238, 474, 818, 1272, 1399, 1454, 1902, 2823, 3146, 3516, 3784, 3976, 4756, 4780, 4853, 4929, 5058, 5076, 5205, 6446, 6507, 7162, 7414, 7476, 7534, 8301, 8321, 8826, 9231, 9355, 9378, 9699, 10371, 22882, 22891, 23191, 23287, 23380, 27067, 51057, 51384, 53335, 57154, 57451, 57624, 59277, 59352, 64072, 64919, 79778, 84612, 84879, 114798, 345651, 729920, 466, 780, 885, 952, 998, 999, 1002, 1382, 1608, 1838, 1889, 1907, 1908, 1959, 2016, 2047, 2181, 2247, 2909, 3675, 3714, 3799, 3800, 3911, 4803, 4915, 4920, 4983, 5396, 5597, 5802, 6385, 6695, 6904, 8828, 9043, 9218, 9334, 9369, 9423, 9497, 9745, 10129, 10439, 22954, 23072, 23114, 25814, 25861, 28964, 30819, 50488, 51299, 57142, 57498, 57556, 79789, 83696, 84189, 84871, 117531, 120114, 133418, 146760, 157922, 219699, 343472, 431707, 25, 27, 334, 627, 657, 658, 659, 673, 1687, 1716, 1942, 2115, 2182, 2309, 2668, 3672, 3745, 3984, 4067, 4131, 4646, 4760, 4781, 4825, 4919, 5071, 5090, 5361, 5792, 5800, 5803, 5879, 5914, 5923, 5997, 6093, 6095, 6277, 6457, 6474, 6586, 6594, 6657, 6774, 6792, 6794, 6929, 7042, 7422, 7465, 7472, 7873, 8766, 8837, 8854, 8904, 9315, 9723, 9855, 10100, 10160, 10265, 10501, 10505, 10509, 11091, 22876, 23025, 23026, 23064, 23162, 23294, 23316, 23373, 23394, 23405, 26039, 26047, 26230, 29904, 50618, 51347, 51684, 51704, 53942, 54541, 55755, 57118, 57540, 57551, 59341, 80258, 80303, 80326, 81029, 84062, 84816, 85440, 90249, 94137, 124925, 219409, 220202, 221692, 266727, 339479, 340260, 344901, 388939, 407006, 494470, 100132074, 60, 182, 274, 374, 382, 596, 816, 864, 869, 1072, 1123, 1268, 1495, 1909, 1947, 1948, 1977, 2020, 2042, 2048, 2050, 2055, 2146, 2297, 2332, 2335, 2534, 2625, 2861, 2895, 2931, 2932, 3082, 3084, 3326, 3475, 3925, 3975, 3996, 4009, 4010, 4036, 4168, 4343, 4684, 4747, 4808, 4854, 4891, 4897, 4916, 4967, 5015, 5048, 5062, 5080, 5087, 5364, 5365, 5454, 5459, 5590, 5592, 5781, 5909, 5925, 6259, 6383, 6405, 6422, 6532, 6648, 6654, 6662, 6809, 6905, 6935, 7070, 7101, 7143, 7357, 7408, 7477, 7483, 7504, 7852, 8128, 8324, 8408, 8543, 8925, 8936, 8997, 9048, 9148, 9175, 9201, 9252, 9331, 9368, 9464, 9499, 9576, 9638, 9682, 9922, 10006, 10097, 10154, 10196, 10251, 10362, 10363, 10498, 10507, 10690, 10787, 11141, 22803, 22849, 22853, 22871, 22943, 22999, 23077, 23303, 23390, 23413, 23769, 25809, 25987, 26052, 26227, 26259, 26999, 27185, 50937, 50944, 51393, 51473, 51654, 51760, 54437, 54986, 55118, 55182, 55619, 55704, 56924, 57187, 57453, 57688, 57698, 60436, 64764, 65059, 79805, 79955, 80725, 81544, 84079, 84530, 84623, 85358, 85377, 85407, 89780, 90167, 91653, 91752, 92558, 114804, 115908, 120892, 124842, 126520, 128434, 203228, 221074, 222894, 223117, 256471, 257194, 286204, 340371, 340719, 348980, 388552, 389658, 392255, 440730, 104, 107, 151, 152, 347, 393, 403, 411, 430, 575, 682, 815, 950, 991, 1203, 1258, 1270, 1400, 1496, 1601, 1656, 1747, 1756, 1788, 1808, 1813, 1861, 1894, 1901, 1949, 1952, 1954, 2049, 2051, 2056, 2063, 2138, 2185, 2253, 2260, 2316, 2348, 2624, 2637, 2670, 2672, 2737, 2792, 2803, 2896, 3065, 3091, 3110, 3169, 3371, 3398, 3399, 3569, 3624, 3670, 3725, 3792, 3798, 3952, 4038, 4076, 4130, 4137, 4139, 4204, 4313, 4647, 4649, 4669, 4744, 4762, 4804, 4821, 4852, 4858, 4884, 4902, 4908, 4909, 4917, 4974, 5176, 5274, 5308, 5457, 5458, 5478, 5526, 5538, 5587, 5604, 5605, 5653, 5880, 5961, 5978, 6049, 6096, 6101, 6285, 6387, 6477, 6585, 6608, 6616, 6647, 6656, 6659, 6801, 6812, 7046, 7068, 7155, 7224, 7248, 7287, 7289, 7314, 7368, 7399, 7431, 7436, 7475, 7532, 7547, 7732, 7832, 7869, 8022, 8100, 8320, 8322, 8437, 8550, 8633, 8648, 8650, 8775, 8835, 8842, 8861, 8941, 9181, 9211, 9253, 9283, 9463, 9706, 9721, 9742, 9860, 9896, 9962, 10002, 10083, 10152, 10298, 10313, 10381, 10427, 10642, 10678, 10752, 10882, 10890, 10938, 11020, 11313, 22850, 22902, 22903, 23028, 23040, 23181, 23258, 23271, 23426, 23513, 23531, 23654, 23767, 25791, 25871, 25942, 26281, 26468, 27020, 27023, 27242, 27429, 29967, 30813, 50674, 51062, 51199, 51412, 53637, 54361, 54766, 54845, 55079, 55184, 55754, 55773, 55906, 56956, 57057, 57282, 57534, 57611, 57626, 57662, 57731, 58190, 58524, 63915, 63950, 63974, 64211, 64218, 65009, 65078, 65125, 66000, 79006, 79600, 79625, 79659, 79727, 79791, 80208, 80714, 80736, 81565, 83999, 84258, 84298, 84446, 84665, 84684, 84687, 84709, 84913, 93650, 114787, 114788, 118427, 120237, 124590, 140578, 150465, 151835, 154141, 161357, 162427, 163404, 167826, 170302, 203447, 221336, 221938, 222484, 222950, 255738, 282991, 284697, 285016, 285220, 285513, 375567, 375790, 389549, 401236, 440275, 644168, 730094
Gene Ontology Biological Process	GO:0071214	cellular response to abiotic stimulus	0.000174466	0.00283367	0.264536	1.30283	enriched	333	185	106641	57521, 3480, 6513, 54206, 23514, 3673, 10725, 10413, 54407, 10010, 4734, 5295, 5339, 8915, 1605, 5724, 5728, 27347, 472, 677, 958, 1026, 1647, 2067, 2475, 4638, 6591, 9397, 9531, 51719, 84236, 388, 2247, 4193, 4308, 4790, 5734, 6121, 6337, 9683, 11011, 85453, 92241, 406991, 142, 894, 1265, 1387, 1643, 2868, 2986, 3000, 3553, 4311, 6416, 6794, 7098, 7132, 8531, 8795, 9577, 10714, 59341, 80303, 159, 208, 578, 825, 1201, 1654, 2072, 2625, 2885, 3265, 3297, 3694, 3753, 3759, 4255, 5599, 5743, 5796, 6422, 6548, 6662, 7442, 7486, 7508, 8111, 8738, 8787, 9212, 10269, 23596, 26272, 27035, 50848, 54617, 63895, 64710, 65267, 85456, 94233, 231, 552, 572, 580, 581, 624, 641, 672, 838, 993, 1407, 1642, 1894, 1958, 2056, 2729, 2767, 2911, 3208, 3428, 4157, 4214, 4313, 4314, 4609, 4869, 5105, 5111, 5290, 5580, 5603, 5883, 5956, 5971, 5978, 6101, 6338, 6494, 6872, 7100, 7158, 7507, 8451, 8692, 8797, 9181, 9575, 9943, 9978, 9990, 10367, 10746, 10856, 22927, 23028, 23746, 25896, 29108, 51426, 51499, 51776, 54929, 55144, 57646, 63979, 79073, 79085, 79823, 79913, 80131, 83959, 89872, 90427, 90865, 94241, 123041, 131890, 221391, 338567, 400410, 440275, 441027
Gene Ontology Biological Process	GO:0104004	cellular response to environmental stimulus	0.000174466	0.00283367	0.264536	1.30283	enriched	333	185	106641	57521, 3480, 6513, 54206, 23514, 3673, 10725, 10413, 54407, 10010, 4734, 5295, 5339, 8915, 1605, 5724, 5728, 27347, 472, 677, 958, 1026, 1647, 2067, 2475, 4638, 6591, 9397, 9531, 51719, 84236, 388, 2247, 4193, 4308, 4790, 5734, 6121, 6337, 9683, 11011, 85453, 92241, 406991, 142, 894, 1265, 1387, 1643, 2868, 2986, 3000, 3553, 4311, 6416, 6794, 7098, 7132, 8531, 8795, 9577, 10714, 59341, 80303, 159, 208, 578, 825, 1201, 1654, 2072, 2625, 2885, 3265, 3297, 3694, 3753, 3759, 4255, 5599, 5743, 5796, 6422, 6548, 6662, 7442, 7486, 7508, 8111, 8738, 8787, 9212, 10269, 23596, 26272, 27035, 50848, 54617, 63895, 64710, 65267, 85456, 94233, 231, 552, 572, 580, 581, 624, 641, 672, 838, 993, 1407, 1642, 1894, 1958, 2056, 2729, 2767, 2911, 3208, 3428, 4157, 4214, 4313, 4314, 4609, 4869, 5105, 5111, 5290, 5580, 5603, 5883, 5956, 5971, 5978, 6101, 6338, 6494, 6872, 7100, 7158, 7507, 8451, 8692, 8797, 9181, 9575, 9943, 9978, 9990, 10367, 10746, 10856, 22927, 23028, 23746, 25896, 29108, 51426, 51499, 51776, 54929, 55144, 57646, 63979, 79073, 79085, 79823, 79913, 80131, 83959, 89872, 90427, 90865, 94241, 123041, 131890, 221391, 338567, 400410, 440275, 441027
Gene Ontology Biological Process	GO:1905475	regulation of protein localization to membrane	0.000176208	0.00285365	0.350338	1.41955	enriched	171	107	162185	5581, 5583, 1956, 1969, 2817, 5621, 288, 1000, 5295, 3688, 1605, 1739, 3684, 5780, 23255, 1399, 2719, 7430, 8301, 10580, 2181, 3675, 3799, 55625, 493, 2239, 2934, 3745, 4035, 5071, 6711, 10369, 23657, 25831, 27113, 64114, 407008, 60, 102, 208, 382, 1201, 2040, 2042, 2048, 2534, 3002, 3265, 3458, 3689, 3753, 5525, 5590, 5599, 6809, 9141, 9419, 9482, 9747, 23732, 25921, 27032, 51024, 51201, 57214, 65267, 89780, 112609, 1173, 1445, 1601, 2039, 2693, 2852, 3208, 3958, 4038, 4323, 5170, 5174, 5296, 7040, 8048, 8417, 8650, 9528, 9847, 10082, 23096, 23184, 23433, 26060, 26119, 27183, 54550, 54585, 55022, 57120, 57628, 84455, 84687, 85409, 91461, 163882, 285966, 378884, 729956
Gene Ontology Biological Process	GO:0051240	positive regulation of multicellular organismal process	0.00017966	0.00290076	0.1282	1.13678	enriched	1545	836	151100	2263, 8091, 861, 56288, 5581, 5583, 7048, 7074, 10221, 817, 2066, 3480, 5142, 6934, 7020, 23328, 351, 655, 860, 1499, 3673, 4088, 5530, 9314, 1523, 2736, 5747, 8767, 10413, 26137, 64855, 407007, 1236, 3400, 23499, 302, 948, 1960, 4155, 4254, 4829, 5295, 26011, 56034, 56998, 57492, 84059, 92, 652, 868, 1946, 2103, 2118, 2697, 3688, 4205, 4208, 5362, 5452, 6469, 6653, 6909, 7058, 7855, 8829, 8915, 22883, 23566, 25937, 57608, 64750, 146, 154, 399, 595, 604, 1605, 1906, 2043, 2887, 3280, 3570, 3872, 4092, 5724, 6239, 6461, 6885, 7161, 7849, 8202, 9353, 9590, 9760, 10458, 28996, 57178, 81606, 84632, 91584, 168667, 476, 677, 958, 2152, 2171, 2246, 2254, 2475, 3146, 3269, 3516, 3566, 3574, 3784, 3976, 4087, 4780, 4853, 5029, 5076, 5450, 6595, 6850, 7049, 7071, 7162, 7430, 7476, 7490, 8604, 9231, 9378, 9388, 9472, 9699, 22891, 22914, 23013, 23191, 23236, 27067, 27086, 29998, 55122, 57154, 79071, 92140, 114798, 147372, 338382, 153, 306, 388, 488, 602, 952, 1002, 1003, 1382, 1778, 1907, 1908, 1959, 2047, 2069, 2150, 2247, 3696, 4803, 4862, 4915, 4920, 4923, 5028, 5045, 5054, 5152, 5228, 5315, 5327, 5336, 5734, 5795, 6256, 6868, 7421, 7805, 8289, 9334, 9423, 9580, 10439, 11118, 22954, 23576, 53833, 55612, 57142, 57493, 58516, 63978, 64109, 81844, 84189, 84312, 114899, 116449, 154796, 283455, 376497, 406991, 18, 25, 136, 142, 301, 627, 657, 658, 659, 673, 940, 1054, 1512, 2034, 2309, 2321, 2626, 2668, 2690, 3098, 3553, 3595, 3603, 3728, 3984, 4035, 4067, 4131, 4311, 4345, 4673, 4739, 4825, 4926, 5270, 5361, 5610, 5746, 5803, 5914, 5997, 6093, 6095, 6474, 6556, 6711, 6714, 6774, 6786, 6792, 6794, 6910, 7042, 7057, 7082, 7098, 7168, 7182, 7422, 7472, 8013, 8140, 8313, 8456, 8531, 8546, 9451, 9474, 9607, 9927, 10159, 10499, 10892, 23180, 23316, 23394, 23405, 24145, 26039, 26230, 29904, 51316, 51704, 51752, 55603, 55626, 55636, 55765, 55959, 56975, 57824, 59341, 64084, 64114, 79413, 79692, 79953, 80312, 83737, 84251, 84282, 84433, 118460, 118738, 146433, 149840, 161882, 163486, 169200, 347731, 406911, 406937, 406958, 407006, 644943, 60, 86, 91, 147, 150, 182, 240, 249, 274, 285, 487, 596, 605, 694, 779, 816, 857, 864, 869, 914, 1072, 1080, 1143, 1232, 1240, 1268, 1376, 1386, 1435, 1604, 1654, 1761, 1948, 1950, 2013, 2048, 2113, 2146, 2149, 2201, 2297, 2335, 2549, 2621, 2625, 2627, 2651, 2895, 2931, 3082, 3265, 3297, 3315, 3458, 3459, 3556, 3576, 3593, 3606, 3635, 3707, 3791, 3845, 3975, 4036, 4086, 4179, 4488, 4544, 4747, 4814, 4939, 4988, 5015, 5021, 5048, 5080, 5155, 5293, 5335, 5364, 5365, 5454, 5565, 5579, 5590, 5591, 5617, 5743, 5781, 5925, 5991, 5999, 6262, 6548, 6599, 6604, 6662, 6760, 6778, 6865, 6870, 7052, 7101, 7133, 7143, 7292, 7442, 7535, 7784, 7852, 8038, 8111, 8128, 8600, 9148, 9175, 9275, 9464, 9555, 9636, 9904, 10097, 10154, 10162, 10252, 10409, 10497, 10507, 11117, 11141, 22871, 22943, 22999, 23213, 23414, 23633, 25805, 25987, 26253, 26259, 27035, 27185, 29072, 29110, 51111, 51129, 51393, 51571, 54537, 55198, 55366, 55553, 55800, 56829, 57647, 57678, 57698, 58515, 59067, 64094, 64115, 64581, 79031, 79400, 79679, 79805, 79812, 79813, 80149, 83786, 84079, 84678, 85358, 85364, 89780, 115004, 115209, 120892, 140628, 146850, 150372, 160365, 196527, 196528, 221074, 283149, 286204, 340061, 347902, 392255, 406996, 407030, 19, 32, 33, 43, 93, 151, 186, 350, 405, 409, 551, 552, 558, 572, 575, 583, 661, 672, 745, 923, 939, 941, 942, 965, 983, 1131, 1215, 1392, 1437, 1490, 1536, 1588, 1594, 1601, 1636, 1653, 1660, 1734, 1813, 1814, 1954, 1958, 2023, 2039, 2049, 2065, 2104, 2180, 2185, 2253, 2268, 2523, 2597, 2624, 2628, 2648, 2670, 2691, 2692, 2693, 2702, 2737, 2771, 2778, 2803, 2852, 2896, 2915, 2922, 2925, 3033, 3059, 3065, 3091, 3099, 3303, 3304, 3357, 3398, 3428, 3552, 3569, 3579, 3586, 3594, 3600, 3622, 3624, 3663, 3670, 3702, 3815, 3929, 3952, 3953, 4017, 4043, 4060, 4076, 4124, 4137, 4157, 4204, 4292, 4323, 4436, 4602, 4609, 4804, 4821, 4824, 4838, 4846, 4852, 4940, 4986, 5008, 5027, 5105, 5170, 5176, 5294, 5324, 5340, 5447, 5457, 5458, 5564, 5575, 5587, 5603, 5604, 5605, 5741, 5788, 5861, 5896, 5897, 5931, 5978, 6223, 6317, 6346, 6356, 6387, 6546, 6584, 6598, 6608, 6647, 6659, 6663, 6693, 6869, 6916, 7015, 7040, 7046, 7067, 7100, 7110, 7158, 7224, 7424, 7468, 7475, 7516, 7704, 7732, 8288, 8530, 8648, 8650, 8692, 8710, 8737, 8742, 8744, 8780, 8808, 8817, 8832, 8862, 8864, 8943, 9001, 9092, 9181, 9253, 9261, 9308, 9466, 9475, 9655, 9658, 9840, 10038, 10146, 10148, 10298, 10370, 10392, 10400, 10411, 10464, 10468, 10538, 10555, 10622, 10630, 10666, 10765, 10766, 10810, 10865, 10874, 10891, 11148, 22861, 22902, 22925, 22985, 23028, 23135, 23175, 23513, 23586, 23654, 23767, 25942, 26060, 26119, 27020, 27042, 27161, 27190, 29108, 29126, 29923, 30009, 50604, 51043, 51083, 51176, 51199, 51222, 51378, 51412, 51762, 51804, 54093, 54361, 54674, 54795, 54997, 55109, 55179, 55183, 55193, 55703, 55795, 55818, 56005, 56253, 57057, 57162, 57496, 57611, 57731, 58484, 63950, 63976, 64218, 64332, 64410, 64426, 64641, 65980, 79006, 79054, 79602, 79791, 79915, 81565, 83401, 85480, 90865, 91461, 114897, 117854, 125931, 126259, 133522, 140578, 140685, 152007, 170302, 192683, 219736, 255231, 255743, 283420, 338328, 338557, 339123, 342527, 375790, 389827, 400746, 401138, 406922, 406935, 406936, 406987, 407040, 693129
Gene Ontology Biological Process	GO:0031668	cellular response to extracellular stimulus	0.000182011	0.00292215	0.289411	1.33564	enriched	260	150	104571	57521, 3480, 6513, 5366, 51422, 54407, 1591, 143686, 4217, 9891, 5339, 1030, 8428, 27072, 1026, 2475, 4780, 4929, 5251, 6591, 7071, 7942, 8897, 84879, 220441, 875, 2909, 6256, 6721, 7421, 23274, 55615, 64121, 79109, 79726, 83667, 136, 166, 467, 659, 2309, 3745, 4067, 5594, 5610, 6569, 6839, 8140, 8805, 9451, 9474, 9607, 10634, 23394, 25959, 26100, 27244, 53349, 55626, 57535, 81788, 92196, 389493, 406911, 360, 596, 867, 1312, 1386, 2308, 2621, 3920, 4330, 5166, 5287, 5565, 5599, 6422, 7378, 7486, 8408, 9681, 10533, 25828, 26153, 27327, 51765, 54332, 56270, 79567, 80149, 81929, 120892, 133746, 144577, 643246, 213, 552, 558, 632, 1594, 1611, 2348, 3178, 3428, 3600, 3952, 3992, 5027, 5105, 5289, 5465, 5562, 5564, 5587, 5788, 6494, 6715, 6720, 7248, 8061, 8131, 8493, 8648, 8735, 9131, 9213, 9463, 10226, 10325, 11152, 22863, 23235, 26001, 29103, 51100, 51520, 54361, 54468, 55062, 80315, 83990, 84446, 84687, 90226, 114131, 121340, 255738, 440275, 440738
Gene Ontology Biological Process	GO:0060541	respiratory system development	0.000185346	0.00296152	0.30111	1.35136	enriched	211	135	161346	2263, 7048, 2131, 54206, 1499, 9620, 2736, 10413, 9394, 79977, 652, 5754, 6469, 6909, 1605, 3280, 5154, 6670, 7161, 55294, 2246, 2254, 2719, 3516, 3976, 4087, 5251, 6493, 7490, 7534, 9231, 51057, 83716, 147372, 998, 1050, 1907, 2247, 3488, 3675, 3911, 4054, 5916, 57493, 64399, 84525, 445, 657, 659, 1512, 2034, 4311, 4781, 5594, 5914, 6910, 7422, 7472, 8546, 8854, 9509, 23657, 26154, 55151, 55636, 59350, 80004, 171023, 220, 1977, 2627, 3694, 3791, 3845, 5499, 6441, 6662, 7477, 10247, 10252, 10409, 23414, 60485, 84976, 342371, 21, 93, 383, 1281, 1392, 1490, 1636, 1896, 2253, 2737, 3169, 3290, 3988, 4048, 4124, 4323, 4838, 4846, 5156, 5159, 5534, 5604, 5605, 6497, 6720, 7067, 7068, 7289, 7547, 8022, 8817, 8914, 9496, 9678, 10365, 10427, 10454, 10630, 10728, 10905, 25803, 28512, 51176, 51501, 51804, 54768, 55036, 83931, 91461, 157506
Gene Ontology Biological Process	GO:0051098	regulation of binding	0.000185527	0.00296152	0.243303	1.27545	enriched	371	203	141511	8091, 84959, 7074, 6934, 351, 1499, 9693, 3673, 4088, 5530, 9314, 8767, 64855, 302, 4233, 56998, 201501, 652, 868, 1488, 4133, 6653, 8829, 9759, 58499, 406940, 154, 2043, 3280, 6788, 8239, 8932, 28996, 55294, 64324, 121665, 1026, 1452, 1454, 3146, 3976, 4087, 7049, 9355, 51773, 488, 602, 998, 4803, 5028, 6281, 7009, 22919, 79139, 84525, 25, 142, 166, 627, 1054, 1663, 3955, 4035, 4140, 4188, 4760, 5071, 5792, 5914, 6093, 6714, 7295, 8664, 8904, 9421, 9750, 23394, 51068, 56341, 84062, 84444, 146198, 161882, 60, 857, 1950, 2072, 2332, 2625, 2932, 3005, 3297, 3326, 3458, 3646, 3925, 4488, 5080, 5155, 5499, 5599, 5909, 5925, 6604, 6672, 8600, 8658, 9212, 9464, 10269, 10498, 22943, 25805, 27185, 50937, 55182, 56155, 57761, 64710, 89780, 90167, 114991, 115908, 120892, 147138, 151651, 203228, 340061, 119, 409, 489, 581, 1203, 1400, 1601, 1636, 1660, 2035, 2280, 2641, 2959, 3001, 3300, 3416, 3428, 3433, 3586, 3670, 3725, 4043, 4221, 4487, 4792, 4830, 5195, 5444, 5457, 5458, 5465, 5516, 5580, 6368, 6497, 6608, 6872, 7015, 7040, 7046, 7114, 8663, 8864, 8874, 9026, 9044, 9236, 10014, 10418, 22927, 23028, 23063, 23228, 23641, 24144, 25942, 25979, 26119, 51053, 51176, 51341, 54984, 55906, 57669, 64400, 64641, 65992, 79618, 80011, 117854, 146057, 165904, 255738, 341405, 387082
Gene Ontology Biological Process	GO:0046649	lymphocyte activation	0.000189028	0.00300879	0.17761	1.19436	enriched	767	414	122550	861, 7048, 860, 1499, 8379, 4088, 5530, 1503, 2736, 5621, 8767, 1021, 1236, 1960, 4254, 4773, 5295, 5551, 57492, 652, 868, 960, 3688, 4208, 6469, 7855, 8915, 9759, 56603, 112616, 399, 604, 639, 1739, 2267, 3280, 3570, 4092, 4627, 5728, 6461, 6670, 7128, 8440, 8995, 9734, 9760, 23240, 57178, 140885, 292, 472, 677, 678, 958, 1026, 1316, 2067, 2475, 3146, 3516, 3566, 3574, 4853, 5074, 5450, 6595, 6850, 9231, 10461, 22914, 27086, 54900, 55024, 55122, 57630, 64919, 602, 814, 952, 1015, 2047, 2150, 3714, 5336, 5734, 5795, 6385, 6482, 6868, 7163, 7805, 8289, 8935, 9580, 9935, 10758, 30011, 53833, 57089, 57705, 83593, 116449, 284194, 406991, 25, 27, 301, 673, 940, 970, 1054, 1525, 2309, 2319, 2934, 3140, 3485, 3553, 3560, 3955, 4067, 4739, 5914, 6095, 6541, 6556, 6714, 6774, 6794, 6929, 6932, 7356, 8456, 8546, 9306, 9474, 9750, 10457, 10892, 23075, 25831, 29760, 50615, 55626, 55636, 56262, 57181, 57580, 79798, 83737, 84433, 118460, 149840, 161882, 653499, 60, 86, 578, 596, 857, 864, 896, 914, 1386, 1514, 1604, 1794, 1947, 1948, 2000, 2013, 2048, 2146, 2534, 2615, 2621, 2625, 3175, 3458, 3476, 3593, 3606, 3635, 3683, 3707, 3823, 4004, 4179, 4478, 5087, 5293, 5573, 5579, 5590, 5591, 5678, 5781, 6422, 6441, 6599, 6604, 6654, 6778, 6935, 7070, 7133, 7292, 7535, 7784, 8324, 8503, 8600, 9025, 10320, 11151, 11314, 23303, 23308, 26253, 51111, 51293, 51571, 54518, 54537, 55619, 55824, 56832, 57045, 57678, 57823, 58515, 59067, 64115, 64581, 79679, 79840, 80149, 80762, 81609, 89780, 114771, 115004, 146850, 150372, 160365, 196528, 200081, 201294, 388552, 407030, 100141515, 164, 196, 383, 384, 558, 572, 581, 643, 683, 915, 919, 921, 923, 924, 926, 939, 941, 942, 944, 961, 977, 1445, 1511, 1949, 1958, 2056, 2175, 2185, 2268, 2280, 2648, 2737, 2841, 2956, 3070, 3087, 3398, 3448, 3552, 3569, 3586, 3589, 3594, 3600, 3604, 3624, 3702, 3726, 3815, 3916, 3952, 3953, 3958, 4064, 4066, 4189, 4277, 4292, 4323, 4436, 4602, 4783, 5027, 5079, 5105, 5290, 5294, 5296, 5580, 5788, 5873, 5880, 5896, 5897, 5971, 6598, 6647, 6655, 6659, 6693, 6830, 6869, 7040, 7155, 7158, 7248, 7468, 7525, 7704, 8320, 8660, 8744, 8808, 8832, 8943, 9092, 9308, 9466, 9473, 9655, 9678, 9840, 10014, 10148, 10326, 10451, 10464, 10538, 10673, 10808, 11148, 22806, 23149, 23228, 23513, 23598, 27040, 27242, 29102, 29108, 29126, 29781, 29851, 30009, 51043, 51083, 51176, 51341, 51412, 54361, 55183, 55193, 55795, 56253, 56940, 57162, 64218, 64332, 64410, 64600, 64844, 79865, 79915, 80380, 80758, 84174, 84447, 84524, 84766, 90379, 126259, 139818, 149041, 165918, 202309, 257101, 359948, 440275, 441478, 653519, 654346, 100507436
Gene Ontology Biological Process	GO:0050680	negative regulation of epithelial cell proliferation	0.000191315	0.00303652	0.353686	1.42431	enriched	175	94	160962	2263, 858, 4163, 7857, 153090, 407007, 1021, 2810, 7026, 27152, 652, 4208, 5797, 8573, 135228, 1030, 1739, 5727, 5728, 6788, 55294, 83481, 2719, 6591, 7049, 2069, 6678, 7421, 7498, 80173, 406991, 2321, 4781, 5017, 6657, 6794, 7042, 7057, 8805, 9788, 282679, 406911, 240, 687, 857, 864, 1027, 1285, 1386, 1948, 2625, 3593, 5080, 5467, 5617, 5796, 5828, 5909, 5925, 6422, 6662, 6935, 10247, 23213, 26471, 55679, 60485, 79812, 407024, 407030, 350, 1601, 1813, 2683, 3664, 3670, 4221, 4804, 4824, 5176, 7040, 7046, 9104, 11061, 55840, 79084, 84913, 93974, 406968, 407004, 407040, 574449, 619552, 100423036
Gene Ontology Biological Process	GO:0045893	positive regulation of DNA-templated transcription	0.00019649	0.00310098	0.123135	1.13104	enriched	1675	912	135335	2263, 8091, 861, 59269, 57521, 1956, 2066, 6934, 7020, 323, 351, 655, 860, 1499, 7003, 7025, 2355, 4088, 5530, 9314, 10725, 153090, 2736, 8767, 9516, 10413, 55904, 64855, 2963, 3400, 23060, 64754, 84969, 302, 1746, 1960, 2494, 3655, 4217, 4233, 4773, 5295, 7026, 9442, 23261, 51586, 54828, 57492, 79977, 116931, 169792, 201501, 87, 92, 463, 473, 652, 1488, 1999, 2103, 2118, 4205, 4208, 5452, 6469, 6909, 6938, 7855, 8573, 8915, 9645, 9759, 9792, 25937, 26149, 54897, 58499, 58508, 79718, 84166, 152485, 154, 688, 1906, 2099, 2128, 3280, 4091, 4603, 4774, 5727, 6195, 6239, 6670, 6926, 7161, 7849, 8202, 8440, 8932, 8945, 9586, 11030, 23429, 28996, 29079, 55628, 55729, 55893, 56977, 57178, 57591, 57822, 64207, 64324, 81606, 84159, 84632, 125476, 148979, 406, 472, 474, 958, 1316, 2004, 2067, 2122, 2246, 2475, 2649, 3146, 3516, 3607, 3976, 4087, 4780, 4802, 4929, 5076, 5450, 5626, 6595, 7071, 7476, 7490, 7942, 8028, 8301, 8321, 8464, 8850, 9124, 9355, 9969, 10620, 10743, 23236, 23286, 23291, 26298, 29998, 51773, 54454, 54790, 55122, 64919, 65056, 81603, 84441, 92140, 163732, 221937, 466, 571, 602, 814, 952, 999, 1050, 1859, 1871, 1959, 2150, 2247, 3038, 3131, 3159, 3298, 3551, 3643, 4005, 4790, 4862, 5028, 5396, 5757, 5915, 5916, 5990, 6256, 6281, 6721, 6907, 7022, 7029, 7332, 7421, 7994, 8289, 8621, 9189, 9915, 9935, 11016, 22954, 23476, 23522, 23635, 23648, 27131, 51278, 51379, 51741, 54904, 54989, 55534, 55809, 55870, 57623, 60529, 79960, 80173, 81844, 220929, 340069, 343472, 25, 81, 142, 467, 646, 657, 658, 659, 940, 1012, 1054, 1387, 1663, 2034, 2115, 2119, 2120, 2309, 2626, 2668, 2969, 3174, 3211, 3229, 3553, 3728, 3757, 4041, 4072, 4090, 4209, 4300, 4646, 4659, 4760, 4781, 4825, 4842, 5071, 5090, 5914, 6095, 6314, 6556, 6594, 6657, 6714, 6774, 6910, 6927, 6928, 6929, 6942, 7024, 7042, 7098, 7132, 7182, 7422, 7472, 7799, 8013, 8178, 8328, 8456, 8546, 8805, 8939, 9079, 9421, 9451, 9988, 10499, 10927, 11091, 11107, 22885, 22936, 23054, 23064, 23090, 23269, 23314, 23373, 26039, 30061, 51316, 51621, 55636, 55755, 56981, 57541, 63928, 63977, 64210, 79612, 79755, 80312, 84181, 84444, 84905, 91355, 135112, 136051, 146198, 161882, 171023, 200424, 219409, 220202, 253461, 253738, 60, 86, 182, 408, 825, 864, 1022, 1386, 1628, 1654, 1761, 1950, 1997, 1998, 2000, 2020, 2078, 2113, 2114, 2149, 2297, 2299, 2306, 2308, 2553, 2625, 2627, 2908, 2931, 3082, 3175, 3205, 3265, 3275, 3297, 3606, 3660, 3975, 4004, 4008, 4009, 4010, 4086, 4222, 4297, 4303, 4772, 4775, 4808, 4854, 5015, 5080, 5087, 5093, 5155, 5307, 5449, 5454, 5459, 5467, 5579, 5591, 5617, 5715, 5925, 5966, 5991, 5992, 5994, 6047, 6422, 6464, 6548, 6599, 6604, 6662, 6672, 6760, 6778, 6867, 6935, 7019, 7101, 7136, 7508, 7543, 7582, 7784, 7913, 8110, 8312, 8324, 8521, 8543, 8600, 8631, 8658, 9031, 9070, 9096, 9252, 9282, 9464, 9774, 9862, 10011, 10096, 10097, 10498, 10974, 11278, 22823, 22828, 23133, 23160, 23326, 23414, 23528, 23633, 25805, 25833, 25926, 26036, 26122, 26205, 26471, 27316, 29110, 29842, 50937, 51085, 51230, 53615, 54617, 54797, 54799, 54815, 54870, 54891, 55090, 55366, 55617, 55683, 55810, 55832, 55835, 55837, 56180, 56980, 57472, 64710, 64764, 64783, 79364, 79733, 79831, 80034, 80149, 80306, 80709, 80853, 83595, 84246, 84660, 84662, 89780, 90523, 114803, 117143, 133746, 137735, 140628, 144455, 153222, 196446, 283149, 285704, 340061, 343930, 346389, 347273, 390874, 392255, 88, 186, 196, 329, 405, 430, 546, 607, 641, 672, 745, 904, 941, 942, 944, 1046, 1389, 1487, 1601, 1634, 1660, 1747, 1813, 1814, 1820, 1875, 1901, 1958, 2005, 2056, 2101, 2104, 2138, 2186, 2249, 2304, 2313, 2488, 2624, 2637, 2648, 2660, 2737, 2852, 2902, 2957, 2958, 3015, 3059, 3065, 3068, 3087, 3091, 3096, 3169, 3172, 3182, 3195, 3198, 3213, 3221, 3398, 3428, 3552, 3569, 3586, 3589, 3609, 3622, 3624, 3663, 3664, 3670, 3725, 3726, 3735, 4060, 4066, 4141, 4157, 4204, 4212, 4213, 4221, 4261, 4435, 4487, 4591, 4602, 4609, 4693, 4762, 4782, 4783, 4792, 4801, 4804, 4821, 4824, 4838, 4869, 4904, 5008, 5077, 5079, 5092, 5105, 5253, 5296, 5308, 5324, 5325, 5393, 5451, 5457, 5458, 5465, 5494, 5526, 5534, 5562, 5587, 5604, 5605, 5606, 5607, 5609, 5741, 5931, 5971, 5978, 5981, 5993, 6018, 6049, 6096, 6197, 6297, 6473, 6497, 6596, 6598, 6608, 6656, 6659, 6663, 6720, 6775, 6776, 6830, 6872, 6874, 6875, 6883, 6899, 6913, 6919, 6944, 7005, 7008, 7015, 7036, 7040, 7046, 7067, 7068, 7110, 7153, 7158, 7342, 7475, 7525, 7547, 7552, 7572, 7581, 7589, 7702, 7704, 7728, 7770, 7786, 7789, 8022, 8048, 8061, 8089, 8320, 8322, 8431, 8538, 8607, 8648, 8692, 8737, 8812, 8856, 8861, 8862, 8864, 8943, 9112, 9181, 9219, 9236, 9325, 9443, 9457, 9496, 9575, 9604, 9658, 9663, 9830, 9975, 10002, 10014, 10318, 10346, 10365, 10370, 10432, 10474, 10522, 10538, 10553, 10629, 10645, 10655, 10847, 10856, 10865, 10891, 10902, 10915, 10923, 10933, 11040, 11043, 11060, 11074, 11137, 22797, 22806, 22847, 22877, 23028, 23082, 23135, 23175, 23300, 23379, 23433, 23450, 23541, 23586, 23598, 23609, 23764, 25803, 25888, 25942, 26354, 26574, 26586, 26747, 27043, 27161, 28999, 29028, 29841, 29893, 29969, 30009, 50674, 50964, 51043, 51083, 51176, 51222, 51412, 51427, 51499, 51566, 51755, 51804, 54360, 54361, 54583, 54700, 54778, 54851, 54997, 55022, 55079, 55167, 55223, 55252, 55257, 55588, 55749, 55795, 55818, 55840, 55885, 56005, 56751, 56938, 57057, 57459, 57496, 57504, 58160, 58490, 63906, 63974, 63976, 64211, 64321, 64431, 64641, 64768, 64784, 64806, 65992, 79084, 79366, 79618, 79647, 79664, 79913, 80155, 80314, 80714, 83443, 83744, 83860, 83881, 84193, 84333, 84455, 84524, 84656, 84901, 84913, 84922, 85363, 90865, 92565, 94104, 94241, 114825, 115098, 119392, 121340, 130557, 133396, 133522, 137814, 138474, 140690, 149603, 170463, 200186, 219736, 221656, 255743, 256643, 283150, 284058, 347853, 353274, 375790, 387496, 389549, 389692, 390259, 100131187, 100271849, 100288687
Gene Ontology Biological Process	GO:1903508	positive regulation of nucleic acid-templated transcription	0.00019649	0.00310098	0.123135	1.13104	enriched	1675	912	135335	2263, 8091, 861, 59269, 57521, 1956, 2066, 6934, 7020, 323, 351, 655, 860, 1499, 7003, 7025, 2355, 4088, 5530, 9314, 10725, 153090, 2736, 8767, 9516, 10413, 55904, 64855, 2963, 3400, 23060, 64754, 84969, 302, 1746, 1960, 2494, 3655, 4217, 4233, 4773, 5295, 7026, 9442, 23261, 51586, 54828, 57492, 79977, 116931, 169792, 201501, 87, 92, 463, 473, 652, 1488, 1999, 2103, 2118, 4205, 4208, 5452, 6469, 6909, 6938, 7855, 8573, 8915, 9645, 9759, 9792, 25937, 26149, 54897, 58499, 58508, 79718, 84166, 152485, 154, 688, 1906, 2099, 2128, 3280, 4091, 4603, 4774, 5727, 6195, 6239, 6670, 6926, 7161, 7849, 8202, 8440, 8932, 8945, 9586, 11030, 23429, 28996, 29079, 55628, 55729, 55893, 56977, 57178, 57591, 57822, 64207, 64324, 81606, 84159, 84632, 125476, 148979, 406, 472, 474, 958, 1316, 2004, 2067, 2122, 2246, 2475, 2649, 3146, 3516, 3607, 3976, 4087, 4780, 4802, 4929, 5076, 5450, 5626, 6595, 7071, 7476, 7490, 7942, 8028, 8301, 8321, 8464, 8850, 9124, 9355, 9969, 10620, 10743, 23236, 23286, 23291, 26298, 29998, 51773, 54454, 54790, 55122, 64919, 65056, 81603, 84441, 92140, 163732, 221937, 466, 571, 602, 814, 952, 999, 1050, 1859, 1871, 1959, 2150, 2247, 3038, 3131, 3159, 3298, 3551, 3643, 4005, 4790, 4862, 5028, 5396, 5757, 5915, 5916, 5990, 6256, 6281, 6721, 6907, 7022, 7029, 7332, 7421, 7994, 8289, 8621, 9189, 9915, 9935, 11016, 22954, 23476, 23522, 23635, 23648, 27131, 51278, 51379, 51741, 54904, 54989, 55534, 55809, 55870, 57623, 60529, 79960, 80173, 81844, 220929, 340069, 343472, 25, 81, 142, 467, 646, 657, 658, 659, 940, 1012, 1054, 1387, 1663, 2034, 2115, 2119, 2120, 2309, 2626, 2668, 2969, 3174, 3211, 3229, 3553, 3728, 3757, 4041, 4072, 4090, 4209, 4300, 4646, 4659, 4760, 4781, 4825, 4842, 5071, 5090, 5914, 6095, 6314, 6556, 6594, 6657, 6714, 6774, 6910, 6927, 6928, 6929, 6942, 7024, 7042, 7098, 7132, 7182, 7422, 7472, 7799, 8013, 8178, 8328, 8456, 8546, 8805, 8939, 9079, 9421, 9451, 9988, 10499, 10927, 11091, 11107, 22885, 22936, 23054, 23064, 23090, 23269, 23314, 23373, 26039, 30061, 51316, 51621, 55636, 55755, 56981, 57541, 63928, 63977, 64210, 79612, 79755, 80312, 84181, 84444, 84905, 91355, 135112, 136051, 146198, 161882, 171023, 200424, 219409, 220202, 253461, 253738, 60, 86, 182, 408, 825, 864, 1022, 1386, 1628, 1654, 1761, 1950, 1997, 1998, 2000, 2020, 2078, 2113, 2114, 2149, 2297, 2299, 2306, 2308, 2553, 2625, 2627, 2908, 2931, 3082, 3175, 3205, 3265, 3275, 3297, 3606, 3660, 3975, 4004, 4008, 4009, 4010, 4086, 4222, 4297, 4303, 4772, 4775, 4808, 4854, 5015, 5080, 5087, 5093, 5155, 5307, 5449, 5454, 5459, 5467, 5579, 5591, 5617, 5715, 5925, 5966, 5991, 5992, 5994, 6047, 6422, 6464, 6548, 6599, 6604, 6662, 6672, 6760, 6778, 6867, 6935, 7019, 7101, 7136, 7508, 7543, 7582, 7784, 7913, 8110, 8312, 8324, 8521, 8543, 8600, 8631, 8658, 9031, 9070, 9096, 9252, 9282, 9464, 9774, 9862, 10011, 10096, 10097, 10498, 10974, 11278, 22823, 22828, 23133, 23160, 23326, 23414, 23528, 23633, 25805, 25833, 25926, 26036, 26122, 26205, 26471, 27316, 29110, 29842, 50937, 51085, 51230, 53615, 54617, 54797, 54799, 54815, 54870, 54891, 55090, 55366, 55617, 55683, 55810, 55832, 55835, 55837, 56180, 56980, 57472, 64710, 64764, 64783, 79364, 79733, 79831, 80034, 80149, 80306, 80709, 80853, 83595, 84246, 84660, 84662, 89780, 90523, 114803, 117143, 133746, 137735, 140628, 144455, 153222, 196446, 283149, 285704, 340061, 343930, 346389, 347273, 390874, 392255, 88, 186, 196, 329, 405, 430, 546, 607, 641, 672, 745, 904, 941, 942, 944, 1046, 1389, 1487, 1601, 1634, 1660, 1747, 1813, 1814, 1820, 1875, 1901, 1958, 2005, 2056, 2101, 2104, 2138, 2186, 2249, 2304, 2313, 2488, 2624, 2637, 2648, 2660, 2737, 2852, 2902, 2957, 2958, 3015, 3059, 3065, 3068, 3087, 3091, 3096, 3169, 3172, 3182, 3195, 3198, 3213, 3221, 3398, 3428, 3552, 3569, 3586, 3589, 3609, 3622, 3624, 3663, 3664, 3670, 3725, 3726, 3735, 4060, 4066, 4141, 4157, 4204, 4212, 4213, 4221, 4261, 4435, 4487, 4591, 4602, 4609, 4693, 4762, 4782, 4783, 4792, 4801, 4804, 4821, 4824, 4838, 4869, 4904, 5008, 5077, 5079, 5092, 5105, 5253, 5296, 5308, 5324, 5325, 5393, 5451, 5457, 5458, 5465, 5494, 5526, 5534, 5562, 5587, 5604, 5605, 5606, 5607, 5609, 5741, 5931, 5971, 5978, 5981, 5993, 6018, 6049, 6096, 6197, 6297, 6473, 6497, 6596, 6598, 6608, 6656, 6659, 6663, 6720, 6775, 6776, 6830, 6872, 6874, 6875, 6883, 6899, 6913, 6919, 6944, 7005, 7008, 7015, 7036, 7040, 7046, 7067, 7068, 7110, 7153, 7158, 7342, 7475, 7525, 7547, 7552, 7572, 7581, 7589, 7702, 7704, 7728, 7770, 7786, 7789, 8022, 8048, 8061, 8089, 8320, 8322, 8431, 8538, 8607, 8648, 8692, 8737, 8812, 8856, 8861, 8862, 8864, 8943, 9112, 9181, 9219, 9236, 9325, 9443, 9457, 9496, 9575, 9604, 9658, 9663, 9830, 9975, 10002, 10014, 10318, 10346, 10365, 10370, 10432, 10474, 10522, 10538, 10553, 10629, 10645, 10655, 10847, 10856, 10865, 10891, 10902, 10915, 10923, 10933, 11040, 11043, 11060, 11074, 11137, 22797, 22806, 22847, 22877, 23028, 23082, 23135, 23175, 23300, 23379, 23433, 23450, 23541, 23586, 23598, 23609, 23764, 25803, 25888, 25942, 26354, 26574, 26586, 26747, 27043, 27161, 28999, 29028, 29841, 29893, 29969, 30009, 50674, 50964, 51043, 51083, 51176, 51222, 51412, 51427, 51499, 51566, 51755, 51804, 54360, 54361, 54583, 54700, 54778, 54851, 54997, 55022, 55079, 55167, 55223, 55252, 55257, 55588, 55749, 55795, 55818, 55840, 55885, 56005, 56751, 56938, 57057, 57459, 57496, 57504, 58160, 58490, 63906, 63974, 63976, 64211, 64321, 64431, 64641, 64768, 64784, 64806, 65992, 79084, 79366, 79618, 79647, 79664, 79913, 80155, 80314, 80714, 83443, 83744, 83860, 83881, 84193, 84333, 84455, 84524, 84656, 84901, 84913, 84922, 85363, 90865, 92565, 94104, 94241, 114825, 115098, 119392, 121340, 130557, 133396, 133522, 137814, 138474, 140690, 149603, 170463, 200186, 219736, 221656, 255743, 256643, 283150, 284058, 347853, 353274, 375790, 387496, 389549, 389692, 390259, 100131187, 100271849, 100288687
Gene Ontology Biological Process	GO:0007254	JNK cascade	0.000198576	0.00312505	0.329903	1.39083	enriched	172	99	154690	23043, 10221, 1956, 3480, 351, 4088, 10913, 153090, 8767, 1236, 4217, 9448, 9821, 4616, 5602, 6788, 6885, 22881, 28996, 140885, 153769, 1399, 1647, 2122, 3146, 7476, 9611, 9867, 10371, 23236, 23239, 51384, 57630, 80824, 2047, 2150, 4790, 5734, 50488, 260425, 3553, 5071, 6416, 7098, 7185, 9618, 23005, 23162, 51347, 57551, 59341, 60401, 83737, 1386, 1540, 1852, 3265, 5048, 5599, 6422, 7164, 7187, 7477, 8312, 8324, 8491, 8600, 9175, 10114, 27035, 51562, 54986, 55504, 120892, 222643, 259, 331, 939, 1490, 2185, 3552, 4221, 4294, 5609, 6317, 7188, 7786, 8737, 9258, 9459, 9770, 10044, 10392, 27250, 29108, 29969, 51776, 56940, 84766
Gene Ontology Biological Process	GO:0048812	neuron projection morphogenesis	0.000199272	0.00312534	0.177438	1.19415	enriched	623	400	296120	2263, 56288, 23022, 23043, 23327, 7074, 26037, 2131, 3480, 351, 655, 1499, 9693, 214, 1969, 5530, 8522, 10512, 23105, 153090, 1523, 2736, 5747, 7204, 10611, 23242, 64855, 288, 3908, 5818, 6857, 23499, 57609, 1000, 4155, 4734, 9448, 10090, 55740, 57520, 473, 1946, 2045, 3688, 3918, 4133, 4205, 5362, 5797, 6469, 8829, 11178, 23566, 399, 1605, 1906, 2043, 2128, 3909, 5727, 5728, 8239, 9353, 10458, 26115, 91584, 474, 1272, 2823, 4756, 4853, 4929, 5058, 5076, 6446, 7162, 7414, 7476, 8301, 8826, 9355, 9378, 9699, 10371, 22891, 23191, 23380, 27067, 53335, 57154, 57624, 59352, 64919, 84612, 84879, 114798, 345651, 729920, 780, 885, 998, 999, 1002, 1382, 1889, 1907, 1908, 1959, 2016, 2047, 2909, 3799, 3800, 3911, 4803, 4915, 4983, 5802, 8828, 9043, 9334, 9369, 9423, 10439, 23072, 23114, 50488, 51299, 57142, 57498, 57556, 84189, 133418, 219699, 343472, 25, 334, 627, 658, 659, 673, 1942, 2115, 2668, 3672, 3984, 4131, 4781, 4825, 5071, 5361, 5800, 5803, 5879, 6093, 6277, 6474, 6586, 6792, 6794, 7422, 7465, 8904, 9723, 10160, 10501, 10505, 10509, 23025, 23026, 23316, 23394, 23405, 26039, 26047, 26230, 29904, 50618, 51347, 53942, 57551, 84062, 85440, 90249, 220202, 221692, 344901, 494470, 60, 596, 816, 1072, 1123, 1909, 1947, 1948, 2042, 2048, 2050, 2297, 2335, 2534, 2625, 2932, 3326, 3475, 3925, 3975, 3996, 4009, 4036, 4168, 4343, 4684, 4747, 4854, 4891, 4897, 5015, 5048, 5062, 5080, 5364, 5365, 5454, 5459, 5590, 5781, 6259, 6383, 6405, 6654, 6905, 7070, 7101, 7143, 7408, 7477, 7504, 7852, 8128, 8408, 8936, 8997, 9048, 9175, 9201, 9252, 9331, 9499, 9576, 9638, 10006, 10097, 10154, 10196, 10251, 10507, 10787, 11141, 22853, 22871, 22999, 23077, 23303, 23390, 23769, 25987, 26052, 26259, 26999, 27185, 50944, 51393, 51473, 51760, 54437, 55619, 56924, 57453, 57698, 65059, 80725, 84079, 84623, 85358, 89780, 91653, 114804, 120892, 128434, 203228, 223117, 104, 107, 393, 575, 682, 1400, 1496, 1808, 1813, 1949, 1952, 1954, 2049, 2051, 2637, 2737, 2803, 3110, 3670, 3792, 3798, 4038, 4076, 4130, 4137, 4649, 4744, 4804, 4858, 4884, 4908, 4909, 4917, 5457, 5458, 5604, 5605, 5880, 6049, 6285, 6387, 6477, 6585, 6608, 6812, 7155, 7224, 7314, 7368, 7436, 7869, 8022, 8322, 8437, 8633, 8650, 8941, 9211, 9253, 9706, 9962, 10152, 10381, 10642, 10678, 10752, 10890, 11313, 22902, 22903, 23181, 23426, 23654, 23767, 25791, 25942, 27020, 27023, 50674, 51062, 51199, 55079, 56956, 57611, 57731, 64218, 65078, 66000, 79006, 79600, 79791, 80208, 81565, 84258, 84298, 84446, 84665, 140578, 150465, 151835, 170302, 203447, 222950, 285220, 389549, 440275, 644168
Gene Ontology Biological Process	GO:0009267	cellular response to starvation	0.000199717	0.00312534	0.34314	1.40937	enriched	174	104	104296	57521, 3480, 6513, 5366, 51422, 54407, 143686, 4217, 9891, 8428, 27072, 1026, 2475, 4780, 7071, 7942, 8897, 84879, 220441, 6721, 23274, 64121, 79726, 83667, 467, 659, 2309, 5594, 5610, 6569, 6839, 8140, 9451, 9474, 9607, 10634, 26100, 27244, 53349, 55626, 57535, 81788, 92196, 389493, 596, 1312, 1386, 2308, 2621, 3920, 5166, 5287, 5599, 6422, 7378, 7486, 9681, 10533, 27327, 51765, 56270, 79567, 80149, 81929, 120892, 133746, 144577, 643246, 213, 632, 1611, 3178, 3428, 3992, 5105, 5289, 5465, 5562, 5587, 6715, 6720, 8131, 8493, 8735, 9213, 9463, 10226, 10325, 11152, 22863, 23235, 26001, 29103, 51100, 51520, 54361, 54468, 55062, 80315, 84446, 121340, 255738, 440275, 440738
Gene Ontology Biological Process	GO:0031669	cellular response to nutrient levels	0.000203531	0.00317611	0.303347	1.35438	enriched	230	134	104455	57521, 3480, 6513, 5366, 51422, 54407, 1591, 143686, 4217, 9891, 1030, 8428, 27072, 1026, 2475, 4780, 5251, 6591, 7071, 7942, 8897, 84879, 220441, 6256, 6721, 7421, 23274, 55615, 64121, 79109, 79726, 83667, 467, 659, 2309, 3745, 5594, 5610, 6569, 6839, 8140, 8805, 9451, 9474, 9607, 10634, 25959, 26100, 27244, 53349, 55626, 57535, 81788, 92196, 389493, 406911, 360, 596, 867, 1312, 1386, 2308, 2621, 3920, 4330, 5166, 5287, 5565, 5599, 6422, 7378, 7486, 8408, 9681, 10533, 25828, 27327, 51765, 54332, 56270, 79567, 80149, 81929, 120892, 133746, 144577, 643246, 213, 632, 1594, 1611, 2348, 3178, 3428, 3600, 3952, 3992, 5105, 5289, 5465, 5562, 5564, 5587, 6715, 6720, 7248, 8131, 8493, 8648, 8735, 9131, 9213, 9463, 10226, 10325, 11152, 22863, 23235, 26001, 29103, 51100, 51520, 54361, 54468, 55062, 80315, 83990, 84446, 90226, 114131, 121340, 255738, 440275, 440738
Gene Ontology Biological Process	GO:0060445	branching involved in salivary gland morphogenesis	0.00020535	0.00319554	0.777248	2.17548	enriched	21	16	223250	2263, 655, 10512, 6469, 8829, 1605, 5154, 6591, 59277, 3911, 5361, 80004, 3082, 7052, 55727, 2253
Gene Ontology Biological Process	GO:0120032	regulation of plasma membrane bounded cell projection assembly	0.000206832	0.00320964	0.311502	1.36547	enriched	198	123	230183	10801, 23189, 10602, 1969, 10413, 23242, 1236, 4134, 4651, 5295, 5962, 23224, 27152, 54828, 5337, 8829, 10163, 140469, 688, 9353, 23603, 653464, 2475, 2823, 5205, 23191, 27067, 51057, 55920, 57451, 998, 2150, 2241, 2665, 2909, 3985, 5420, 51256, 83478, 832, 4070, 5879, 6624, 6792, 9474, 9696, 9750, 10109, 11135, 23580, 26051, 116985, 255758, 382, 857, 1201, 1540, 2048, 2059, 2332, 2932, 3064, 3265, 5217, 5365, 5909, 7226, 9148, 9842, 10096, 10097, 10787, 22871, 26052, 26751, 51196, 51466, 51473, 54443, 54874, 55704, 55835, 57787, 90167, 115704, 406996, 989, 2039, 2660, 3815, 5027, 5290, 5580, 5880, 5898, 6101, 7046, 8087, 8100, 8814, 9001, 9738, 9742, 10152, 10198, 23300, 23433, 26499, 49856, 55845, 55909, 79574, 79598, 79647, 79874, 81565, 115948, 139818, 153241, 163404, 170690, 375790, 643338
Gene Ontology Biological Process	GO:0014855	striated muscle cell proliferation	0.000208424	0.00322536	0.445163	1.56074	enriched	81	53	253138	2263, 861, 3720, 7048, 858, 2066, 10413, 407007, 9686, 26011, 4208, 6469, 6909, 205428, 5728, 7161, 2254, 3516, 7049, 2047, 2247, 25, 657, 1525, 6714, 6910, 7042, 7472, 8837, 2627, 3082, 3776, 4086, 5467, 5573, 23414, 60485, 196528, 983, 2660, 3836, 6497, 7046, 10370, 26281, 57057, 65009, 79647, 94104, 406984, 406987, 693129, 100126316
Gene Ontology Biological Process	GO:0072332	intrinsic apoptotic signaling pathway by p53 class mediator	0.000214981	0.00331761	0.529663	1.69836	enriched	81	47	125689	5366, 64065, 2272, 960, 7161, 28996, 1026, 3094, 23612, 602, 4193, 25946, 51741, 406991, 5071, 6794, 50484, 54541, 60401, 596, 26471, 51246, 133746, 581, 624, 666, 3428, 3622, 4436, 4487, 4609, 5457, 5458, 6201, 7314, 8445, 23028, 29108, 51065, 51499, 54700, 57646, 64782, 64844, 79073, 79915, 151126
Gene Ontology Biological Process	GO:0045944	positive regulation of transcription by RNA polymerase II	0.000219724	0.00338145	0.138917	1.14903	enriched	1230	670	142503	2263, 8091, 861, 1956, 6934, 7020, 323, 351, 655, 860, 1499, 7003, 7025, 2355, 4088, 5530, 9314, 10725, 153090, 2736, 8767, 9516, 10413, 2963, 3400, 23060, 64754, 84969, 302, 1746, 1960, 2494, 3655, 4233, 4773, 5295, 7026, 9442, 23261, 51586, 54828, 79977, 116931, 169792, 201501, 92, 463, 652, 1488, 1999, 2103, 2118, 4205, 4208, 5452, 6469, 6909, 6938, 7855, 8573, 9645, 9759, 25937, 26149, 54897, 58499, 58508, 79718, 84166, 152485, 154, 688, 1906, 2099, 2128, 3280, 4603, 4774, 6195, 6239, 6670, 6926, 7161, 7849, 8202, 8440, 28996, 29079, 55628, 55893, 56977, 57178, 57591, 57822, 64207, 148979, 406, 472, 474, 958, 1316, 2004, 2067, 2122, 2246, 2649, 3146, 3516, 3607, 3976, 4087, 4780, 4802, 4929, 5076, 5450, 5626, 6595, 7071, 7476, 7490, 7942, 8028, 8850, 9355, 9969, 10620, 26298, 51773, 54454, 54790, 55122, 64919, 65056, 84441, 466, 571, 602, 1050, 1871, 1959, 2150, 2247, 3131, 3159, 3298, 3551, 4005, 4790, 4862, 5028, 5396, 5757, 5915, 5916, 5990, 6256, 6281, 6721, 6907, 7022, 7029, 7421, 7994, 8621, 9189, 9915, 9935, 11016, 23476, 23522, 23635, 23648, 51278, 51379, 51741, 54989, 55534, 55809, 55870, 57623, 60529, 80173, 220929, 343472, 25, 142, 467, 657, 658, 659, 940, 1012, 1054, 1387, 2034, 2115, 2119, 2120, 2309, 2626, 2668, 2969, 3174, 3211, 3229, 3553, 3728, 4041, 4072, 4090, 4209, 4646, 4659, 4760, 4781, 4825, 4842, 5071, 5090, 5914, 6095, 6556, 6594, 6657, 6774, 6910, 6927, 6928, 6929, 6942, 7024, 7098, 7132, 7182, 7422, 7472, 7799, 8013, 8178, 8328, 8456, 8546, 8939, 9079, 9421, 9988, 10499, 11107, 22885, 22936, 23054, 23064, 23314, 23373, 26039, 30061, 51316, 51621, 55636, 63928, 63977, 79755, 80312, 84181, 84444, 91355, 135112, 136051, 161882, 171023, 200424, 219409, 220202, 253461, 182, 408, 1022, 1386, 1628, 1654, 1761, 1997, 2000, 2020, 2078, 2113, 2114, 2297, 2299, 2306, 2308, 2553, 2625, 2627, 2908, 2931, 3082, 3175, 3205, 3265, 3297, 3606, 3660, 4004, 4008, 4009, 4010, 4086, 4222, 4297, 4303, 4772, 4775, 4808, 4854, 5015, 5080, 5087, 5093, 5307, 5449, 5454, 5459, 5467, 5591, 5925, 5966, 5991, 5992, 5994, 6047, 6548, 6599, 6662, 6760, 6778, 6935, 7101, 7543, 7582, 7913, 8110, 8521, 8543, 8600, 8631, 8658, 9031, 9070, 9252, 9282, 9464, 9774, 9862, 10096, 10097, 10974, 11278, 22823, 23414, 23633, 25833, 26036, 26205, 27316, 29110, 29842, 50937, 51085, 54617, 54797, 55090, 55683, 55810, 55832, 55837, 56180, 56980, 64710, 64764, 64783, 79733, 80034, 80149, 80306, 80709, 84246, 84660, 84662, 89780, 90523, 114803, 137735, 140628, 144455, 153222, 283149, 340061, 343930, 346389, 347273, 390874, 196, 405, 430, 546, 607, 672, 904, 944, 1046, 1601, 1634, 1660, 1747, 1813, 1814, 1820, 1901, 1958, 2005, 2101, 2104, 2138, 2186, 2249, 2313, 2488, 2624, 2637, 2648, 2737, 2852, 2902, 2957, 2958, 3015, 3059, 3065, 3068, 3087, 3091, 3096, 3169, 3172, 3195, 3198, 3213, 3221, 3428, 3552, 3569, 3586, 3589, 3624, 3663, 3664, 3670, 3725, 3726, 4060, 4157, 4204, 4212, 4213, 4221, 4261, 4435, 4487, 4602, 4609, 4762, 4782, 4792, 4801, 4821, 4824, 4838, 4869, 4904, 5008, 5077, 5079, 5105, 5296, 5308, 5324, 5325, 5393, 5451, 5457, 5458, 5465, 5526, 5534, 5587, 5607, 5741, 5971, 5978, 5993, 6018, 6096, 6197, 6297, 6473, 6497, 6596, 6598, 6608, 6656, 6659, 6663, 6720, 6775, 6776, 6830, 6872, 6874, 6875, 6883, 6899, 6919, 7005, 7008, 7036, 7040, 7067, 7068, 7110, 7153, 7158, 7342, 7525, 7547, 7572, 7581, 7589, 7702, 7704, 7728, 7770, 8022, 8048, 8061, 8320, 8538, 8648, 8692, 8737, 8812, 8856, 8861, 8943, 9181, 9219, 9236, 9443, 9457, 9575, 9663, 9975, 10002, 10014, 10318, 10365, 10370, 10432, 10538, 10553, 10655, 10856, 10865, 10891, 10902, 10915, 10923, 11060, 22797, 22806, 22847, 22877, 23028, 23082, 23135, 23175, 23300, 23433, 23586, 23609, 23764, 25803, 25888, 25942, 26574, 26586, 26747, 27043, 27161, 28999, 29028, 29841, 30009, 50674, 51043, 51083, 51176, 51222, 51427, 51499, 51566, 51755, 51804, 54360, 54583, 55022, 55079, 55252, 55588, 55818, 55840, 55885, 56005, 56751, 56938, 57057, 57496, 58160, 58490, 63974, 63976, 64321, 64641, 64784, 64806, 65992, 79647, 80314, 83744, 83860, 83881, 84193, 84333, 84455, 84656, 84901, 84922, 90865, 94104, 114825, 121340, 130557, 133522, 137814, 140690, 170463, 200186, 219736, 221656, 255743, 256643, 283150, 353274, 375790, 389692, 390259, 100131187, 100271849, 100288687
Gene Ontology Biological Process	GO:1902680	positive regulation of RNA biosynthetic process	0.000225905	0.00345746	0.121787	1.12951	enriched	1681	914	135295	2263, 8091, 861, 59269, 57521, 1956, 2066, 6934, 7020, 323, 351, 655, 860, 1499, 7003, 7025, 2355, 4088, 5530, 9314, 10725, 153090, 2736, 8767, 9516, 10413, 55904, 64855, 2963, 3400, 23060, 64754, 84969, 302, 1746, 1960, 2494, 3655, 4217, 4233, 4773, 5295, 7026, 9442, 23261, 51586, 54828, 57492, 79977, 116931, 169792, 201501, 87, 92, 463, 473, 652, 1488, 1999, 2103, 2118, 4205, 4208, 5452, 6469, 6909, 6938, 7855, 8573, 8915, 9645, 9759, 9792, 25937, 26149, 54897, 58499, 58508, 79718, 84166, 152485, 154, 688, 1906, 2099, 2128, 3280, 4091, 4603, 4774, 5727, 6195, 6239, 6670, 6926, 7161, 7849, 8202, 8440, 8932, 8945, 9586, 11030, 23429, 28996, 29079, 55628, 55729, 55893, 56977, 57178, 57591, 57822, 64207, 64324, 81606, 84159, 84632, 125476, 148979, 406, 472, 474, 958, 1316, 2004, 2067, 2122, 2246, 2475, 2649, 3146, 3516, 3607, 3976, 4087, 4780, 4802, 4929, 5076, 5450, 5558, 5626, 6595, 7071, 7476, 7490, 7942, 8028, 8301, 8321, 8464, 8850, 9124, 9355, 9969, 10620, 10743, 23236, 23286, 23291, 26298, 29998, 51773, 54454, 54790, 55122, 64919, 65056, 81603, 84441, 92140, 163732, 221937, 466, 571, 602, 814, 952, 999, 1050, 1859, 1871, 1959, 2150, 2247, 3038, 3131, 3159, 3298, 3551, 3643, 4005, 4790, 4862, 5028, 5396, 5757, 5915, 5916, 5990, 6256, 6281, 6721, 6907, 7022, 7029, 7332, 7421, 7994, 8289, 8621, 9189, 9915, 9935, 11016, 22954, 23476, 23522, 23635, 23648, 27131, 51278, 51379, 51741, 54904, 54989, 55534, 55809, 55870, 57623, 60529, 79960, 80173, 81844, 220929, 340069, 343472, 25, 81, 142, 467, 646, 657, 658, 659, 940, 1012, 1054, 1387, 1663, 2034, 2115, 2119, 2120, 2309, 2626, 2668, 2969, 3174, 3211, 3229, 3553, 3728, 3757, 4041, 4072, 4090, 4209, 4300, 4646, 4659, 4760, 4781, 4825, 4842, 5071, 5090, 5914, 6095, 6314, 6556, 6594, 6657, 6714, 6774, 6910, 6927, 6928, 6929, 6942, 7024, 7042, 7098, 7132, 7182, 7422, 7472, 7799, 8013, 8178, 8328, 8456, 8546, 8805, 8939, 9079, 9421, 9451, 9988, 10499, 10927, 11091, 11107, 22885, 22936, 23054, 23064, 23090, 23269, 23314, 23373, 26039, 30061, 51068, 51316, 51621, 55636, 55755, 56981, 57541, 63928, 63977, 64210, 79612, 79755, 80312, 84181, 84444, 84905, 91355, 135112, 136051, 146198, 161882, 171023, 200424, 219409, 220202, 253461, 253738, 60, 86, 182, 408, 825, 864, 1022, 1386, 1628, 1654, 1761, 1950, 1997, 1998, 2000, 2020, 2078, 2113, 2114, 2149, 2297, 2299, 2306, 2308, 2553, 2625, 2627, 2908, 2931, 3082, 3175, 3205, 3265, 3275, 3297, 3606, 3660, 3975, 4004, 4008, 4009, 4010, 4086, 4222, 4297, 4303, 4772, 4775, 4808, 4854, 5015, 5080, 5087, 5093, 5155, 5307, 5449, 5454, 5459, 5467, 5579, 5591, 5617, 5715, 5925, 5966, 5991, 5992, 5994, 6047, 6422, 6464, 6548, 6599, 6604, 6662, 6672, 6760, 6778, 6867, 6935, 7019, 7101, 7136, 7508, 7543, 7582, 7784, 7913, 8110, 8312, 8324, 8521, 8543, 8600, 8631, 8658, 9031, 9070, 9096, 9252, 9282, 9464, 9774, 9862, 10011, 10096, 10097, 10498, 10974, 11278, 22823, 22828, 23133, 23160, 23326, 23414, 23528, 23633, 25805, 25833, 25926, 26036, 26122, 26205, 26471, 27316, 29110, 29842, 50937, 51085, 51230, 53615, 54617, 54797, 54799, 54815, 54870, 54891, 55090, 55366, 55617, 55683, 55810, 55832, 55835, 55837, 56180, 56980, 57472, 64710, 64764, 64783, 79364, 79733, 79831, 80034, 80149, 80306, 80709, 80853, 83595, 84246, 84660, 84662, 89780, 90523, 114803, 117143, 133746, 137735, 140628, 144455, 153222, 196446, 283149, 285704, 340061, 343930, 346389, 347273, 390874, 392255, 88, 186, 196, 329, 405, 430, 546, 607, 641, 672, 745, 904, 941, 942, 944, 1046, 1389, 1487, 1601, 1634, 1660, 1747, 1813, 1814, 1820, 1875, 1901, 1958, 2005, 2056, 2101, 2104, 2138, 2186, 2249, 2304, 2313, 2488, 2624, 2637, 2648, 2660, 2737, 2852, 2902, 2957, 2958, 3015, 3059, 3065, 3068, 3087, 3091, 3096, 3169, 3172, 3182, 3195, 3198, 3213, 3221, 3398, 3428, 3552, 3569, 3586, 3589, 3609, 3622, 3624, 3663, 3664, 3670, 3725, 3726, 3735, 4060, 4066, 4141, 4157, 4204, 4212, 4213, 4221, 4261, 4435, 4487, 4591, 4602, 4609, 4693, 4762, 4782, 4783, 4792, 4801, 4804, 4821, 4824, 4838, 4869, 4904, 5008, 5077, 5079, 5092, 5105, 5253, 5296, 5308, 5324, 5325, 5393, 5451, 5457, 5458, 5465, 5494, 5526, 5534, 5562, 5587, 5604, 5605, 5606, 5607, 5609, 5741, 5931, 5971, 5978, 5981, 5993, 6018, 6049, 6096, 6197, 6297, 6473, 6497, 6596, 6598, 6608, 6656, 6659, 6663, 6720, 6775, 6776, 6830, 6872, 6874, 6875, 6883, 6899, 6913, 6919, 6944, 7005, 7008, 7015, 7036, 7040, 7046, 7067, 7068, 7110, 7153, 7158, 7342, 7475, 7525, 7547, 7552, 7572, 7581, 7589, 7702, 7704, 7728, 7770, 7786, 7789, 8022, 8048, 8061, 8089, 8320, 8322, 8431, 8538, 8607, 8648, 8692, 8737, 8812, 8856, 8861, 8862, 8864, 8943, 9112, 9181, 9219, 9236, 9325, 9443, 9457, 9496, 9575, 9604, 9658, 9663, 9830, 9975, 10002, 10014, 10318, 10346, 10365, 10370, 10432, 10474, 10522, 10538, 10553, 10629, 10645, 10655, 10847, 10856, 10865, 10891, 10902, 10915, 10923, 10933, 11040, 11043, 11060, 11074, 11137, 22797, 22806, 22847, 22877, 23028, 23082, 23135, 23175, 23300, 23379, 23433, 23450, 23541, 23586, 23598, 23609, 23764, 25803, 25888, 25942, 26354, 26574, 26586, 26747, 27043, 27161, 28999, 29028, 29841, 29893, 29969, 30009, 50674, 50964, 51043, 51083, 51176, 51222, 51412, 51427, 51499, 51566, 51755, 51804, 54360, 54361, 54583, 54700, 54778, 54851, 54997, 55022, 55079, 55167, 55223, 55252, 55257, 55588, 55749, 55795, 55818, 55840, 55885, 56005, 56751, 56938, 57057, 57459, 57496, 57504, 58160, 58490, 63906, 63974, 63976, 64211, 64321, 64431, 64641, 64768, 64784, 64806, 65992, 79084, 79366, 79618, 79647, 79664, 79913, 80155, 80314, 80714, 83443, 83744, 83860, 83881, 84193, 84333, 84455, 84524, 84656, 84901, 84913, 84922, 85363, 90865, 92565, 94104, 94241, 114825, 115098, 119392, 121340, 130557, 133396, 133522, 137814, 138474, 140690, 149603, 170463, 200186, 219736, 221656, 255743, 256643, 283150, 284058, 347853, 353274, 375790, 387496, 389549, 389692, 390259, 100131187, 100271849, 100288687
Gene Ontology Biological Process	GO:0090066	regulation of anatomical structure size	0.000230114	0.00351223	0.204212	1.22656	enriched	505	314	165421	5581, 57521, 2131, 23189, 10602, 3778, 10512, 23105, 80206, 1236, 1812, 6840, 23499, 57609, 5962, 143872, 1946, 2045, 3351, 3363, 4133, 7410, 8829, 9821, 11078, 23566, 51474, 79890, 140469, 146, 154, 1739, 1906, 5728, 8440, 9353, 10458, 55604, 80005, 91584, 342184, 2475, 3269, 5029, 5076, 7430, 7476, 8301, 8398, 10371, 23108, 23191, 55243, 57154, 153, 875, 952, 999, 1002, 1382, 1889, 1907, 1908, 2150, 2241, 2909, 4803, 5028, 5802, 5916, 9423, 10439, 29766, 54434, 55971, 57142, 57556, 81553, 93663, 343472, 406991, 25, 134, 136, 394, 627, 659, 832, 2934, 3672, 3984, 4131, 4825, 4842, 5341, 5865, 5879, 5997, 6093, 6711, 6792, 6928, 7422, 8766, 9168, 9474, 9723, 9948, 10109, 10501, 10505, 10509, 11135, 23075, 23394, 23580, 51429, 56262, 59341, 171023, 256949, 282679, 147, 150, 274, 382, 830, 857, 1201, 1816, 1909, 2006, 2055, 2059, 2132, 2149, 2335, 2885, 2932, 3055, 3326, 3352, 3475, 3779, 3783, 4478, 4544, 4703, 4747, 4897, 5021, 5048, 5217, 5467, 5499, 5592, 5743, 5910, 6259, 6405, 6532, 6648, 6649, 6710, 6712, 7111, 7143, 7408, 7477, 7504, 8408, 9175, 9368, 9873, 10507, 10787, 11034, 11151, 26999, 27185, 27345, 51334, 51393, 51466, 51571, 54437, 54825, 54961, 57482, 57698, 59342, 64798, 65267, 84561, 85358, 85477, 89780, 120892, 163782, 196527, 223117, 257313, 406996, 442721, 59, 88, 119, 120, 151, 152, 185, 186, 246, 393, 551, 552, 583, 624, 822, 829, 859, 1073, 1131, 1173, 1182, 1636, 1808, 1954, 2039, 2185, 2702, 2729, 2803, 2852, 2876, 3059, 3357, 3741, 3792, 3952, 4137, 4313, 4846, 4869, 5023, 5027, 5290, 5296, 5458, 5580, 5921, 6049, 6338, 6356, 6387, 6546, 6558, 6559, 6560, 6585, 6640, 6647, 6869, 6916, 7114, 7224, 7248, 7869, 8864, 9026, 9475, 9706, 9732, 9897, 9990, 10083, 10242, 10344, 10365, 10451, 10552, 10565, 10723, 22902, 23028, 23038, 23616, 25942, 29108, 29767, 50853, 51332, 51520, 54795, 55845, 57026, 57403, 57611, 57731, 64218, 65078, 79036, 80131, 81565, 81873, 85464, 119032, 150465, 196740, 282991, 286527, 342527, 343578, 643338
Gene Ontology Biological Process	GO:0018108	peptidyl-tyrosine phosphorylation	0.000233879	0.00355995	0.233478	1.26299	enriched	380	223	162048	2263, 5581, 1956, 2066, 3480, 54206, 351, 1969, 5621, 5747, 8767, 685, 5770, 948, 4233, 4254, 5912, 56034, 868, 960, 1946, 2045, 8829, 2043, 3280, 3570, 4750, 5154, 8440, 8995, 28996, 55294, 79705, 84632, 238, 958, 1272, 2475, 3574, 3976, 6850, 10461, 25998, 55024, 780, 1859, 2047, 2069, 2241, 2261, 3643, 4771, 4915, 4920, 5168, 5315, 5336, 5795, 6868, 7039, 10188, 79834, 25, 27, 134, 1198, 1942, 2321, 2690, 3595, 4067, 4739, 4919, 5610, 6416, 6714, 7132, 7422, 7465, 8613, 9021, 9052, 9467, 10420, 22876, 23394, 51704, 146433, 406929, 407006, 150, 374, 613, 857, 867, 1119, 1464, 1795, 1950, 2042, 2048, 2050, 2202, 2534, 2621, 3055, 3082, 3084, 3297, 3458, 3593, 3606, 3689, 3791, 4486, 4593, 4916, 5062, 5155, 5518, 5590, 5775, 5781, 6422, 6464, 7070, 7535, 8711, 9031, 9148, 9252, 10006, 10114, 10507, 11116, 11314, 23624, 25778, 30844, 57732, 58533, 59067, 79031, 80725, 89780, 285489, 389658, 409, 558, 683, 941, 1270, 1437, 1445, 1609, 1636, 1839, 2039, 2049, 2051, 2056, 2065, 2185, 2253, 2260, 2264, 2268, 2444, 2915, 3059, 3569, 3589, 3600, 3670, 3702, 3815, 3952, 4038, 4908, 4921, 5008, 5156, 5159, 5175, 5526, 5580, 5604, 5605, 5606, 5607, 5608, 5609, 5788, 7006, 7040, 7272, 7525, 8445, 8692, 9181, 9655, 9833, 9961, 10019, 10152, 10464, 10645, 11009, 50507, 50604, 51378, 54892, 55359, 56940, 79643, 80310, 85480, 91461, 116379, 133396, 199731, 285016, 285220
Gene Ontology Biological Process	GO:0030032	lamellipodium assembly	0.000235007	0.00356737	0.483955	1.62248	enriched	73	52	195511	3983, 1969, 5295, 3688, 7410, 10163, 50649, 8440, 9353, 55604, 84448, 2475, 7414, 23191, 23380, 998, 2241, 29984, 832, 1012, 5800, 5879, 6624, 10109, 22885, 84962, 123720, 221178, 5365, 10096, 10097, 10787, 51196, 55704, 90167, 406996, 1901, 2039, 2660, 3815, 5290, 5880, 8874, 9459, 10152, 10451, 10810, 29780, 55845, 55909, 64083, 79647
Gene Ontology Biological Process	GO:0048754	branching morphogenesis of an epithelial tube	0.000242582	0.00367235	0.334847	1.39773	enriched	157	96	199247	2263, 7048, 2131, 655, 1499, 1969, 9620, 2736, 10413, 4233, 56998, 652, 6469, 6909, 8829, 1605, 1739, 1906, 2099, 5727, 6926, 7849, 8945, 9353, 2246, 2719, 5058, 5076, 7490, 9231, 10672, 780, 2247, 3911, 7421, 9955, 64399, 25, 1512, 2668, 4041, 4070, 6714, 6928, 7422, 7472, 9723, 25932, 80004, 91355, 374, 596, 1282, 1435, 1909, 1950, 2297, 3791, 3845, 3975, 4488, 5087, 5499, 6662, 10252, 55366, 64478, 64783, 186, 859, 2138, 2253, 2637, 2737, 3169, 4323, 4435, 4609, 4824, 5314, 5534, 6356, 6608, 7475, 8914, 10765, 25789, 51176, 51804, 54361, 57057, 80000, 157506, 170690, 255743, 441478
Gene Ontology Biological Process	GO:0045860	positive regulation of protein kinase activity	0.000252807	0.00381678	0.226142	1.25375	enriched	405	229	160572	8091, 7048, 57521, 1956, 2066, 23328, 9693, 51422, 153090, 5621, 5747, 685, 1236, 5770, 114, 4217, 4254, 56034, 114882, 1946, 4208, 7855, 11214, 126308, 205428, 221472, 154, 595, 1605, 1739, 1906, 2043, 3570, 4216, 5154, 6788, 6885, 55294, 84632, 238, 958, 1026, 2246, 2475, 5058, 6850, 8826, 51719, 151195, 1908, 2069, 2247, 3643, 4920, 6385, 6622, 6868, 7039, 23118, 29775, 79817, 152110, 376497, 406991, 25, 134, 493, 657, 658, 659, 894, 1942, 2321, 2690, 3553, 4739, 6556, 6714, 6794, 7042, 7057, 7098, 7295, 7422, 8313, 8795, 9052, 9607, 9618, 10892, 23394, 51347, 51429, 51704, 54465, 57551, 84962, 143384, 146433, 148932, 406911, 150, 374, 896, 1027, 1435, 1654, 1795, 1950, 2013, 2146, 2621, 3084, 3265, 3326, 3458, 3593, 3606, 4331, 4486, 4916, 5062, 5155, 5590, 7164, 7984, 8312, 8600, 9148, 9175, 9966, 10006, 10920, 11314, 22943, 22974, 55704, 57214, 80725, 89780, 120892, 146850, 219771, 285489, 389658, 442590, 93, 151, 152, 904, 942, 1164, 1445, 1609, 1636, 1813, 1839, 1894, 1958, 2056, 2065, 2081, 2180, 2185, 2260, 2641, 2915, 3357, 3815, 3952, 4142, 4294, 4869, 4908, 4921, 5027, 5159, 5170, 5290, 5294, 5478, 5580, 5604, 5605, 5606, 5607, 5608, 5609, 5788, 7040, 7424, 7436, 7786, 8322, 8754, 8797, 8812, 8817, 8941, 9770, 10040, 10454, 10464, 10595, 10645, 23531, 23533, 27040, 50507, 51378, 54757, 54956, 55233, 55890, 65125, 79866, 80174, 80310, 81617, 84254, 92335, 92597, 219736, 221938, 285016, 345611, 387778, 406935, 729597
Gene Ontology Biological Process	GO:0031346	positive regulation of cell projection organization	0.000253772	0.00382099	0.234527	1.26431	enriched	351	218	232068	10801, 2889, 7074, 3480, 655, 9693, 10602, 3673, 153090, 1523, 9863, 23242, 407007, 1236, 23499, 55714, 3655, 5295, 8507, 54828, 1946, 5362, 5754, 8829, 10163, 23566, 140469, 2043, 6239, 8428, 9139, 9353, 9760, 10458, 23603, 55604, 57554, 91584, 238, 1272, 2475, 2823, 4780, 8321, 23191, 27067, 57154, 57451, 114798, 150696, 466, 998, 1002, 1382, 2150, 2909, 3675, 4803, 4915, 4920, 5168, 9423, 57498, 406991, 25, 27, 627, 659, 673, 3984, 4067, 4131, 4739, 4919, 5361, 5879, 5997, 6474, 6624, 6714, 6792, 6794, 7422, 8837, 9696, 9750, 10109, 11135, 23064, 23316, 23373, 23394, 23580, 26039, 26230, 29904, 57118, 116985, 220202, 407006, 816, 1268, 2042, 2048, 2059, 2146, 2332, 2335, 2534, 2932, 3064, 3082, 3265, 4747, 4916, 5048, 5364, 5365, 9148, 9175, 9638, 9842, 10096, 10097, 10154, 10507, 10690, 10787, 11141, 22871, 26052, 26259, 27185, 51196, 51393, 54443, 54874, 55704, 55835, 57698, 57787, 64764, 84079, 89780, 90167, 91752, 126520, 257194, 389658, 440730, 411, 950, 989, 1270, 1954, 2056, 2185, 2316, 2648, 2660, 2803, 2896, 3815, 4076, 4137, 5027, 5176, 5274, 5290, 5458, 5526, 5587, 5604, 5605, 5880, 5898, 6101, 6387, 7046, 7224, 7436, 8100, 8322, 8874, 9001, 9738, 9896, 10152, 10938, 22902, 23028, 23300, 23426, 23433, 23654, 26499, 27020, 49856, 51199, 51762, 55754, 55845, 57611, 65009, 79006, 79574, 79625, 79647, 79791, 81565, 139818, 140578, 153241, 162427, 163404, 285016, 375790, 643338
Gene Ontology Biological Process	GO:0010811	positive regulation of cell-substrate adhesion	0.000255622	0.00383032	0.385093	1.46975	enriched	125	77	189890	5581, 7402, 1793, 4088, 1021, 1236, 948, 9448, 54453, 8829, 11078, 1605, 6239, 55604, 80005, 136227, 342184, 1399, 133584, 998, 2199, 3675, 3987, 5795, 6281, 6385, 10085, 55612, 56477, 25, 673, 1012, 3728, 4739, 5879, 6093, 7422, 10109, 57580, 59339, 1435, 1758, 2013, 2335, 2932, 3791, 4811, 5034, 5155, 5590, 6422, 7070, 8631, 11117, 27185, 55679, 201294, 246, 1295, 1307, 1601, 2039, 2185, 2316, 2523, 4852, 6370, 7248, 8874, 9806, 25890, 51144, 54361, 57669, 79625, 255743, 375567
Gene Ontology Biological Process	GO:0006909	phagocytosis	0.000255977	0.00383032	0.293275	1.34081	enriched	242	139	117459	5581, 949, 1793, 3673, 11031, 5747, 1130, 94134, 948, 4233, 3688, 7410, 399, 3684, 4627, 23603, 55207, 140885, 3146, 5058, 6850, 8398, 10461, 338382, 306, 998, 2150, 3949, 5336, 5795, 8291, 9711, 9844, 399687, 25, 134, 301, 1265, 2934, 3553, 3560, 3685, 3984, 4035, 4067, 4153, 5879, 5914, 6556, 6714, 7057, 9066, 9474, 9886, 9938, 22841, 26762, 51411, 51454, 56990, 57118, 311, 613, 1201, 1794, 2534, 2621, 3055, 3458, 3683, 3689, 4240, 4481, 4486, 6441, 7052, 7879, 11151, 11314, 23221, 55198, 64581, 196527, 200576, 201294, 19, 197, 246, 558, 575, 961, 1182, 1445, 2268, 2624, 3600, 3929, 3952, 3953, 4647, 4688, 4689, 5027, 5031, 5175, 5290, 5580, 5657, 5788, 5873, 5880, 6647, 7287, 7525, 8394, 9936, 10326, 10451, 22918, 23184, 23208, 23616, 25875, 26060, 26276, 27102, 29108, 51552, 56882, 63916, 64005, 80208, 81035, 84162, 84286, 124912, 196051, 286046, 375033
Gene Ontology Biological Process	GO:0071470	cellular response to osmotic stress	0.000256455	0.00383032	0.598925	1.82016	enriched	47	32	108151	57521, 6513, 54206, 10725, 27347, 677, 2475, 4638, 51719, 92241, 8531, 59341, 80303, 825, 1201, 1654, 5743, 65267, 231, 572, 624, 2056, 5971, 9181, 9943, 9990, 10367, 29108, 55144, 79085, 80131, 83959
Gene Ontology Biological Process	GO:0060485	mesenchyme development	0.000260178	0.00387555	0.247075	1.28027	enriched	312	179	208391	2263, 8091, 90102, 7048, 7074, 2066, 2131, 6934, 655, 1499, 200734, 4088, 10512, 153090, 5747, 10413, 60412, 407007, 1000, 4254, 652, 4208, 5754, 6469, 6909, 8829, 23332, 25937, 1605, 1906, 2043, 3280, 4092, 5728, 6926, 23603, 677, 2254, 2475, 3516, 4087, 5076, 6591, 7049, 7490, 9231, 10371, 51384, 65979, 202151, 998, 1908, 3911, 4193, 8828, 10439, 57142, 57556, 406991, 657, 659, 1942, 2626, 2668, 3553, 5594, 6093, 6910, 7042, 7472, 8313, 8854, 9421, 9723, 10501, 10505, 10509, 79755, 80326, 407006, 182, 596, 1909, 1947, 2013, 2042, 2146, 2297, 2335, 2625, 2651, 2932, 3082, 3084, 4194, 4222, 4488, 6405, 6422, 6662, 9464, 10252, 10409, 10507, 23187, 23414, 25805, 54437, 54796, 80709, 89780, 140628, 221662, 223117, 283149, 286204, 340665, 407024, 693158, 58, 59, 72, 1601, 2065, 2253, 2260, 2316, 2348, 2637, 3091, 3169, 3182, 3357, 3569, 3670, 4017, 4139, 4487, 4609, 4838, 4846, 4902, 5159, 5308, 5534, 6201, 6275, 6317, 6608, 6663, 6899, 6949, 7040, 7046, 7547, 7869, 8320, 9475, 10370, 10630, 10683, 27250, 51176, 51804, 54361, 55223, 56983, 57057, 57669, 64218, 64839, 79363, 81610, 83989, 84541, 145258, 152007, 157506, 406936
Gene Ontology Biological Process	GO:0051492	regulation of stress fiber assembly	0.000264567	0.00393041	0.43645	1.5472	enriched	93	62	176883	90102, 4088, 4233, 5295, 8829, 10163, 23332, 5829, 55160, 55604, 1902, 2475, 5058, 23370, 998, 4771, 5734, 6281, 6385, 406991, 25, 673, 3984, 4070, 5879, 6093, 7082, 7168, 85415, 116985, 406929, 71, 395, 3925, 5062, 5217, 6422, 6548, 7984, 9639, 22998, 50848, 51466, 55704, 84952, 90167, 114822, 961, 1490, 1901, 5296, 6869, 7046, 7248, 9475, 10391, 10411, 22843, 22899, 23671, 54361, 55616
Gene Ontology Biological Process	GO:0014743	regulation of muscle hypertrophy	0.000269343	0.00399071	0.518487	1.67948	enriched	71	40	190332	3720, 817, 54206, 4088, 5530, 4205, 1906, 4000, 9472, 27086, 3488, 5025, 5152, 29995, 406991, 142, 493, 5997, 6093, 7132, 8013, 406937, 2308, 2539, 2931, 5999, 6548, 7133, 9464, 90523, 140628, 406996, 859, 2660, 5465, 9475, 10038, 10539, 389827, 406922
Gene Ontology Biological Process	GO:0014897	striated muscle hypertrophy	0.000270133	0.00399181	0.44142	1.55491	enriched	100	58	182277	3720, 817, 54206, 4088, 5530, 10611, 4205, 9759, 11214, 1906, 4000, 9472, 27086, 488, 3488, 5025, 5152, 29995, 406991, 142, 493, 2626, 5997, 6093, 6416, 7132, 8013, 22876, 406937, 407010, 2146, 2308, 2539, 2627, 2931, 5062, 5910, 5999, 6262, 6548, 7133, 9464, 9682, 90523, 140628, 406996, 859, 3357, 3952, 5465, 8048, 8470, 9475, 10038, 10539, 28999, 389827, 406922
Gene Ontology Biological Process	GO:0070371	ERK1 and ERK2 cascade	0.000270926	0.00399293	0.247439	1.28074	enriched	336	186	199621	2263, 1956, 2066, 54206, 351, 9693, 200734, 1969, 153090, 1847, 8767, 407007, 1236, 5770, 948, 55532, 56034, 652, 960, 1848, 2045, 8829, 1739, 1906, 2043, 2887, 5154, 5728, 9590, 55294, 64762, 140885, 168667, 677, 678, 1399, 2192, 2246, 3146, 3976, 4853, 5151, 6764, 6850, 7162, 7430, 7534, 1849, 2047, 2150, 2247, 2261, 5028, 5734, 57007, 57556, 152110, 154043, 388121, 406991, 25, 467, 673, 1512, 2626, 3553, 3685, 4067, 5594, 6714, 8837, 9290, 10457, 59341, 406929, 406937, 407006, 407010, 445329, 408, 1846, 1852, 1950, 2048, 2149, 2335, 2621, 2651, 3084, 3265, 3791, 4988, 5021, 5155, 5590, 5781, 6464, 6662, 6754, 7078, 8600, 9368, 9464, 10251, 10252, 11117, 23390, 25778, 65268, 84231, 387129, 389658, 59, 246, 409, 551, 983, 1445, 1490, 1601, 1813, 2056, 2185, 2249, 2253, 2264, 2641, 2771, 2852, 3357, 3552, 3624, 3725, 3735, 4609, 4838, 4852, 4921, 5031, 5156, 5159, 5314, 5604, 5605, 5609, 5788, 5801, 5908, 6278, 6346, 6356, 6360, 6368, 6370, 6846, 7040, 7786, 8000, 8817, 9258, 10048, 10318, 10344, 10392, 26281, 27020, 27202, 29108, 50507, 51074, 51231, 54550, 55584, 55885, 65009, 80310, 81610, 152007, 171389, 255743, 285016, 285315, 338557, 341152, 388372, 406922
Gene Ontology Biological Process	GO:0010324	membrane invagination	0.000274183	0.00403027	0.487461	1.62818	enriched	72	46	149762	1793, 3673, 11031, 56907, 94134, 948, 399, 3684, 4627, 115548, 57154, 998, 2150, 5336, 9844, 2934, 5879, 7057, 9886, 9938, 26762, 51411, 51429, 51454, 84501, 257364, 3689, 4240, 4481, 9212, 11314, 23221, 54874, 55198, 196527, 19, 246, 375, 575, 1182, 2624, 5880, 23616, 27243, 54784, 286046
Gene Ontology Biological Process	GO:0044092	negative regulation of molecular function	0.000275205	0.00403465	0.146272	1.15751	enriched	1168	581	132833	8091, 5581, 23327, 84959, 10221, 23677, 57521, 817, 6934, 8553, 54206, 351, 655, 2917, 51422, 200734, 5530, 9314, 153090, 5621, 7014, 288, 2810, 5291, 5770, 64754, 302, 4233, 4734, 5962, 6694, 7026, 54828, 56998, 57520, 84059, 307, 652, 868, 960, 4133, 5339, 6653, 9568, 9759, 25937, 50859, 58499, 84166, 135228, 406940, 154, 399, 1030, 2099, 3280, 4092, 4616, 4660, 5569, 5727, 5728, 6195, 6461, 7128, 8945, 9353, 9734, 23603, 25816, 27347, 55294, 63892, 89766, 153769, 1026, 1454, 1647, 2719, 3574, 5076, 5305, 8301, 8826, 8850, 9355, 9969, 10049, 11124, 22914, 23704, 25998, 27123, 51719, 51773, 54900, 55917, 55920, 57630, 80824, 150684, 306, 488, 602, 636, 1050, 1508, 1849, 2776, 3551, 4771, 4790, 4803, 5028, 5045, 5054, 5570, 5795, 6622, 6695, 7009, 7035, 7881, 9711, 10129, 10142, 10188, 10788, 23072, 25950, 51232, 57493, 113791, 132864, 151242, 154796, 406991, 653145, 100463486, 12, 25, 166, 301, 334, 493, 845, 866, 1054, 1663, 1843, 3553, 3685, 3984, 4035, 4041, 4061, 4067, 4188, 4345, 4659, 4842, 5071, 5270, 5792, 5800, 5997, 6093, 6125, 6714, 7042, 7057, 7356, 7422, 8904, 9021, 9052, 9184, 9421, 9467, 9749, 9750, 10776, 23197, 23394, 23516, 27074, 51347, 51684, 55755, 64114, 81706, 83737, 84062, 84962, 91272, 146198, 161882, 221692, 267012, 284434, 340267, 375484, 406929, 406958, 407008, 728113, 60, 150, 190, 274, 330, 332, 408, 831, 857, 867, 871, 1027, 1201, 1240, 1268, 1285, 1294, 1474, 1540, 1654, 1816, 2048, 2072, 2146, 2332, 2621, 2931, 2932, 3082, 3265, 3275, 3315, 3458, 3476, 3656, 3753, 3843, 3925, 4331, 4488, 4544, 5018, 5062, 5155, 5365, 5499, 5525, 5573, 5590, 5599, 5611, 5627, 5743, 5787, 5909, 5910, 5925, 6422, 6672, 6691, 6906, 7013, 7070, 7078, 7187, 7292, 8658, 9212, 9368, 9464, 9555, 10114, 10156, 10251, 10252, 10408, 10507, 10653, 11116, 11314, 22853, 22943, 23624, 25913, 26471, 26524, 27151, 27185, 50848, 51129, 51562, 51654, 53836, 55742, 55832, 55924, 56155, 57732, 57761, 58533, 63893, 64710, 64798, 80149, 80725, 80762, 84152, 84662, 85450, 90167, 90268, 114794, 116154, 120892, 124790, 128821, 140686, 140832, 147138, 151651, 159091, 203228, 284352, 286204, 347365, 389119, 407024, 554212, 100463482, 2, 32, 88, 103, 104, 186, 197, 259, 308, 325, 329, 331, 341, 409, 489, 551, 581, 815, 859, 939, 991, 1293, 1400, 1445, 1457, 1471, 1475, 1594, 1601, 1611, 1636, 1800, 1813, 1814, 1992, 2029, 2056, 2280, 2316, 2597, 2646, 2660, 2669, 2672, 2771, 2876, 2913, 2922, 3001, 3053, 3087, 3156, 3208, 3300, 3398, 3399, 3428, 3433, 3586, 3700, 3725, 3933, 3953, 3958, 4043, 4085, 4137, 4221, 4249, 4294, 4298, 4487, 4591, 4792, 4846, 4869, 4921, 4947, 5037, 5055, 5132, 5170, 5176, 5195, 5268, 5274, 5275, 5314, 5447, 5458, 5465, 5478, 5516, 5534, 5575, 5576, 5577, 5580, 5607, 5636, 5788, 5794, 5858, 5896, 6167, 6197, 6201, 6236, 6317, 6368, 6447, 6478, 6521, 6536, 6546, 6608, 6872, 6895, 7077, 7114, 7139, 7248, 7249, 7466, 7532, 7538, 7874, 8320, 8323, 8431, 8434, 8530, 8660, 8692, 8710, 8725, 8864, 8996, 9044, 9104, 9232, 9475, 9655, 9806, 9858, 9908, 9943, 9961, 10019, 10105, 10293, 10527, 10565, 10628, 10959, 11060, 11142, 11329, 22843, 22925, 22927, 23028, 23038, 23063, 23143, 23145, 23175, 23523, 24144, 25824, 25942, 25979, 26173, 27121, 27122, 27250, 27290, 28951, 29108, 29979, 51050, 51070, 51176, 51185, 51270, 51499, 54583, 54602, 54658, 54892, 54899, 54920, 54984, 54997, 55795, 56413, 56882, 56940, 57120, 57162, 57448, 57669, 57718, 58189, 65125, 79007, 79643, 80011, 83860, 84687, 84875, 90007, 93650, 93974, 112401, 117584, 130574, 140902, 144568, 146057, 149708, 159090, 164237, 165904, 170622, 170959, 254050, 255738, 256394, 285966, 286430, 338440, 341405, 343035, 374462, 387082, 391253, 406922, 406936, 407032, 407040, 440275, 643394, 730249, 100126316, 100288485
Gene Ontology Biological Process	GO:0044000	movement in host	0.000283714	0.00414848	0.342186	1.40802	enriched	182	104	91004.7	858, 1956, 949, 1969, 3673, 5818, 6575, 3688, 8829, 1605, 55207, 3146, 3693, 5091, 81603, 1508, 2993, 3643, 3839, 3949, 5045, 7405, 9218, 56649, 1525, 2934, 3685, 4061, 6541, 6714, 26762, 79720, 83737, 205860, 857, 867, 1514, 1604, 1948, 2621, 2838, 3576, 3694, 3853, 4179, 4684, 5034, 7852, 7879, 50848, 55770, 81607, 200576, 222256, 156, 185, 325, 551, 558, 682, 941, 942, 950, 983, 1234, 1642, 1949, 2060, 3303, 3304, 3416, 3916, 3921, 4261, 4864, 5478, 5819, 6317, 6510, 6520, 6993, 8692, 9080, 9213, 9830, 9972, 10332, 10346, 11043, 11059, 11060, 11074, 23265, 25978, 27183, 27243, 55223, 57617, 79643, 85363, 90861, 117854, 128866, 339976
Gene Ontology Biological Process	GO:0001934	positive regulation of protein phosphorylation	0.000295139	0.00430425	0.172539	1.18832	enriched	736	389	145407	8091, 23043, 7048, 57521, 1956, 2066, 23328, 351, 655, 9693, 51422, 153090, 5621, 5747, 8767, 9518, 685, 1236, 5770, 64754, 114, 948, 4217, 4254, 5912, 8412, 56034, 114882, 92, 652, 960, 1946, 2045, 4208, 7855, 8829, 9821, 11214, 115825, 126308, 205428, 221472, 154, 595, 1605, 1739, 1906, 2043, 3280, 3570, 4216, 5154, 6788, 6885, 8995, 11030, 28232, 28996, 55294, 79705, 84632, 238, 958, 1026, 1272, 1399, 2246, 2254, 2475, 3976, 5058, 5151, 6850, 8321, 8398, 8826, 51719, 55024, 84830, 150696, 151195, 1908, 2069, 2247, 2248, 2261, 3643, 3985, 4803, 4915, 4920, 5028, 5168, 5228, 5336, 5795, 6385, 6622, 6868, 7039, 10142, 10188, 23118, 29775, 55615, 79109, 79817, 79899, 149461, 152110, 376497, 406991, 25, 134, 493, 627, 657, 658, 659, 673, 894, 1365, 1942, 2321, 2690, 3093, 3553, 4067, 4739, 4842, 5594, 5879, 6416, 6556, 6714, 6794, 7042, 7057, 7098, 7132, 7295, 7422, 8313, 8613, 8795, 9052, 9607, 9618, 10457, 10892, 23394, 51347, 51429, 51704, 54465, 57551, 57600, 84062, 84962, 85440, 116496, 143384, 146433, 148932, 406911, 407006, 150, 208, 332, 374, 408, 596, 857, 896, 1027, 1201, 1386, 1435, 1464, 1654, 1795, 1950, 2013, 2146, 2332, 2534, 2621, 2662, 2931, 3082, 3084, 3265, 3297, 3326, 3458, 3593, 3606, 3791, 3845, 4331, 4486, 4593, 4916, 5062, 5155, 5217, 5590, 5743, 5781, 6662, 7044, 7164, 7984, 8312, 8503, 8600, 9148, 9175, 9212, 9966, 10006, 10507, 10920, 11314, 22943, 22974, 22998, 29110, 30844, 50937, 55704, 56832, 57045, 57214, 59067, 65267, 80725, 85456, 89780, 120892, 146850, 219771, 285489, 389658, 392255, 407030, 442590, 93, 151, 152, 409, 551, 656, 904, 923, 941, 942, 1164, 1270, 1389, 1437, 1445, 1490, 1601, 1609, 1636, 1813, 1839, 1894, 1958, 2056, 2065, 2081, 2180, 2185, 2249, 2253, 2260, 2641, 2660, 2661, 2852, 2915, 3059, 3357, 3448, 3569, 3589, 3600, 3624, 3670, 3815, 3952, 3953, 4038, 4142, 4294, 4361, 4824, 4838, 4869, 4908, 4909, 4921, 5008, 5027, 5159, 5170, 5175, 5290, 5294, 5478, 5580, 5587, 5604, 5605, 5606, 5607, 5608, 5609, 5788, 6899, 7040, 7046, 7224, 7272, 7424, 7436, 7525, 7786, 8087, 8322, 8737, 8754, 8797, 8812, 8817, 8941, 9181, 9210, 9475, 9770, 10040, 10044, 10411, 10454, 10464, 10595, 10645, 10928, 11009, 22863, 23531, 23533, 26281, 27020, 27040, 50507, 50604, 51378, 54757, 54956, 55233, 55890, 56005, 57161, 64400, 65125, 65992, 79866, 80174, 80310, 81617, 83729, 84254, 84922, 85480, 92335, 92597, 117854, 133396, 219736, 221938, 285016, 345611, 387778, 406935, 440275, 729597
Gene Ontology Biological Process	GO:0046620	regulation of organ growth	0.000302431	0.00439907	0.402993	1.4963	enriched	103	65	204507	2263, 861, 3720, 7048, 2066, 10413, 407007, 9686, 1848, 4208, 6909, 1906, 5728, 6788, 7161, 2254, 3516, 3574, 7049, 7490, 9472, 23286, 27086, 2247, 80014, 657, 1525, 5997, 6910, 7472, 8531, 84944, 1852, 2539, 2627, 2931, 3776, 5999, 6532, 10018, 10409, 23414, 26524, 28982, 55841, 60485, 32, 859, 983, 2253, 2395, 5465, 5897, 6608, 6647, 7046, 10038, 10370, 26281, 57057, 170302, 406984, 406987, 693129, 100126316
Gene Ontology Biological Process	GO:1903078	positive regulation of protein localization to plasma membrane	0.000310873	0.00450088	0.525824	1.69185	enriched	59	36	212386	5581, 5583, 1956, 1969, 5621, 5295, 3688, 1739, 5780, 7430, 10580, 2181, 3675, 3799, 493, 4035, 6711, 407008, 382, 1201, 2042, 2048, 3458, 6809, 25921, 27032, 51201, 65267, 89780, 2852, 3958, 5170, 57628, 84687, 85409, 163882
Gene Ontology Biological Process	GO:0006023	aminoglycan biosynthetic process	0.000311046	0.00450088	0.460457	1.5848	enriched	81	59	191314	9957, 2131, 51363, 6487, 9394, 10090, 3340, 90161, 337876, 29940, 50515, 3038, 4790, 6482, 9334, 9469, 9955, 27087, 64131, 113189, 3553, 6483, 11227, 64579, 160, 1950, 2132, 2651, 5155, 8534, 9435, 22856, 26229, 55501, 55790, 56548, 57214, 79586, 93010, 4166, 5159, 7040, 9348, 9956, 10057, 10331, 10402, 10678, 11046, 11285, 23563, 26035, 64132, 64711, 83539, 84752, 92126, 92370, 374907
Gene Ontology Biological Process	GO:0045684	positive regulation of epidermis development	0.000316457	0.0045673	0.715898	2.04602	enriched	33	19	107502	5583, 2810, 652, 2118, 5727, 8202, 474, 2247, 7421, 4926, 79413, 406911, 5467, 9555, 1594, 3849, 6820, 50604, 222223
Gene Ontology Biological Process	GO:0043547	positive regulation of GTPase activity	0.000319683	0.00460194	0.255899	1.29162	enriched	279	174	167504	2889, 7074, 26037, 50807, 858, 23094, 9693, 116984, 1969, 8853, 23161, 57568, 1236, 9910, 116987, 3655, 8412, 9448, 9649, 54828, 143872, 3688, 11138, 11069, 23216, 23603, 57533, 57589, 57822, 958, 1399, 8301, 9411, 9779, 23108, 23348, 23380, 55920, 153, 2150, 2909, 3987, 6281, 9628, 9712, 23102, 23158, 51256, 55255, 64411, 83478, 84253, 128272, 4594, 4739, 5900, 5923, 6792, 8502, 9771, 9938, 22841, 26230, 51429, 55357, 55854, 57580, 58504, 83874, 85440, 93627, 116985, 116988, 163486, 201176, 208, 274, 395, 613, 1123, 1124, 2146, 2149, 2932, 3265, 4916, 5364, 5905, 5909, 5910, 5999, 6001, 6422, 6654, 7052, 7070, 7813, 7984, 8787, 9639, 9922, 10507, 10563, 23637, 25771, 25780, 30851, 50848, 51195, 51735, 55619, 55803, 84144, 92154, 115704, 203228, 221002, 29, 1894, 1901, 2185, 4301, 4649, 4908, 5657, 5921, 6004, 6346, 6356, 6360, 6368, 6370, 6494, 6655, 6846, 7248, 7249, 8394, 8874, 9104, 9882, 10344, 10411, 10928, 11033, 22899, 23061, 23232, 23513, 23616, 25791, 26084, 27352, 51520, 54361, 55616, 57148, 57186, 57572, 64786, 65078, 79774, 81565, 85397, 119016, 125058, 129049, 139818, 153020, 161514, 253959, 375790, 388372, 642517
Gene Ontology Biological Process	GO:0044409	entry into host	0.000321513	0.00461637	0.3601	1.43347	enriched	158	92	95079.2	858, 1956, 949, 1969, 3673, 5818, 6575, 3688, 8829, 1605, 3146, 3693, 81603, 1508, 2993, 3643, 3839, 3949, 5045, 7405, 56649, 1525, 2934, 3685, 4061, 6541, 6714, 26762, 83737, 205860, 857, 867, 1514, 1604, 1948, 2621, 2838, 3576, 3694, 3853, 4179, 4684, 5034, 7852, 50848, 55770, 81607, 200576, 222256, 156, 185, 325, 551, 558, 682, 941, 942, 950, 983, 1234, 1949, 2060, 3303, 3304, 3416, 3916, 3921, 4261, 4864, 5819, 6317, 6510, 6520, 6993, 8692, 9080, 9213, 9830, 9972, 10332, 10346, 11043, 11059, 11060, 11074, 23265, 55223, 57617, 85363, 90861, 117854, 339976
Gene Ontology Biological Process	GO:1903036	positive regulation of response to wounding	0.00033716	0.00481557	0.48617	1.62608	enriched	77	46	142881	5581, 3480, 23189, 5747, 407007, 948, 3688, 6239, 8428, 2152, 2475, 4638, 4780, 5054, 5327, 55612, 406991, 301, 673, 1365, 7057, 407006, 71, 150, 2149, 3265, 7852, 11117, 53905, 64094, 64581, 196527, 350, 1270, 1364, 1839, 2039, 2316, 2896, 3640, 4921, 5340, 8840, 10565, 50506, 81565
Gene Ontology Biological Process	GO:0035272	exocrine system development	0.00033798	0.00481557	0.557935	1.74706	enriched	46	33	183424	2263, 1956, 655, 10512, 10913, 6469, 8829, 1605, 5154, 6591, 59277, 3643, 3911, 79971, 4781, 5361, 7042, 80004, 3082, 5080, 6662, 7052, 29842, 55727, 57045, 1896, 2253, 3321, 4824, 6663, 6729, 7040, 25837
Gene Ontology Biological Process	GO:0042475	odontogenesis of dentin-containing tooth	0.000339192	0.0048162	0.424173	1.52833	enriched	91	67	177385	29123, 655, 860, 1499, 10913, 2736, 5818, 64065, 1746, 92, 652, 6469, 64919, 3714, 3911, 4771, 5054, 431707, 657, 6331, 6569, 6786, 9421, 56975, 80326, 1080, 1386, 1435, 1495, 1758, 2627, 3694, 4488, 5654, 9464, 10018, 25818, 25928, 84957, 93, 581, 682, 1747, 1896, 2249, 2253, 2737, 3065, 4038, 4487, 4804, 5156, 5465, 6336, 6608, 6899, 7475, 9622, 10468, 51176, 54757, 58524, 79641, 123041, 256764, 401138, 645811
Gene Ontology Biological Process	GO:0006949	syncytium formation	0.000339754	0.0048162	0.508921	1.66349	enriched	68	40	160613	26509, 1793, 9518, 9644, 4773, 85461, 3688, 135228, 824, 928, 4627, 80005, 2067, 3566, 4842, 8837, 9750, 130827, 101929726, 779, 1794, 5738, 8038, 8521, 30846, 50937, 79805, 90625, 575, 859, 900, 963, 1588, 8754, 10411, 10938, 30816, 51177, 389827, 405754
Gene Ontology Biological Process	GO:0014896	muscle hypertrophy	0.000346538	0.0048999	0.430941	1.5387	enriched	102	59	179827	3720, 817, 54206, 4088, 5530, 10611, 4205, 9759, 11214, 1906, 4000, 9472, 27086, 488, 3488, 5025, 5152, 29995, 406991, 142, 493, 2626, 5997, 6093, 6416, 7132, 8013, 22876, 406937, 407010, 2146, 2308, 2539, 2627, 2931, 5062, 5910, 5999, 6262, 6548, 7133, 9464, 9682, 90523, 140628, 406996, 859, 2660, 3357, 3952, 5465, 8048, 8470, 9475, 10038, 10539, 28999, 389827, 406922
Gene Ontology Biological Process	GO:0071474	cellular hyperosmotic response	0.000350836	0.00494812	0.919401	2.50779	enriched	15	11	97646.7	6513, 54206, 10725, 92241, 8531, 80303, 231, 2056, 9181, 10367, 79085
Gene Ontology Biological Process	GO:0043542	endothelial cell migration	0.000353171	0.00496848	0.274602	1.31601	enriched	279	152	158343	23328, 949, 1969, 7857, 9314, 153090, 5747, 5291, 1960, 4233, 7026, 54453, 54828, 90627, 652, 3688, 4208, 5797, 8829, 57608, 1906, 4627, 5728, 5829, 9353, 9734, 55294, 168667, 958, 1647, 2246, 3146, 4780, 6591, 7476, 27086, 84830, 147372, 306, 388, 1003, 1907, 2247, 5025, 6678, 6868, 8828, 9982, 10769, 29775, 154796, 406991, 25, 301, 493, 659, 1012, 1942, 3728, 5613, 5879, 6273, 7057, 7422, 8613, 407006, 407010, 285, 1201, 1948, 1950, 2013, 2050, 2113, 2625, 3315, 3791, 3964, 4215, 5155, 5293, 5335, 5641, 5646, 5743, 6672, 6781, 7101, 8503, 9404, 10563, 57449, 64094, 79812, 80149, 186, 350, 506, 575, 1634, 2185, 2249, 2260, 2523, 2624, 2876, 2896, 3091, 4017, 4204, 4846, 5170, 5176, 5290, 5294, 5547, 5587, 5606, 5607, 6286, 6776, 7040, 7046, 7114, 7424, 8742, 8817, 9475, 9564, 10014, 10755, 11167, 23598, 23616, 25960, 51378, 51564, 56999, 64218, 84913, 116150, 196740, 406935, 406968, 406984, 406987, 407004, 407037, 574449, 574508, 619552, 100423036
Gene Ontology Biological Process	GO:0046328	regulation of JNK cascade	0.000356898	0.00500366	0.348241	1.41657	enriched	141	82	157607	23043, 1956, 3480, 351, 10913, 153090, 8767, 1236, 4217, 9448, 9821, 4616, 6788, 22881, 28996, 140885, 153769, 1647, 2122, 3146, 7476, 9611, 9867, 10371, 23236, 23239, 51384, 57630, 80824, 2047, 2150, 50488, 260425, 3553, 5071, 6416, 7098, 7185, 9618, 23005, 23162, 51347, 57551, 59341, 60401, 83737, 1540, 3265, 5048, 6422, 7164, 7187, 7477, 8312, 8324, 8600, 10114, 27035, 51562, 54986, 55504, 222643, 259, 331, 939, 1490, 2185, 3552, 4221, 4294, 5609, 6317, 7188, 8737, 9258, 9770, 10392, 27250, 29108, 29969, 56940, 84766
Gene Ontology Biological Process	GO:0010639	negative regulation of organelle organization	0.000357468	0.00500366	0.238589	1.26946	enriched	358	212	135370	90102, 23189, 655, 8379, 80206, 7014, 10413, 4281, 6840, 91147, 4134, 4233, 5295, 5962, 79991, 146691, 652, 4133, 10163, 11078, 23332, 51474, 4000, 9353, 10449, 55604, 89795, 292, 472, 2067, 3976, 6196, 8850, 23370, 1003, 1859, 2665, 3985, 4976, 6622, 6904, 9554, 22919, 29766, 51256, 54434, 157922, 406991, 548593, 142, 832, 1843, 2934, 4070, 4131, 5071, 6314, 6711, 6714, 7082, 9168, 9184, 23075, 51451, 55226, 55755, 57143, 57551, 85415, 116985, 256949, 406929, 332, 395, 578, 830, 1761, 2059, 2072, 3082, 3925, 4331, 4534, 5062, 5217, 5885, 6710, 6712, 7013, 7111, 7879, 8658, 9031, 9212, 9319, 9638, 11151, 22974, 24139, 25913, 26471, 27069, 50848, 50944, 51571, 51750, 54464, 54961, 56155, 56984, 57103, 57482, 80351, 84079, 84952, 85358, 85477, 89927, 90167, 114822, 115209, 115704, 120892, 126820, 147841, 163782, 406996, 442721, 550643, 119, 120, 291, 409, 546, 551, 666, 672, 699, 822, 829, 859, 991, 1496, 1901, 2039, 2395, 2648, 2729, 2876, 3021, 3178, 3303, 4085, 4137, 4591, 4682, 4869, 5290, 5394, 5580, 6419, 7114, 7153, 7249, 7272, 7517, 8874, 8996, 9026, 9181, 9232, 9463, 9738, 9882, 10040, 10105, 10198, 10201, 10391, 10432, 10565, 11130, 23063, 23256, 23271, 23293, 23671, 26586, 29767, 50853, 51143, 51332, 51499, 54908, 54978, 54984, 55486, 55795, 57662, 57731, 64282, 79598, 79929, 83447, 83540, 84749, 85464, 128866, 146057, 160140, 167227, 286527
Gene Ontology Biological Process	GO:1904377	positive regulation of protein localization to cell periphery	0.000359336	0.00501621	0.488668	1.63014	enriched	67	43	212325	5581, 5583, 1956, 1969, 5621, 5295, 2770, 3688, 1739, 5780, 7430, 10580, 2181, 3675, 3799, 493, 2037, 4035, 4926, 6711, 10369, 407008, 382, 1201, 2042, 2048, 3458, 6809, 25921, 27032, 51201, 65267, 89780, 2035, 2852, 3958, 5170, 23682, 57628, 84455, 84687, 85409, 163882
Gene Ontology Biological Process	GO:0007176	regulation of epidermal growth factor-activated receptor activity	0.000360166	0.00501621	0.694225	2.00216	enriched	30	23	158180	54206, 351, 685, 868, 8440, 55294, 2069, 6868, 7039, 134, 9052, 150, 374, 867, 1950, 6464, 9148, 23624, 57732, 58533, 1839, 9655, 79643
Gene Ontology Biological Process	GO:0003300	cardiac muscle hypertrophy	0.000362586	0.00503732	0.439016	1.55118	enriched	97	56	185795	3720, 817, 54206, 4088, 5530, 10611, 4205, 9759, 11214, 1906, 4000, 9472, 27086, 488, 5025, 5152, 29995, 406991, 142, 493, 2626, 5997, 6093, 6416, 7132, 8013, 22876, 406937, 407010, 2146, 2308, 2539, 2627, 2931, 5062, 5910, 5999, 6262, 6548, 7133, 9464, 9682, 90523, 140628, 406996, 859, 3357, 3952, 5465, 8048, 8470, 9475, 10038, 10539, 28999, 406922
Gene Ontology Biological Process	GO:0032870	cellular response to hormone stimulus	0.000377587	0.00523268	0.185952	1.20436	enriched	592	343	143540	5581, 858, 3480, 23189, 54206, 655, 760, 9612, 11031, 5747, 9518, 10413, 5770, 64754, 143686, 114, 2494, 4644, 4734, 5295, 5962, 8412, 54828, 55532, 114882, 652, 1946, 2103, 3490, 4208, 6653, 79746, 1906, 2099, 2887, 5791, 5829, 7849, 8202, 9353, 9734, 10458, 23081, 57178, 81606, 89766, 406, 476, 677, 678, 1176, 3667, 4780, 4929, 5058, 5251, 5305, 6446, 7490, 8850, 9611, 10580, 23191, 23236, 27086, 84830, 133060, 31, 1508, 2241, 3643, 4005, 4790, 5228, 5315, 5327, 5734, 5915, 5916, 6121, 6256, 6337, 7035, 7332, 8289, 27131, 51141, 51366, 55625, 55809, 55971, 132864, 376497, 142, 301, 445, 1512, 2309, 2690, 3485, 3553, 3973, 4067, 4131, 4825, 5914, 6093, 6528, 6569, 6586, 6714, 6755, 6774, 8013, 8313, 8611, 8805, 8837, 9021, 10499, 10634, 23019, 23516, 23543, 25959, 29904, 54541, 55777, 59350, 84275, 114907, 140710, 201475, 340706, 344901, 406937, 150, 190, 208, 353, 687, 857, 896, 1435, 1514, 1909, 1977, 2200, 2308, 2549, 2627, 2782, 2885, 2908, 2931, 2932, 3275, 3297, 4303, 4306, 4848, 5166, 5467, 5579, 5590, 5591, 5781, 5905, 5910, 5925, 6422, 6430, 6464, 6548, 6599, 6754, 6778, 6781, 7101, 7292, 7357, 8503, 9063, 10011, 10018, 10267, 10498, 26524, 54331, 55198, 55667, 56937, 57761, 64710, 388581, 88, 185, 186, 197, 383, 583, 632, 672, 815, 1109, 1407, 1445, 1520, 1584, 1585, 1601, 1636, 1645, 2101, 2104, 2180, 2660, 2692, 2693, 2729, 2771, 2805, 2852, 2875, 3065, 3169, 3177, 3303, 3304, 3416, 3484, 3624, 3638, 3670, 3815, 3952, 3953, 4142, 4221, 4246, 4824, 4838, 4864, 4921, 5030, 5031, 5105, 5140, 5170, 5176, 5290, 5296, 5447, 5458, 5465, 5547, 5562, 5580, 5737, 5741, 5936, 5978, 6049, 6198, 6338, 6663, 6715, 6720, 6751, 6776, 7067, 7068, 7110, 7181, 7200, 7249, 7532, 7538, 8048, 8648, 8660, 8725, 8835, 9131, 9325, 9475, 9564, 9575, 9604, 9663, 9847, 9882, 9975, 10002, 10014, 10148, 10424, 10474, 10728, 10865, 10890, 10902, 11057, 11240, 23028, 23038, 23175, 23235, 23433, 26060, 27019, 27043, 29988, 50964, 51043, 51341, 51569, 54328, 54658, 55022, 55818, 55885, 55915, 57617, 65992, 79602, 80339, 81565, 83990, 84709, 90226, 112398, 114131, 119392, 133522, 164091, 167465, 196541, 252983, 255738, 376267, 406935, 730249
Gene Ontology Biological Process	GO:0008637	apoptotic mitochondrial changes	0.000393917	0.00544543	0.458206	1.58123	enriched	108	68	93308.8	2066, 5366, 2810, 4000, 10449, 292, 8398, 2139, 4976, 5071, 8743, 27113, 90529, 487, 578, 596, 1386, 2931, 2932, 3002, 3082, 5599, 6648, 7417, 9141, 10018, 27069, 51024, 55288, 84883, 407024, 291, 409, 551, 572, 581, 638, 665, 666, 815, 2395, 2729, 2852, 2876, 3099, 3303, 3433, 4719, 4884, 5516, 7755, 8996, 9026, 10059, 10105, 26355, 29108, 51499, 54978, 55486, 57048, 79017, 83447, 90427, 93974, 117145, 203245, 282991
Gene Ontology Biological Process	GO:0044703	multi-organism reproductive process	0.000397842	0.00548608	0.305439	1.35722	enriched	208	124	135702	7048, 6513, 3673, 54407, 81671, 7026, 92, 2697, 3490, 64750, 639, 824, 1906, 2099, 5724, 6670, 56977, 2192, 3976, 8398, 780, 875, 952, 1508, 3488, 3675, 5066, 5228, 7421, 53405, 55870, 63978, 406991, 142, 659, 1828, 2182, 2834, 3485, 3553, 5125, 5270, 5669, 5673, 5680, 5914, 5997, 6863, 7356, 7422, 8614, 59350, 253943, 91, 150, 285, 596, 1268, 2013, 3691, 4012, 5021, 5368, 5467, 5617, 5672, 5678, 5743, 6532, 6573, 6781, 23633, 64478, 81539, 150921, 113, 151, 259, 383, 552, 682, 1307, 1364, 1392, 1594, 1636, 2056, 2488, 2693, 2695, 3021, 3248, 3726, 3952, 4221, 4313, 4693, 4838, 5023, 5069, 5675, 5676, 5737, 5744, 5858, 6647, 6869, 7005, 7372, 8061, 8434, 8528, 8605, 10038, 10370, 10699, 10876, 10959, 23641, 23764, 27161, 54361, 340784, 730249
Gene Ontology Biological Process	GO:0001954	positive regulation of cell-matrix adhesion	0.00040409	0.00555849	0.521958	1.68532	enriched	56	39	223024	7402, 4088, 1021, 1236, 948, 9448, 54453, 8829, 1605, 342184, 3987, 5795, 6281, 6385, 55612, 56477, 25, 1012, 3728, 5879, 6093, 7422, 59339, 1435, 2013, 2932, 3791, 5590, 6422, 7070, 8631, 27185, 1307, 2185, 2523, 6370, 7248, 54361, 57669
Gene Ontology Biological Process	GO:0052547	regulation of peptidase activity	0.000406195	0.00557368	0.221567	1.24803	enriched	453	237	122787	351, 5366, 2904, 4088, 9314, 5621, 8767, 112399, 2810, 10010, 64065, 302, 4155, 4217, 6694, 960, 2045, 3092, 6653, 8915, 23151, 50859, 135228, 2043, 6195, 25816, 89766, 356, 444, 2152, 2192, 2719, 3146, 5076, 6850, 8301, 10049, 55122, 57630, 340485, 1508, 4803, 5045, 5054, 6622, 6695, 7035, 7498, 7805, 10017, 51232, 406991, 653145, 12, 334, 866, 1365, 1512, 1942, 2934, 4035, 4067, 5270, 6093, 6657, 6714, 6774, 7057, 7422, 8743, 8837, 9451, 10892, 27018, 27074, 27113, 80759, 83874, 255082, 340267, 375484, 406988, 728113, 274, 330, 332, 578, 831, 857, 871, 1285, 1294, 1474, 1612, 1654, 2149, 2335, 2534, 2621, 3082, 3297, 3476, 4255, 5062, 5627, 5641, 5743, 6691, 6906, 7078, 8738, 9141, 9966, 10018, 10653, 23198, 23786, 26999, 27151, 51024, 55075, 63893, 64115, 64581, 79651, 83595, 89780, 128821, 140686, 140832, 286204, 347365, 407024, 2, 197, 259, 317, 329, 331, 409, 489, 551, 572, 581, 666, 939, 1293, 1364, 1457, 1471, 1475, 1490, 1611, 1800, 1992, 2597, 2852, 2876, 2896, 2902, 2903, 3053, 3065, 3336, 3428, 3700, 3933, 4137, 4609, 4804, 4824, 4838, 4898, 5023, 5037, 5055, 5176, 5268, 5274, 5275, 5447, 5607, 5684, 5858, 5896, 5978, 6197, 6317, 6478, 7077, 7415, 8434, 8530, 8710, 8996, 9026, 9131, 9232, 9475, 9806, 9812, 10134, 10213, 10392, 10541, 10845, 22861, 23145, 25824, 26173, 26355, 26577, 27290, 27429, 29108, 51050, 51065, 51499, 55367, 55795, 57448, 57599, 58189, 58484, 65992, 80758, 112401, 117584, 140902, 144568, 149708, 164237, 171389, 256394, 391253, 400410, 643394
Gene Ontology Biological Process	GO:0030033	microvillus assembly	0.000412357	0.00564432	0.874264	2.39711	enriched	16	14	248848	23043, 9693, 5337, 688, 5205, 7430, 5420, 4640, 6624, 5909, 9368, 51735, 51765, 53827
Gene Ontology Biological Process	GO:0060341	regulation of cellular localization	0.000414866	0.00564815	0.151509	1.16359	enriched	951	538	128010	5581, 23327, 5583, 5784, 817, 1956, 2066, 6934, 1499, 23514, 1969, 2817, 4088, 5530, 5621, 10413, 288, 2810, 5770, 9910, 55107, 166614, 114, 302, 948, 1000, 4734, 5295, 5962, 54828, 84552, 652, 1946, 2770, 3688, 4133, 6469, 6653, 7855, 25937, 53407, 406940, 1605, 1739, 3684, 4000, 5569, 5727, 5728, 5780, 7447, 10079, 23245, 23255, 55294, 168667, 406, 677, 1399, 1454, 2719, 3667, 3976, 7414, 7430, 7476, 8301, 8398, 9531, 10049, 10580, 23286, 23650, 51057, 54543, 55691, 57707, 79778, 81603, 84612, 84830, 150684, 283514, 337867, 636, 952, 999, 1778, 2150, 2181, 2665, 3675, 3799, 3852, 3985, 4628, 4771, 5025, 5066, 6721, 7009, 7332, 9619, 25924, 29775, 51366, 55612, 55625, 57142, 79899, 79971, 83593, 83667, 89866, 114899, 399687, 18, 142, 493, 627, 785, 2037, 2182, 2239, 2934, 3553, 3728, 3745, 3973, 4035, 4041, 4131, 4345, 4659, 4739, 4760, 4825, 4842, 4926, 5071, 5594, 6566, 6711, 6714, 6755, 6794, 7042, 7260, 7295, 9066, 9451, 9501, 9520, 9607, 9696, 9750, 10369, 22848, 22876, 22885, 23075, 23171, 23207, 23657, 25831, 26154, 27113, 29934, 51068, 51684, 56262, 58480, 63928, 64114, 91355, 205860, 255758, 257364, 407008, 60, 102, 117, 150, 208, 240, 382, 392, 487, 578, 596, 857, 898, 1080, 1201, 1268, 1374, 1495, 1909, 1950, 2040, 2042, 2048, 2149, 2308, 2534, 2619, 2621, 2931, 2932, 3002, 3265, 3326, 3458, 3593, 3689, 3753, 3783, 3843, 3996, 4248, 4478, 4544, 4988, 5467, 5525, 5590, 5599, 5715, 5743, 5781, 5905, 5910, 5925, 5991, 6342, 6422, 6672, 6809, 7013, 7226, 7327, 7984, 8111, 8514, 8729, 9141, 9201, 9419, 9482, 9555, 9638, 9727, 9747, 10307, 10497, 23077, 23195, 23607, 23732, 25921, 26130, 26229, 26272, 26524, 27032, 29072, 30846, 30851, 51024, 51201, 55704, 55763, 55835, 56957, 57187, 57214, 57710, 57787, 58515, 64215, 64328, 65267, 79567, 79608, 79628, 79651, 80149, 80725, 80762, 84662, 88455, 89780, 112609, 120892, 123745, 126353, 203228, 388581, 407024, 440730, 100507537, 43, 88, 111, 347, 572, 580, 581, 665, 689, 859, 919, 983, 1128, 1173, 1263, 1409, 1445, 1601, 1660, 1813, 1814, 1861, 1894, 1952, 2029, 2035, 2039, 2056, 2280, 2316, 2641, 2693, 2695, 2696, 2737, 2852, 2902, 3033, 3059, 3091, 3156, 3172, 3182, 3208, 3382, 3552, 3569, 3638, 3670, 3741, 3916, 3952, 3958, 3993, 4038, 4130, 4137, 4301, 4323, 4744, 4804, 4824, 4869, 4947, 5019, 5027, 5122, 5170, 5172, 5174, 5175, 5211, 5289, 5296, 5478, 5494, 5562, 5580, 5587, 5604, 5605, 5880, 5936, 5978, 6558, 6608, 6616, 6659, 6720, 6830, 7015, 7040, 7139, 7200, 7203, 7323, 7415, 7424, 7443, 7468, 7514, 7538, 7874, 8021, 8048, 8417, 8431, 8447, 8650, 8660, 8692, 8736, 8754, 8864, 9001, 9258, 9463, 9475, 9528, 9575, 9648, 9695, 9776, 9818, 9830, 9847, 9860, 9972, 10059, 10082, 10113, 10134, 10228, 10346, 10391, 10411, 10425, 10427, 10541, 10574, 10575, 10657, 10938, 11060, 11142, 11149, 11190, 22902, 22953, 23028, 23063, 23096, 23184, 23208, 23209, 23256, 23317, 23379, 23433, 23435, 23479, 23531, 23682, 25885, 25942, 26060, 26119, 26297, 26354, 27020, 27183, 27236, 27429, 29969, 51092, 51100, 51128, 51496, 51552, 51569, 51768, 51804, 54550, 54585, 54602, 54795, 54984, 55022, 55051, 55135, 55486, 55754, 55781, 55869, 57120, 57602, 57628, 57669, 58489, 64083, 65009, 65985, 65992, 79866, 80055, 81555, 81565, 84455, 84687, 85363, 85409, 90007, 90550, 91319, 91461, 92840, 93974, 114131, 116150, 117854, 118424, 131177, 134957, 146057, 153241, 160140, 163882, 169026, 221938, 252983, 255738, 285966, 339976, 378884, 387082, 415116, 729956
Gene Ontology Biological Process	GO:0003012	muscle system process	0.00041499	0.00564815	0.212068	1.23623	enriched	451	249	163506	3720, 23327, 26509, 817, 5142, 7402, 54206, 323, 3673, 3778, 4088, 5530, 9569, 287, 10611, 1812, 143872, 775, 2697, 3363, 4205, 6909, 9759, 11214, 154, 1605, 1739, 1832, 1906, 4000, 4092, 4660, 5724, 6926, 80005, 444, 476, 800, 818, 1829, 2475, 3784, 4638, 8398, 9172, 9472, 23704, 27086, 488, 952, 1907, 1908, 3488, 5025, 5028, 5152, 6641, 10142, 26287, 29766, 29995, 30819, 92241, 406991, 18, 134, 136, 142, 493, 845, 1140, 2309, 2626, 2668, 2934, 3553, 3728, 3757, 3768, 4090, 4633, 4842, 5997, 6093, 6331, 6416, 7132, 7168, 7871, 8013, 8837, 9722, 22876, 23171, 55151, 55959, 59341, 114907, 406937, 407010, 147, 150, 274, 481, 487, 776, 779, 783, 816, 857, 1143, 1160, 1837, 1909, 2146, 2149, 2257, 2308, 2539, 2627, 2775, 2931, 3352, 3753, 3759, 5021, 5062, 5592, 5743, 5910, 5999, 6262, 6329, 6444, 6548, 6781, 6865, 6870, 6905, 7111, 7125, 7133, 7136, 7442, 7852, 8082, 9127, 9456, 9464, 9499, 9682, 10052, 10848, 23213, 29119, 51196, 55800, 80149, 90523, 140628, 406996, 442721, 554212, 100507537, 58, 59, 151, 152, 156, 384, 583, 624, 859, 1131, 1180, 1264, 1490, 1756, 1813, 2023, 2316, 2548, 2628, 2660, 2693, 2702, 2852, 3281, 3357, 3600, 3736, 3741, 3762, 3815, 3952, 4620, 4621, 4636, 4762, 4846, 5023, 5290, 5294, 5318, 5465, 5606, 5608, 6198, 6261, 6330, 6336, 6338, 6535, 6546, 6640, 6647, 6869, 7135, 7139, 7140, 7170, 7171, 8048, 8470, 8735, 8736, 8996, 9475, 9732, 10038, 10087, 10203, 10539, 10874, 22953, 28999, 29767, 30845, 51778, 54795, 56923, 57057, 84193, 127294, 255743, 389827, 406922, 406935, 497189
Gene Ontology Biological Process	GO:0030104	water homeostasis	0.000416666	0.00564815	0.521696	1.68488	enriched	69	43	110456	2131, 9314, 2810, 4233, 5339, 56603, 57822, 5567, 6337, 79152, 26154, 59341, 282679, 389208, 360, 363, 1080, 1201, 2132, 3606, 3848, 3925, 7357, 8529, 64834, 231, 525, 551, 1364, 1585, 2692, 3868, 4645, 5568, 6338, 7466, 8692, 11215, 29841, 51599, 59344, 66002, 388698
Gene Ontology Biological Process	GO:0042303	molting cycle	0.000418398	0.00564815	0.389279	1.47592	enriched	115	72	144755	2263, 1956, 2131, 1499, 10913, 2736, 27152, 1001, 6469, 135228, 3872, 5154, 406, 3516, 9355, 3488, 3911, 55612, 60529, 79152, 3229, 4926, 7042, 8456, 9079, 9855, 23369, 26018, 80326, 91, 596, 3889, 3890, 4488, 5743, 6654, 6662, 7053, 10269, 10848, 22943, 25928, 25987, 55366, 55504, 60485, 92344, 114803, 162514, 1747, 1775, 1896, 2304, 3065, 3624, 3861, 3868, 4038, 4804, 6608, 7015, 8323, 8861, 9575, 10468, 27121, 51083, 54084, 64434, 79574, 94234, 112802
Gene Ontology Biological Process	GO:0042633	hair cycle	0.000418398	0.00564815	0.389279	1.47592	enriched	115	72	144755	2263, 1956, 2131, 1499, 10913, 2736, 27152, 1001, 6469, 135228, 3872, 5154, 406, 3516, 9355, 3488, 3911, 55612, 60529, 79152, 3229, 4926, 7042, 8456, 9079, 9855, 23369, 26018, 80326, 91, 596, 3889, 3890, 4488, 5743, 6654, 6662, 7053, 10269, 10848, 22943, 25928, 25987, 55366, 55504, 60485, 92344, 114803, 162514, 1747, 1775, 1896, 2304, 3065, 3624, 3861, 3868, 4038, 4804, 6608, 7015, 8323, 8861, 9575, 10468, 27121, 51083, 54084, 64434, 79574, 94234, 112802
Gene Ontology Biological Process	GO:0007162	negative regulation of cell adhesion	0.000419359	0.00564815	0.247121	1.28033	enriched	307	173	152640	861, 90102, 84959, 23189, 8379, 9314, 5621, 5747, 407007, 4155, 5295, 5962, 9448, 54828, 652, 868, 1946, 5362, 6469, 8573, 604, 928, 1739, 2043, 2267, 4092, 5728, 8995, 23240, 23603, 91584, 2192, 3146, 3566, 5074, 6591, 9231, 54900, 55920, 84830, 340485, 999, 4771, 5054, 5420, 6385, 6695, 6904, 7805, 53833, 56477, 57556, 284194, 349633, 406991, 18, 25, 81, 301, 445, 1012, 1843, 4070, 4072, 5270, 5361, 5800, 6714, 7045, 7057, 7356, 7422, 9306, 9723, 9750, 10457, 23075, 26154, 59341, 83737, 124872, 406929, 407006, 653499, 102, 182, 285, 395, 864, 2048, 2615, 2651, 4241, 5364, 5365, 5573, 5592, 5781, 6441, 7143, 7292, 8324, 9404, 10154, 10507, 10653, 11314, 55824, 55966, 57045, 64115, 79679, 80149, 80709, 80762, 168002, 407030, 347, 383, 384, 506, 941, 942, 1511, 2039, 2065, 2737, 3586, 3958, 4221, 4313, 4323, 5140, 5340, 5465, 5580, 5607, 5788, 5897, 5921, 6370, 6387, 6494, 6693, 7040, 8322, 8763, 9655, 10019, 10391, 23513, 23654, 27242, 29126, 30009, 51043, 51441, 53827, 55435, 56253, 56940, 57162, 57669, 64600, 64844, 65125, 80380, 83700, 84524, 114897, 149041, 441478, 654346
Gene Ontology Biological Process	GO:2000773	negative regulation of cellular senescence	0.000419733	0.00564815	0.755779	2.12927	enriched	26	14	131115	8091, 7014, 1021, 55532, 6909, 604, 5728, 10769, 25, 4215, 7012, 4904, 7015, 51343
Gene Ontology Biological Process	GO:0010464	regulation of mesenchymal cell proliferation	0.000429946	0.00577164	0.636452	1.88976	enriched	30	24	211628	2263, 7048, 1499, 56998, 652, 6469, 4000, 5154, 2254, 5396, 657, 4041, 4781, 6474, 7472, 3791, 6662, 6935, 8646, 4609, 6608, 6899, 8660, 9678
Gene Ontology Biological Process	GO:0010611	regulation of cardiac muscle hypertrophy	0.000437845	0.00586355	0.512628	1.66967	enriched	68	37	195297	3720, 817, 54206, 4088, 5530, 4205, 1906, 4000, 9472, 27086, 5025, 5152, 29995, 406991, 142, 493, 5997, 6093, 7132, 8013, 406937, 2308, 2539, 2931, 5999, 6548, 7133, 9464, 90523, 140628, 406996, 859, 5465, 9475, 10038, 10539, 406922
Gene Ontology Biological Process	GO:0050891	multicellular organismal water homeostasis	0.000438947	0.00586421	0.537416	1.71158	enriched	64	40	114021	2131, 9314, 2810, 4233, 5339, 56603, 57822, 5567, 6337, 79152, 26154, 59341, 389208, 360, 363, 1080, 2132, 3606, 3848, 3925, 7357, 8529, 64834, 231, 525, 551, 1364, 1585, 3868, 4645, 5568, 6338, 7466, 8692, 11215, 29841, 51599, 59344, 66002, 388698
Gene Ontology Biological Process	GO:0030217	T cell differentiation	0.000441274	0.00588119	0.255104	1.2906	enriched	296	171	130429	861, 7048, 860, 1499, 2736, 8767, 1021, 1236, 1960, 5295, 57492, 652, 6469, 7855, 56603, 399, 604, 639, 3570, 4092, 6461, 6670, 8995, 9760, 23240, 57178, 677, 678, 2475, 3146, 3566, 3574, 6595, 6850, 27086, 57630, 64919, 602, 814, 3714, 5734, 6868, 8289, 9580, 9935, 10758, 57089, 406991, 25, 301, 673, 940, 2309, 3140, 3553, 3955, 5914, 6095, 6774, 6794, 6932, 8456, 8546, 9474, 10892, 55626, 55636, 57580, 79798, 84433, 161882, 60, 86, 596, 864, 914, 1386, 1514, 1794, 2625, 3458, 3593, 3606, 3707, 4179, 5293, 5590, 5591, 5678, 6599, 6604, 6654, 6778, 6935, 7292, 7535, 8324, 8503, 26253, 59067, 64115, 79840, 80149, 146850, 196528, 407030, 572, 915, 939, 941, 942, 944, 1958, 2175, 2648, 2737, 2841, 3552, 3569, 3594, 3600, 3604, 3702, 3726, 3815, 3952, 3953, 4602, 5105, 5296, 5788, 5896, 5897, 5971, 6598, 6647, 6655, 6659, 6693, 7248, 7704, 8320, 8744, 8808, 8943, 9092, 9308, 9655, 9840, 10538, 22806, 23598, 29102, 29781, 30009, 51043, 51176, 51412, 54361, 55193, 56253, 64218, 64332, 64410, 80758, 84524, 84766, 149041, 257101, 441478, 653519
Gene Ontology Biological Process	GO:0032273	positive regulation of protein polymerization	0.000451632	0.00600487	0.436335	1.54703	enriched	92	55	132851	5581, 10602, 1236, 4233, 23332, 1739, 8440, 10458, 55604, 89795, 342184, 2475, 5058, 6249, 55243, 2241, 10142, 22919, 28964, 55971, 4131, 4926, 5879, 10109, 11135, 23580, 51429, 55626, 55755, 274, 382, 1027, 2885, 3055, 5217, 7408, 9659, 9873, 10787, 51466, 57482, 442721, 246, 859, 2185, 3303, 3304, 4137, 4204, 6356, 9793, 10344, 29108, 57606, 643338
Gene Ontology Biological Process	GO:0032271	regulation of protein polymerization	0.000455065	0.00602518	0.304671	1.35618	enriched	198	119	134212	5581, 23189, 10602, 80206, 1236, 6840, 4233, 5962, 4133, 11078, 23332, 1739, 8440, 9353, 10458, 55604, 89795, 342184, 2475, 5058, 6249, 23191, 55243, 1003, 1859, 2241, 6622, 6904, 10142, 22919, 28964, 29766, 54434, 55971, 81553, 93663, 157922, 25, 832, 2934, 4131, 4926, 5879, 6711, 9168, 10109, 11135, 23580, 51429, 55626, 55755, 256949, 274, 382, 830, 1027, 2006, 2059, 2885, 3055, 3925, 5217, 6710, 6712, 7111, 7408, 7417, 9659, 9873, 10787, 11151, 24139, 26999, 51466, 51571, 54961, 57482, 85477, 163782, 221074, 406996, 442721, 119, 120, 246, 822, 829, 859, 2039, 2185, 3059, 3303, 3304, 4137, 4204, 5296, 5580, 5921, 6356, 7114, 8874, 9026, 9793, 10344, 10552, 10565, 23271, 29108, 29767, 50853, 51332, 57606, 57662, 57731, 81873, 85464, 286527, 343578, 643338
Gene Ontology Biological Process	GO:0001890	placenta development	0.000455322	0.00602518	0.345596	1.41283	enriched	150	96	118029	2263, 1956, 655, 5747, 9394, 7026, 79977, 7855, 639, 3280, 4216, 6670, 6788, 56977, 677, 3516, 3976, 4853, 7942, 10049, 1050, 1508, 3696, 7421, 55870, 142, 659, 2034, 4188, 4311, 5594, 7472, 8614, 8728, 9021, 9421, 25831, 113026, 1027, 2885, 3326, 3880, 5155, 5467, 5654, 5743, 6768, 6781, 7477, 8521, 10653, 10761, 26259, 29072, 64783, 79733, 79805, 144455, 150921, 329, 405, 430, 682, 1046, 1437, 1594, 1747, 2186, 2624, 2693, 2707, 2709, 3091, 3294, 3586, 3726, 3952, 4221, 4435, 4693, 4838, 5340, 5604, 6647, 8022, 8061, 8320, 8648, 10038, 10370, 10959, 23641, 51176, 54583, 57448, 84870
Gene Ontology Biological Process	GO:0007173	epidermal growth factor receptor signaling pathway	0.000468639	0.00617207	0.381724	1.46481	enriched	110	76	163769	1956, 2066, 54206, 153090, 5747, 685, 8412, 55532, 868, 3092, 8440, 55294, 64762, 84632, 356, 5774, 8826, 222584, 2069, 2241, 5795, 6868, 7039, 406991, 25, 134, 673, 1012, 3672, 5782, 6714, 9052, 89853, 150, 374, 867, 1950, 2202, 2549, 2885, 2886, 5335, 5781, 6464, 6654, 6662, 7879, 8527, 9148, 23624, 27246, 51196, 55614, 55704, 57732, 58533, 79651, 819, 1839, 2185, 2852, 5170, 5284, 5290, 5898, 7040, 9001, 9026, 9564, 9655, 9770, 9961, 53358, 79643, 93343, 406922
Gene Ontology Biological Process	GO:0035148	tube formation	0.000472896	0.00620931	0.325721	1.38503	enriched	155	95	151648	2263, 655, 1499, 25902, 9620, 10913, 153090, 23242, 54828, 79977, 652, 5754, 6469, 8915, 5727, 6788, 7849, 27443, 57822, 5076, 7534, 8321, 9355, 65979, 2247, 2909, 4976, 5420, 5567, 5916, 6385, 7798, 57619, 25, 2668, 4781, 5914, 6928, 7042, 7422, 9421, 23552, 25831, 51684, 1950, 2625, 4036, 4522, 5293, 6422, 6491, 6662, 6768, 7052, 7408, 8543, 10018, 10653, 29072, 57216, 57545, 79812, 84678, 115908, 317, 1896, 2253, 2348, 2648, 3091, 3198, 4524, 4838, 5898, 6201, 6497, 6659, 7040, 7248, 7249, 7289, 7475, 8323, 10370, 10427, 10522, 10959, 23513, 23654, 51804, 54361, 57534, 79600, 84913, 144165
Gene Ontology Biological Process	GO:0110020	regulation of actomyosin structure organization	0.000473695	0.00620931	0.400272	1.49223	enriched	103	68	174970	90102, 4088, 4233, 5295, 8829, 10163, 11214, 23332, 1906, 5829, 55160, 55604, 1902, 2475, 5058, 23370, 998, 4771, 5734, 6281, 6385, 406991, 25, 673, 3984, 4070, 5879, 6093, 7082, 7168, 85415, 116985, 406929, 71, 395, 3925, 5062, 5217, 6422, 6548, 7984, 9639, 22998, 50848, 51466, 55704, 84952, 90167, 91807, 114822, 859, 961, 1490, 1894, 1901, 5296, 6869, 7046, 7248, 9475, 10391, 10411, 22843, 22899, 23671, 54361, 55616, 200539
Gene Ontology Biological Process	GO:1904262	negative regulation of TORC1 signaling	0.0004793	0.00626803	0.788829	2.20082	enriched	25	18	85899.4	143686, 352954, 729438, 472, 220441, 79726, 83667, 6794, 27244, 9681, 64798, 81929, 144577, 652968, 8131, 26001, 54468, 158376
Gene Ontology Biological Process	GO:0043254	regulation of protein-containing complex assembly	0.000480533	0.00626944	0.220033	1.24612	enriched	405	232	131282	5581, 50807, 23189, 10602, 23514, 80206, 153090, 1236, 6840, 948, 4233, 5962, 56998, 143098, 388630, 4133, 6653, 11078, 23332, 152485, 1739, 2099, 3280, 4091, 8440, 8995, 9353, 10458, 27072, 55604, 55729, 89795, 342184, 472, 2475, 3146, 5058, 6249, 6850, 11124, 23191, 55243, 140609, 998, 1003, 1015, 1859, 2241, 5336, 5734, 6622, 6904, 10142, 22919, 26146, 28964, 29766, 54434, 55612, 55971, 81553, 93663, 157922, 25, 142, 832, 2934, 4131, 4926, 5341, 5610, 5879, 6624, 6711, 6714, 7422, 9168, 9855, 10109, 11135, 23580, 51429, 51451, 55626, 55755, 57600, 57763, 79738, 84962, 129293, 256949, 274, 382, 578, 830, 1027, 1654, 2006, 2059, 2885, 2932, 3055, 3084, 3297, 3458, 3925, 4478, 5217, 5590, 5781, 5925, 6047, 6662, 6710, 6712, 7013, 7111, 7408, 7417, 7984, 8408, 8543, 8631, 9392, 9636, 9659, 9873, 10018, 10497, 10563, 10787, 11151, 22943, 24139, 26999, 29997, 51466, 51571, 54751, 54961, 55719, 55832, 56937, 57482, 64581, 84079, 85477, 147138, 163782, 221074, 406996, 442721, 19, 21, 119, 120, 246, 329, 581, 638, 822, 829, 859, 1437, 2039, 2185, 2670, 3021, 3059, 3303, 3304, 3670, 3958, 4137, 4204, 4314, 5296, 5494, 5526, 5580, 5908, 5921, 6356, 6812, 7040, 7067, 7114, 7415, 8775, 8780, 8874, 9026, 9793, 10113, 10344, 10552, 10565, 23176, 23271, 23379, 24144, 26054, 29091, 29103, 29108, 29767, 50853, 50964, 51100, 51128, 51185, 51332, 55845, 57057, 57606, 57617, 57662, 57731, 63908, 64147, 65082, 81873, 83700, 84250, 85464, 90427, 134957, 286527, 343578, 345611, 406936, 643338
Gene Ontology Biological Process	GO:0051494	negative regulation of cytoskeleton organization	0.000488864	0.00635899	0.326394	1.38596	enriched	160	106	162909	90102, 23189, 80206, 4281, 6840, 91147, 4233, 5295, 5962, 4133, 10163, 11078, 23332, 51474, 9353, 55604, 89795, 8850, 23370, 1003, 1859, 6622, 6904, 22919, 29766, 54434, 157922, 406991, 832, 2934, 4070, 4131, 5071, 6314, 6711, 7082, 9168, 23075, 55755, 57551, 85415, 116985, 256949, 406929, 395, 830, 2059, 3925, 5062, 5217, 6710, 6712, 7111, 11151, 22974, 24139, 50848, 50944, 51571, 54961, 57482, 84952, 85358, 85477, 89927, 90167, 114822, 126820, 163782, 406996, 442721, 119, 120, 672, 822, 829, 859, 1496, 1901, 2039, 2648, 4591, 4682, 4869, 5290, 5580, 7114, 8874, 9026, 9181, 9463, 10391, 10432, 10565, 23271, 23671, 26586, 29767, 50853, 51332, 57662, 57731, 79929, 85464, 146057, 286527
Gene Ontology Biological Process	GO:0051726	regulation of cell cycle	0.000489726	0.00635899	0.141907	1.15247	enriched	1124	591	115489	2263, 8091, 5890, 5581, 57521, 858, 1956, 3480, 323, 351, 655, 1499, 8379, 9314, 153090, 5621, 5932, 7014, 55904, 407007, 685, 1021, 2810, 6733, 6840, 63971, 91147, 5962, 7026, 55124, 57492, 57520, 116028, 146691, 463, 652, 1112, 2770, 3688, 5128, 6909, 29935, 64859, 286053, 595, 604, 1030, 1739, 1906, 3280, 4616, 5569, 5727, 5728, 6461, 6926, 7128, 7161, 8452, 8945, 9698, 10783, 28996, 55294, 79648, 84632, 125476, 406, 472, 677, 678, 1026, 1647, 2122, 2869, 3976, 5586, 5774, 6196, 6595, 7325, 8826, 8850, 10116, 10217, 23236, 55920, 65979, 140609, 151195, 388, 902, 996, 998, 1050, 1778, 1908, 2069, 2247, 3643, 4193, 4291, 4771, 5336, 6868, 7029, 7039, 7405, 8289, 8621, 10015, 10296, 10769, 22954, 23097, 23331, 23476, 28964, 29766, 51379, 56241, 79616, 79960, 84440, 90293, 152110, 256006, 284001, 286826, 406991, 25, 301, 493, 785, 894, 901, 940, 1024, 1033, 1602, 1663, 1843, 1978, 3553, 3955, 4041, 4926, 5017, 5891, 5914, 6657, 6714, 6755, 6774, 6792, 6794, 6839, 7042, 7465, 8313, 8317, 8328, 8502, 8766, 8883, 9055, 9184, 9577, 10457, 11091, 23026, 23338, 23552, 25909, 25959, 29945, 50484, 51347, 51451, 54465, 55226, 55626, 55755, 56981, 57551, 60672, 84444, 138151, 339479, 342977, 346673, 389493, 407006, 647309, 60, 86, 208, 274, 330, 332, 578, 596, 605, 613, 694, 864, 896, 898, 1022, 1027, 1104, 1386, 1540, 1654, 1761, 1950, 1977, 2146, 2619, 2625, 3265, 3275, 3297, 3326, 3843, 4194, 4303, 4330, 4331, 4335, 4488, 5048, 5087, 5155, 5518, 5591, 5641, 5743, 5781, 5796, 5885, 5925, 5934, 6047, 6422, 6430, 6491, 6532, 6599, 6604, 6662, 7013, 7101, 7508, 8110, 8555, 8556, 8658, 8729, 8738, 8999, 9031, 9099, 9212, 9275, 9319, 9368, 9555, 9727, 9903, 10011, 10018, 10269, 10950, 10983, 22974, 23137, 23326, 25949, 26013, 26122, 26189, 26272, 26471, 26524, 27044, 27133, 29072, 29127, 29997, 51562, 51654, 51720, 54443, 54617, 54627, 54799, 54891, 55198, 55719, 55835, 56155, 56475, 56984, 57787, 58493, 64094, 64848, 65061, 79733, 91768, 114821, 115426, 123879, 124790, 126520, 126731, 135458, 144455, 147841, 157313, 196528, 219771, 255239, 339834, 406996, 407024, 442590, 104, 329, 331, 546, 580, 581, 641, 643, 672, 699, 900, 904, 983, 991, 993, 995, 1018, 1164, 1263, 1407, 1457, 1487, 1490, 1642, 1813, 1814, 1875, 1894, 2253, 2273, 2648, 2765, 2852, 3087, 3169, 3248, 3303, 3304, 3398, 3399, 3552, 3586, 3624, 3725, 3726, 3741, 3832, 3952, 4085, 4204, 4212, 4221, 4361, 4436, 4487, 4591, 4609, 4682, 4762, 4824, 4869, 4921, 5139, 5159, 5218, 5289, 5314, 5325, 5457, 5494, 5496, 5526, 5608, 5788, 5883, 5889, 5892, 5956, 6118, 6119, 6198, 6210, 6240, 6419, 6494, 6598, 6872, 6944, 7015, 7040, 7046, 7158, 7248, 7249, 7272, 7514, 7517, 7732, 7832, 8021, 8061, 8089, 8451, 8607, 8812, 8814, 8864, 8872, 8881, 8914, 8941, 9039, 9077, 9232, 9236, 9475, 9493, 9575, 9738, 9767, 9768, 10040, 10106, 10112, 10201, 10263, 10370, 10393, 10432, 10460, 10474, 10527, 10592, 10755, 10856, 10902, 10933, 11040, 11073, 11130, 11190, 23063, 23087, 23113, 23435, 23481, 23513, 25847, 25896, 25942, 25978, 26001, 26009, 26054, 26060, 26574, 26959, 27183, 27243, 27352, 27429, 28227, 29086, 29781, 29933, 50838, 51053, 51065, 51100, 51143, 51191, 51270, 51343, 51412, 51434, 51441, 51499, 51514, 51696, 51755, 51776, 54361, 54466, 54766, 54850, 54892, 54908, 54962, 54984, 55193, 55249, 55257, 55367, 55521, 55660, 55771, 55781, 55795, 55869, 56992, 57026, 57099, 57448, 57504, 57646, 58190, 58490, 63979, 64151, 64839, 65975, 65992, 79027, 79598, 79643, 79791, 79866, 79913, 79915, 79959, 80174, 80198, 80314, 80834, 81610, 83540, 83990, 84250, 84446, 84684, 84687, 84936, 87178, 90806, 92002, 94241, 112401, 118611, 119504, 128866, 131870, 150465, 152185, 153241, 158880, 197342, 219736, 221477, 252983, 286430, 341019, 387778, 406922, 406968, 406984, 407032, 407040, 415116, 440275, 728642, 729597, 100126316, 100288687
Gene Ontology Biological Process	GO:0120193	tight junction organization	0.000490821	0.00635899	0.451658	1.57091	enriched	80	47	174423	56288, 5583, 2131, 1969, 79977, 143098, 5339, 7855, 10207, 1739, 6591, 79778, 1003, 3551, 6904, 9075, 10015, 149461, 1365, 6093, 7082, 9071, 10686, 137075, 100132463, 71, 2048, 4867, 5062, 50848, 79987, 143162, 286676, 1364, 1894, 4301, 5010, 5175, 6801, 7046, 9080, 9475, 23562, 51599, 79983, 153562, 644672
Gene Ontology Biological Process	GO:0008360	regulation of cell shape	0.000498696	0.00644603	0.331406	1.39293	enriched	153	99	151028	157285, 10602, 5747, 4651, 5962, 5362, 23268, 114793, 221472, 399, 1605, 1739, 4627, 10428, 10458, 91584, 1902, 7430, 10672, 23191, 23370, 51057, 388, 2909, 4628, 5028, 29984, 30011, 55785, 57619, 64411, 93663, 406991, 301, 390, 5361, 5879, 7168, 7422, 9723, 9886, 9948, 11135, 23580, 56990, 58480, 116985, 221061, 1729, 2059, 2335, 2534, 2768, 3055, 3689, 3791, 4478, 5364, 5365, 8994, 9368, 10154, 10269, 10507, 11151, 22836, 23221, 25805, 50848, 54751, 55742, 55843, 121512, 989, 2035, 2038, 2039, 2185, 2268, 3815, 4289, 5880, 5921, 6356, 10630, 10810, 11149, 23433, 23654, 29780, 51177, 54509, 55660, 56882, 64218, 89846, 103910, 161176, 643338
Gene Ontology Biological Process	GO:0008645	hexose transmembrane transport	0.000505599	0.00652012	0.390794	1.47815	enriched	116	72	104904	6513, 51422, 1812, 5295, 114882, 4205, 1906, 2887, 2171, 2719, 3667, 4780, 6523, 10580, 56606, 3643, 6515, 55625, 83667, 144195, 376497, 673, 3553, 6927, 8013, 8218, 10776, 50651, 79058, 200010, 344901, 407008, 208, 1909, 2931, 5467, 5579, 5781, 23596, 55198, 57761, 91749, 125206, 148808, 154091, 388581, 1389, 1636, 2695, 3099, 3952, 5458, 5741, 6198, 6514, 6527, 7015, 7248, 7525, 8660, 9847, 23433, 26060, 28999, 29988, 55022, 55974, 85414, 115584, 252983, 338557, 406935
Gene Ontology Biological Process	GO:0090257	regulation of muscle system process	0.000524952	0.00673901	0.27357	1.31465	enriched	254	141	175196	3720, 817, 5142, 54206, 3673, 3778, 4088, 5530, 9569, 287, 143872, 775, 4205, 9759, 154, 1605, 1739, 1832, 1906, 4000, 4092, 4660, 5724, 80005, 476, 818, 1829, 3784, 9472, 27086, 488, 1907, 3488, 5025, 5152, 10142, 29995, 406991, 18, 134, 136, 142, 493, 845, 2309, 2626, 3728, 4633, 4842, 5997, 6093, 6331, 7132, 7168, 8013, 55151, 59341, 114907, 406937, 147, 150, 274, 481, 487, 779, 816, 857, 1143, 2149, 2308, 2539, 2931, 3759, 5021, 5592, 5743, 5999, 6262, 6329, 6548, 6781, 6865, 6870, 7125, 7133, 7136, 9464, 29119, 51196, 80149, 90523, 140628, 406996, 554212, 100507537, 151, 152, 156, 859, 1131, 1264, 1490, 1756, 2023, 2660, 2693, 2702, 2852, 3736, 3815, 4636, 4762, 4846, 5023, 5294, 5318, 5465, 6198, 6336, 6546, 6647, 6869, 7135, 7139, 7140, 8996, 9475, 9732, 10038, 10203, 10539, 10874, 30845, 54795, 56923, 84193, 255743, 389827, 406922, 406935, 497189
Gene Ontology Biological Process	GO:0046718	viral entry into host cell	0.000524992	0.00673901	0.355839	1.42738	enriched	151	86	95495.2	858, 1956, 949, 1969, 3673, 5818, 6575, 3688, 8829, 1605, 3146, 3693, 81603, 1508, 2993, 3643, 3839, 3949, 5045, 7405, 56649, 1525, 2934, 3685, 4061, 6541, 26762, 83737, 205860, 857, 1514, 1604, 1948, 2621, 2838, 3694, 4179, 4684, 5034, 7852, 50848, 81607, 200576, 222256, 156, 185, 325, 551, 558, 682, 941, 942, 950, 983, 1234, 1949, 2060, 3303, 3304, 3416, 3916, 3921, 4261, 4864, 5819, 6317, 6510, 6520, 6993, 8692, 9080, 9213, 9830, 9972, 10332, 10346, 11043, 11059, 11060, 11074, 55223, 57617, 85363, 90861, 117854, 339976
Gene Ontology Biological Process	GO:1904659	glucose transmembrane transport	0.000532423	0.00681869	0.392031	1.47998	enriched	113	70	106489	6513, 51422, 1812, 5295, 114882, 4205, 1906, 2887, 2171, 2719, 3667, 4780, 6523, 10580, 56606, 3643, 6515, 55625, 83667, 144195, 376497, 673, 3553, 6927, 8013, 8218, 10776, 50651, 79058, 200010, 344901, 407008, 208, 1909, 2931, 5467, 5579, 5781, 23596, 55198, 57761, 91749, 125206, 148808, 154091, 388581, 1389, 1636, 2695, 3099, 3952, 5458, 5741, 6198, 6514, 6527, 7015, 7248, 7525, 8660, 9847, 23433, 26060, 28999, 29988, 55022, 115584, 252983, 338557, 406935
Gene Ontology Biological Process	GO:0060071	Wnt signaling pathway, planar cell polarity pathway	0.000535628	0.006844	0.514492	1.67279	enriched	53	38	201107	7074, 84133, 9620, 9863, 5754, 64750, 22881, 57822, 2719, 7476, 8321, 57154, 998, 4920, 128272, 25, 2239, 4300, 4919, 5879, 81839, 1951, 6259, 6422, 8324, 22943, 23002, 57216, 85407, 115908, 1601, 1952, 8323, 10082, 57664, 84870, 144165, 166336
Gene Ontology Biological Process	GO:0044089	positive regulation of cellular component biogenesis	0.000539577	0.00687868	0.193332	1.21328	enriched	495	283	182807	10801, 90102, 5581, 50807, 655, 10602, 23514, 1969, 4088, 153090, 23242, 1236, 948, 4233, 5295, 9448, 54828, 143098, 388630, 1946, 6382, 7058, 8829, 10163, 22883, 23332, 53407, 140469, 1605, 1739, 2099, 5829, 8440, 10458, 55160, 55604, 55729, 89795, 342184, 472, 1902, 2067, 2475, 2823, 5058, 5305, 6249, 6850, 7162, 7476, 9231, 9378, 11124, 23191, 27067, 51375, 55243, 57451, 80063, 114798, 140609, 171024, 998, 1003, 1015, 1778, 1786, 2047, 2150, 2241, 2909, 3038, 3987, 4771, 4915, 5336, 5795, 6281, 6385, 6622, 10015, 10142, 22919, 25782, 28964, 55612, 55971, 84189, 84525, 149461, 548593, 25, 627, 673, 1365, 3984, 4131, 4926, 5341, 5879, 6093, 6624, 6714, 6910, 7168, 7422, 9079, 9696, 9750, 9788, 10109, 11135, 11346, 23019, 23075, 23316, 23394, 23580, 26047, 29904, 51429, 55626, 55755, 57535, 57600, 64084, 79953, 84962, 116985, 129293, 347731, 274, 382, 578, 857, 869, 1027, 1654, 2048, 2059, 2332, 2885, 2895, 2932, 3055, 3064, 3084, 3265, 3297, 3458, 3556, 3791, 4478, 4848, 4867, 5021, 5217, 6422, 6491, 6662, 7013, 7070, 7408, 7879, 7984, 8128, 8408, 8631, 9148, 9636, 9639, 9659, 9842, 9873, 10018, 10096, 10097, 10497, 10507, 10563, 10787, 11117, 11141, 22871, 22998, 23187, 26052, 51196, 51466, 54443, 54874, 55196, 55704, 55719, 55832, 55835, 57472, 57482, 57787, 64581, 90167, 347902, 442721, 19, 21, 246, 575, 581, 638, 859, 961, 989, 1307, 1437, 1490, 2049, 2185, 2660, 3303, 3304, 3815, 3958, 4137, 4204, 4314, 5027, 5290, 5526, 5880, 5898, 5908, 6101, 6356, 6869, 7040, 7046, 7248, 7415, 8100, 9001, 9026, 9475, 9738, 9793, 9908, 10146, 10152, 10344, 10411, 11152, 22843, 22899, 23300, 23379, 23433, 23767, 25942, 26499, 27183, 27243, 29108, 49856, 51100, 51185, 54361, 54674, 55062, 55845, 57606, 57669, 64218, 79574, 79647, 81565, 83852, 84250, 90427, 139818, 153241, 163404, 246175, 375790, 643338
Gene Ontology Biological Process	GO:0032869	cellular response to insulin stimulus	0.000543095	0.00690773	0.294355	1.34226	enriched	208	125	114340	858, 3480, 23189, 54206, 11031, 5770, 143686, 4644, 5295, 8412, 114882, 6653, 79746, 2887, 5791, 9734, 10458, 677, 1176, 3667, 5305, 8850, 10580, 23191, 133060, 2241, 3643, 5315, 6121, 27131, 51141, 55625, 55971, 132864, 376497, 142, 2690, 3553, 6714, 8837, 9021, 10499, 23516, 29904, 84275, 140710, 201475, 340706, 208, 353, 896, 2308, 2549, 2885, 2931, 2932, 4303, 5166, 5579, 5590, 5591, 5781, 5925, 6430, 6464, 6548, 6599, 8503, 55198, 55667, 57761, 64710, 388581, 197, 632, 2101, 2660, 2692, 2693, 2729, 2771, 2805, 2875, 3177, 3416, 3484, 3638, 3952, 5105, 5140, 5170, 5290, 5296, 5458, 5562, 5580, 5936, 6198, 6715, 6720, 7249, 7532, 8048, 8648, 8660, 9564, 9663, 9847, 9882, 10014, 10890, 23038, 23175, 23235, 23433, 26060, 27019, 29988, 51043, 55022, 80339, 81565, 252983, 255738, 376267
Gene Ontology Biological Process	GO:0051668	localization within membrane	0.000557783	0.00707838	0.173501	1.18946	enriched	666	365	148491	56288, 5581, 23043, 5583, 1956, 9693, 9804, 10123, 1969, 2817, 11031, 287, 5621, 9863, 10098, 57217, 60412, 157680, 288, 23167, 23499, 55107, 63971, 1000, 4644, 5295, 5962, 3688, 6653, 22883, 81619, 286, 1605, 1739, 3684, 4000, 5660, 5727, 5780, 10079, 23255, 57554, 57706, 64374, 64429, 115548, 145567, 1399, 2719, 4905, 7162, 7430, 8301, 9378, 10580, 27342, 51375, 54543, 55690, 57154, 79778, 150684, 999, 2181, 3551, 3675, 3799, 3911, 5028, 6281, 23114, 25782, 29800, 54918, 55625, 57182, 57799, 84440, 84668, 134, 483, 493, 673, 1012, 1740, 2239, 2319, 2934, 3308, 3728, 3745, 4035, 5071, 5865, 5879, 6093, 6711, 6730, 7132, 7260, 7871, 8546, 8766, 9135, 9379, 10133, 10243, 10369, 22876, 22979, 23180, 23657, 25831, 25945, 26154, 27113, 29927, 29934, 55275, 55750, 57512, 64114, 79720, 84896, 163486, 201475, 282679, 285590, 342538, 407008, 60, 102, 208, 382, 392, 481, 783, 825, 857, 914, 1201, 1363, 1794, 1804, 2013, 2040, 2042, 2048, 2534, 2621, 3002, 3265, 3458, 3683, 3689, 3753, 3875, 3996, 4593, 5018, 5525, 5590, 5599, 6726, 6745, 6747, 6809, 7070, 7879, 8631, 9053, 9141, 9351, 9368, 9419, 9482, 9697, 9727, 9747, 10267, 10640, 11187, 22853, 22871, 23233, 23527, 23732, 25921, 26003, 27032, 27092, 30818, 30844, 30846, 50619, 50848, 51024, 51201, 51304, 51735, 55667, 55704, 55763, 55770, 55800, 57214, 60485, 65267, 79156, 79568, 79651, 79683, 81609, 83786, 84079, 84243, 85358, 85377, 89780, 112609, 123745, 158234, 200576, 340348, 353116, 88, 403, 439, 581, 583, 682, 819, 859, 1121, 1173, 1445, 1601, 2039, 2060, 2316, 2693, 2743, 2803, 2852, 2903, 3208, 3958, 4038, 4301, 4323, 4864, 4884, 5170, 5174, 5284, 5296, 5318, 5593, 5788, 5898, 6521, 6616, 6728, 6729, 6812, 7040, 8048, 8174, 8394, 8417, 8650, 8675, 8943, 9211, 9463, 9475, 9528, 9694, 9847, 9914, 10082, 10228, 10311, 10368, 10484, 10791, 10815, 10890, 10938, 10959, 11149, 23096, 23184, 23241, 23426, 23433, 23471, 23513, 23682, 23759, 25837, 26060, 26119, 26262, 26520, 27065, 27091, 27183, 29091, 30845, 51100, 51114, 51552, 51762, 54536, 54550, 54557, 54585, 54997, 55022, 55146, 55176, 55670, 55706, 55831, 56851, 56889, 57120, 57628, 57724, 57728, 57731, 58477, 64083, 64101, 64108, 65009, 79803, 79844, 80208, 80262, 80333, 83597, 84106, 84162, 84455, 84687, 85409, 91461, 128866, 151254, 161176, 163882, 199920, 221079, 256764, 261729, 283576, 285966, 375790, 376267, 378884, 392509, 729956, 100034743
Gene Ontology Biological Process	GO:0048771	tissue remodeling	0.000568451	0.00719147	0.313858	1.3687	enriched	178	111	152074	861, 84959, 2131, 1499, 1969, 5530, 10512, 6694, 1999, 2697, 3351, 4208, 154, 7128, 79705, 3516, 3574, 3976, 4853, 6850, 51384, 875, 952, 3488, 4054, 4193, 4790, 7421, 659, 2034, 4041, 6093, 6714, 9066, 9290, 9474, 9607, 10457, 55636, 64114, 91355, 169200, 284266, 182, 578, 613, 823, 857, 1464, 1909, 2149, 3200, 3593, 3606, 3635, 5166, 6422, 7879, 8600, 9464, 9842, 53832, 55366, 59067, 115908, 406996, 407024, 93, 186, 383, 558, 581, 632, 1445, 1471, 1636, 1901, 2185, 2253, 2316, 2488, 3091, 3552, 3569, 3600, 3952, 3953, 3988, 4313, 4323, 4846, 4921, 5027, 5340, 5741, 5745, 7040, 8996, 9475, 9770, 10609, 29887, 50507, 51430, 56834, 84870, 133522, 390259, 406935, 407040, 645811
Gene Ontology Biological Process	GO:0048588	developmental cell growth	0.000569276	0.00719147	0.265366	1.30391	enriched	227	152	234206	23327, 7048, 2131, 351, 1499, 214, 10512, 23105, 10611, 23242, 6857, 23499, 57609, 1946, 2045, 3688, 4133, 8829, 11214, 23566, 1906, 4092, 8239, 9353, 91584, 7414, 8826, 9355, 9472, 9699, 10371, 23191, 27086, 53335, 57154, 780, 999, 1002, 1382, 1907, 1908, 2016, 4803, 5802, 5916, 8828, 9043, 9423, 10439, 51299, 57142, 57556, 343472, 25, 627, 659, 2626, 3984, 4131, 4825, 5071, 5361, 5997, 6416, 6586, 6792, 6794, 7422, 8904, 9723, 10501, 10505, 10509, 23025, 23394, 50618, 344901, 407010, 1909, 2335, 2539, 2931, 2932, 3275, 3326, 3475, 4897, 5048, 5459, 5590, 5999, 6259, 6405, 6662, 7143, 7852, 8128, 8408, 8936, 9175, 9201, 9576, 10507, 22999, 23769, 26999, 27185, 51393, 51760, 54437, 56924, 57698, 65059, 89780, 114804, 203228, 223117, 393, 859, 1808, 1954, 2803, 4137, 5458, 5465, 6049, 6387, 6585, 7224, 7869, 8437, 8470, 9706, 9962, 10038, 10425, 22902, 23767, 25942, 51199, 51320, 57611, 64218, 65078, 66000, 80208, 81565, 84258, 84298, 150465, 151835, 440275
Gene Ontology Biological Process	GO:0030336	negative regulation of cell migration	0.000574975	0.00722295	0.233781	1.26337	enriched	363	185	189877	90102, 10221, 4163, 23189, 9314, 57522, 153090, 5793, 9863, 23613, 5912, 7026, 90627, 114882, 2697, 3486, 4208, 5797, 6469, 9901, 23332, 79890, 1605, 2043, 4092, 5728, 8428, 9289, 9353, 23603, 83481, 89795, 647135, 653464, 1647, 3146, 4780, 7414, 9231, 10672, 22914, 23236, 23380, 27342, 84830, 388, 999, 2247, 3488, 4771, 5054, 5734, 5795, 25817, 29775, 56477, 58516, 84312, 149461, 406991, 134, 493, 657, 673, 1265, 1365, 1602, 1843, 2309, 3728, 4035, 4070, 4345, 4739, 5879, 6774, 6910, 7057, 7168, 9750, 11188, 23309, 25932, 60672, 80312, 406929, 406937, 406958, 407006, 407008, 182, 285, 596, 613, 2768, 3084, 5217, 5365, 5467, 5592, 5796, 6422, 6672, 6781, 7070, 8646, 9368, 9747, 10563, 11117, 11314, 22998, 23213, 51466, 51765, 79148, 79812, 89927, 126820, 196528, 406996, 407024, 104, 186, 347, 350, 393, 575, 1281, 1588, 1634, 1800, 1813, 2841, 3065, 3622, 3868, 4204, 4301, 4804, 4838, 5176, 5607, 5801, 5931, 6370, 6387, 7040, 8434, 8692, 9466, 10014, 10076, 10370, 11009, 11057, 11240, 23143, 23598, 23671, 25942, 27202, 51378, 54328, 54361, 56940, 56999, 64426, 65009, 90355, 90865, 94241, 114757, 406922, 406968, 406984, 406987, 407004, 407032, 407037, 407040, 574449, 574508, 619552, 100423036
Gene Ontology Biological Process	GO:0022404	molting cycle process	0.000575658	0.00722295	0.408534	1.50461	enriched	94	60	161065	2263, 1956, 2131, 1499, 10913, 2736, 27152, 1001, 6469, 135228, 3872, 5154, 3516, 9355, 3488, 3911, 55612, 60529, 3229, 4926, 7042, 8456, 9079, 9855, 23369, 26018, 80326, 91, 596, 3890, 4488, 6654, 6662, 7053, 10269, 22943, 25928, 55366, 55504, 60485, 92344, 114803, 1747, 1775, 1896, 2304, 3065, 3624, 4038, 4804, 6608, 8323, 8861, 10468, 27121, 51083, 54084, 64434, 94234, 112802
Gene Ontology Biological Process	GO:0022405	hair cycle process	0.000575658	0.00722295	0.408534	1.50461	enriched	94	60	161065	2263, 1956, 2131, 1499, 10913, 2736, 27152, 1001, 6469, 135228, 3872, 5154, 3516, 9355, 3488, 3911, 55612, 60529, 3229, 4926, 7042, 8456, 9079, 9855, 23369, 26018, 80326, 91, 596, 3890, 4488, 6654, 6662, 7053, 10269, 22943, 25928, 55366, 55504, 60485, 92344, 114803, 1747, 1775, 1896, 2304, 3065, 3624, 4038, 4804, 6608, 8323, 8861, 10468, 27121, 51083, 54084, 64434, 94234, 112802
Gene Ontology Biological Process	GO:0061564	axon development	0.00057832	0.00724004	0.184488	1.2026	enriched	489	314	294522	2263, 56288, 23022, 7074, 26037, 2131, 3480, 351, 655, 2917, 214, 1969, 9314, 10512, 23105, 2736, 5747, 7204, 23242, 64855, 407007, 288, 3908, 5818, 23499, 57609, 1000, 4155, 10090, 55740, 1946, 2045, 3688, 3918, 4133, 5362, 5797, 6469, 8829, 23566, 399, 1605, 1906, 2043, 2128, 3909, 5727, 5728, 8239, 8428, 9353, 10458, 91584, 474, 1272, 4756, 4853, 4929, 5058, 5076, 7414, 7476, 8301, 9355, 9378, 10371, 23191, 57154, 59352, 64919, 84612, 114798, 345651, 729920, 780, 885, 999, 1002, 1382, 1889, 1907, 1908, 1959, 2047, 2909, 3799, 3800, 3911, 4803, 4915, 4983, 5802, 8828, 9334, 9369, 9423, 10439, 22954, 23114, 57142, 57556, 84189, 133418, 146760, 219699, 343472, 25, 334, 627, 658, 659, 673, 1942, 2115, 2668, 3984, 4131, 4781, 4825, 5361, 5792, 5800, 5803, 5879, 6277, 6474, 6586, 6792, 6794, 7422, 9315, 9723, 10100, 10501, 10505, 10509, 22876, 23162, 23394, 26230, 53942, 85440, 90249, 220202, 407006, 494470, 60, 596, 1123, 1268, 1495, 1909, 1947, 1948, 2042, 2048, 2050, 2297, 2335, 2534, 2625, 2932, 3326, 3475, 3925, 3975, 3996, 4009, 4168, 4684, 4747, 4854, 4897, 5015, 5048, 5062, 5080, 5364, 5365, 5454, 5459, 5781, 6259, 6405, 6654, 6905, 7070, 7101, 7143, 7408, 7504, 8408, 8997, 9048, 9175, 9201, 9252, 9331, 9499, 9638, 10154, 10251, 10507, 22853, 23077, 23303, 23390, 25987, 27185, 51393, 54437, 55118, 57453, 57698, 65059, 79805, 89780, 91653, 128434, 203228, 223117, 104, 107, 347, 393, 575, 682, 1270, 1400, 1496, 1808, 1813, 1949, 1954, 2049, 2051, 2316, 2348, 2637, 2737, 2803, 2896, 3371, 3670, 3725, 3792, 3798, 4038, 4130, 4137, 4313, 4744, 4804, 4858, 4884, 4917, 5457, 5458, 5604, 5605, 5880, 6049, 6285, 6387, 6477, 6585, 6608, 6812, 7155, 7224, 7869, 8022, 8633, 8650, 8941, 9211, 9253, 9706, 9860, 10381, 10678, 10752, 10890, 11313, 22902, 23271, 23654, 23767, 25942, 27020, 27023, 27242, 51062, 51199, 55079, 56956, 57611, 57731, 64218, 65078, 79006, 79600, 80208, 81565, 83999, 84446, 84665, 84709, 140578, 150465, 170302, 285220, 389549, 644168
Gene Ontology Biological Process	GO:0090630	activation of GTPase activity	0.000582609	0.00727739	0.365671	1.44148	enriched	120	77	159575	7074, 26037, 23094, 1969, 57568, 1236, 9910, 116987, 54828, 143872, 11138, 23216, 23603, 57533, 1399, 9411, 9779, 23108, 55920, 9712, 23102, 23158, 51256, 83478, 84253, 128272, 4739, 5923, 9938, 26230, 55357, 58504, 83874, 85440, 93627, 116988, 208, 613, 4916, 5905, 5909, 7813, 7984, 9639, 10563, 23637, 25771, 30851, 84144, 92154, 115704, 29, 1894, 2185, 4908, 6494, 7248, 8394, 9882, 22899, 23061, 23232, 23513, 25791, 26084, 27352, 57148, 57186, 64786, 79774, 81565, 119016, 125058, 129049, 161514, 253959, 642517
Gene Ontology Biological Process	GO:2000146	negative regulation of cell motility	0.000585549	0.00729775	0.228313	1.25648	enriched	378	193	189609	90102, 10221, 4163, 23189, 9314, 57522, 153090, 5793, 9863, 23613, 84978, 5912, 7026, 90627, 114882, 2697, 3486, 4208, 5797, 6469, 9901, 23332, 50859, 79890, 1605, 2043, 4092, 5728, 8428, 9289, 9353, 23603, 83481, 89795, 647135, 653464, 1647, 2192, 3146, 4780, 7414, 9231, 10672, 22914, 23236, 23380, 27342, 84830, 388, 999, 2247, 3488, 4771, 5054, 5734, 5795, 25817, 29775, 56477, 58516, 84312, 149461, 406991, 134, 493, 657, 673, 1265, 1365, 1602, 1843, 2309, 3728, 4035, 4070, 4345, 4739, 5879, 6774, 6910, 7057, 7168, 9750, 11188, 23309, 25932, 60672, 80312, 406929, 406937, 406958, 407006, 407008, 182, 285, 596, 613, 1495, 2625, 2768, 3084, 5217, 5365, 5467, 5592, 5796, 6422, 6672, 6781, 7070, 8646, 9368, 9747, 10563, 10653, 11117, 11314, 22998, 23213, 51466, 51765, 79148, 79812, 89927, 126820, 196528, 406996, 407024, 104, 186, 347, 350, 393, 575, 1281, 1588, 1634, 1800, 1813, 2841, 3065, 3622, 3868, 4204, 4301, 4804, 4838, 5176, 5607, 5801, 5931, 6370, 6387, 7040, 8434, 8692, 9104, 9466, 10014, 10076, 10370, 11009, 11057, 11240, 23143, 23598, 23671, 25942, 27202, 51378, 54328, 54361, 55435, 56940, 56999, 64426, 65009, 90355, 90865, 94241, 114757, 406922, 406968, 406984, 406987, 407004, 407032, 407037, 407040, 574449, 574508, 619552, 100423036
Gene Ontology Biological Process	GO:0042594	response to starvation	0.000592329	0.00736577	0.295074	1.34323	enriched	210	124	111871	57521, 3480, 6513, 5366, 51422, 54407, 143686, 4217, 9891, 54828, 8428, 27072, 1026, 2475, 3607, 4780, 7071, 7942, 8897, 9779, 84879, 220441, 221937, 6721, 23274, 64121, 79726, 83667, 467, 659, 2309, 5594, 5610, 6569, 6839, 8140, 9451, 9474, 9607, 10634, 26100, 27244, 53349, 55626, 57535, 81788, 92196, 389493, 596, 867, 1312, 1386, 2308, 2621, 3920, 5166, 5287, 5599, 6422, 7378, 7486, 8408, 9681, 10533, 27327, 51765, 56270, 79567, 80149, 81929, 84918, 120892, 133746, 144577, 643246, 158, 213, 632, 1611, 2695, 2875, 3178, 3428, 3992, 5019, 5105, 5289, 5465, 5562, 5587, 6715, 6720, 6751, 7538, 8131, 8443, 8493, 8735, 9213, 9463, 9706, 10226, 10325, 10891, 11152, 22863, 23235, 26001, 27102, 29103, 51100, 51520, 54361, 54468, 54658, 55062, 80315, 83939, 84446, 114131, 121340, 255738, 440275, 440738
Gene Ontology Biological Process	GO:0002521	leukocyte differentiation	0.000593818	0.00736784	0.181177	1.19863	enriched	595	320	122057	861, 84959, 7048, 10221, 351, 860, 1499, 1969, 5530, 2736, 8767, 9644, 1021, 1236, 302, 1960, 4254, 5295, 56998, 57492, 652, 3688, 6469, 7855, 9759, 56603, 112616, 135228, 399, 604, 639, 3570, 4092, 4627, 6461, 6670, 8995, 9734, 9760, 23240, 55294, 57178, 79705, 292, 472, 677, 678, 863, 1316, 2475, 2719, 3146, 3516, 3566, 3574, 3976, 4853, 5450, 6595, 6850, 7071, 10461, 27086, 54790, 57630, 64919, 602, 814, 998, 1015, 1050, 2150, 3696, 3714, 4920, 5336, 5734, 5795, 6482, 6868, 7163, 8289, 9580, 9935, 10758, 57089, 406991, 25, 142, 301, 673, 940, 1054, 2309, 3140, 3553, 3955, 4067, 4739, 5914, 6095, 6714, 6774, 6794, 6929, 6932, 7098, 7422, 8456, 8546, 9290, 9474, 9607, 9855, 10100, 10202, 10892, 25831, 29760, 55626, 55636, 56262, 56975, 57580, 79798, 84433, 84456, 146433, 161882, 169200, 284266, 406911, 406937, 407008, 60, 86, 578, 596, 864, 914, 1386, 1435, 1514, 1794, 2146, 2200, 2621, 2625, 3106, 3175, 3297, 3458, 3593, 3606, 3635, 3694, 3707, 3930, 4179, 4772, 5048, 5087, 5293, 5590, 5591, 5678, 5925, 6422, 6599, 6604, 6654, 6778, 6935, 7226, 7292, 7535, 8111, 8324, 8503, 8600, 10320, 26253, 55619, 56832, 59067, 64115, 79840, 80149, 80762, 114771, 146850, 150372, 196528, 407030, 100141515, 325, 558, 572, 581, 632, 915, 939, 941, 942, 944, 1437, 1958, 2101, 2175, 2185, 2194, 2488, 2624, 2648, 2737, 2841, 3059, 3087, 3398, 3428, 3448, 3552, 3569, 3586, 3589, 3594, 3600, 3604, 3624, 3702, 3725, 3726, 3815, 3952, 3953, 4066, 4189, 4323, 4436, 4602, 4609, 4783, 5079, 5105, 5296, 5457, 5458, 5657, 5788, 5896, 5897, 5971, 6598, 6647, 6655, 6659, 6693, 6729, 7040, 7155, 7248, 7704, 8320, 8451, 8737, 8744, 8808, 8840, 8943, 9092, 9308, 9655, 9678, 9770, 9840, 10014, 10370, 10538, 10673, 10766, 22806, 22985, 23228, 23598, 25979, 27102, 29102, 29781, 29887, 30009, 50604, 51043, 51176, 51341, 51412, 54361, 54997, 55193, 55795, 56253, 56834, 64218, 64332, 64410, 64806, 80758, 84293, 84447, 84524, 84766, 130733, 133396, 133522, 139818, 140685, 149041, 257101, 359948, 441478, 653519
Gene Ontology Biological Process	GO:0007565	female pregnancy	0.000596635	0.00737759	0.311539	1.36553	enriched	188	109	128778	7048, 6513, 3673, 54407, 81671, 7026, 2697, 3490, 64750, 639, 824, 2099, 6670, 56977, 2192, 3976, 8398, 780, 875, 952, 1508, 3488, 3675, 5066, 5228, 7421, 53405, 55870, 63978, 406991, 142, 659, 1828, 2182, 2834, 3485, 3553, 5125, 5669, 5673, 5680, 5914, 5997, 7356, 7422, 8614, 253943, 91, 150, 285, 596, 1268, 2013, 3691, 4012, 5021, 5368, 5467, 5617, 5672, 5678, 5743, 6573, 6781, 23633, 64478, 81539, 150921, 113, 151, 259, 383, 682, 1307, 1364, 1392, 1594, 1636, 2056, 2488, 2693, 2695, 3021, 3248, 3726, 3952, 4221, 4313, 4693, 4838, 5069, 5675, 5676, 5744, 5858, 6647, 7005, 7372, 8061, 8434, 10038, 10370, 10699, 10959, 23641, 27161, 54361, 340784, 730249
Gene Ontology Biological Process	GO:0006907	pinocytosis	0.000597252	0.00737759	0.823293	2.27799	enriched	22	18	90551.5	51479, 55604, 7867, 150696, 998, 27131, 257364, 857, 1201, 1794, 30844, 55198, 197, 558, 5538, 9261, 26060, 29108
Gene Ontology Biological Process	GO:0001942	hair follicle development	0.000598749	0.00737971	0.414173	1.51312	enriched	91	57	159771	2263, 1956, 2131, 1499, 10913, 2736, 27152, 1001, 6469, 135228, 3872, 5154, 3516, 9355, 3488, 3911, 55612, 60529, 3229, 4926, 7042, 8456, 9079, 23369, 80326, 91, 596, 3890, 4488, 6654, 6662, 7053, 10269, 22943, 25928, 55366, 55504, 60485, 92344, 114803, 1747, 1775, 1896, 2304, 3065, 3624, 4038, 4804, 6608, 8323, 8861, 10468, 27121, 51083, 64434, 94234, 112802
Gene Ontology Biological Process	GO:1902743	regulation of lamellipodium organization	0.000621391	0.00764187	0.520997	1.6837	enriched	54	36	188782	23189, 1969, 5295, 960, 10163, 6239, 9353, 23603, 55604, 2475, 23191, 998, 2241, 5168, 832, 5879, 6624, 6714, 10109, 5365, 10096, 10097, 10787, 51196, 90167, 406996, 2039, 2660, 5290, 5880, 8874, 10152, 10630, 55845, 55909, 79647
Gene Ontology Biological Process	GO:0090316	positive regulation of intracellular protein transport	0.000643384	0.00789491	0.347855	1.41603	enriched	155	93	117328	6934, 4088, 5621, 288, 2810, 5295, 54828, 6469, 6653, 7855, 3684, 23255, 55294, 9531, 54543, 79778, 999, 6721, 7332, 51366, 79899, 89866, 3553, 3728, 3745, 9520, 22885, 27113, 58480, 63928, 208, 2040, 2534, 2621, 2931, 2932, 3002, 3265, 3326, 3458, 3689, 3843, 5599, 5743, 9141, 9747, 26229, 51024, 51201, 57214, 64328, 79567, 80149, 983, 1128, 1263, 1894, 2316, 2737, 3059, 3208, 3952, 4947, 5174, 5296, 5494, 5562, 5580, 5587, 5880, 6608, 7040, 7323, 8692, 9695, 9776, 9847, 10134, 10411, 10425, 10541, 22902, 23379, 23435, 27429, 51100, 51128, 51496, 55754, 57602, 84455, 118424, 285966
Gene Ontology Biological Process	GO:0008064	regulation of actin polymerization or depolymerization	0.000647723	0.00793069	0.331649	1.39326	enriched	156	97	131832	5581, 23189, 10602, 80206, 1236, 6840, 5962, 11078, 51474, 1739, 8440, 9353, 10458, 55604, 342184, 2475, 23191, 55243, 2150, 2241, 2909, 29766, 54434, 55971, 81553, 93663, 832, 2934, 5341, 6711, 9168, 9948, 10109, 11135, 23075, 23580, 51429, 256949, 274, 382, 830, 2006, 2059, 2885, 3055, 5217, 6710, 6712, 7111, 7408, 9873, 10787, 11034, 11151, 26999, 51466, 51571, 54961, 57482, 85477, 163782, 406996, 442721, 88, 119, 120, 246, 822, 829, 1073, 2039, 2185, 3059, 5290, 5296, 5580, 5921, 6356, 6387, 7114, 9026, 10344, 10552, 10565, 23616, 29108, 29767, 50853, 51332, 55845, 57026, 57731, 81873, 85464, 286527, 343578, 643338
Gene Ontology Biological Process	GO:0099024	plasma membrane invagination	0.000652475	0.00797135	0.476652	1.61067	enriched	65	42	157428	1793, 3673, 11031, 56907, 94134, 948, 399, 3684, 4627, 998, 2150, 5336, 9844, 2934, 5879, 7057, 9886, 9938, 26762, 51411, 51429, 51454, 84501, 257364, 3689, 4240, 4481, 9212, 11314, 23221, 55198, 196527, 19, 246, 375, 575, 1182, 2624, 5880, 23616, 54784, 286046
Gene Ontology Biological Process	GO:0034446	substrate adhesion-dependent cell spreading	0.000670208	0.00817009	0.378646	1.46031	enriched	111	66	151290	23189, 1793, 5747, 5295, 1946, 8829, 11078, 3912, 5829, 6239, 23603, 55604, 80005, 1399, 2192, 10461, 23380, 55920, 59277, 79778, 998, 2241, 3911, 3987, 6281, 79834, 25, 81, 673, 1942, 3685, 3914, 4070, 4739, 5879, 6480, 6714, 8455, 10109, 57580, 2335, 4241, 5034, 8324, 9404, 22798, 55679, 55742, 80725, 201294, 558, 1601, 2039, 2049, 2316, 3915, 5318, 5861, 7399, 8322, 8874, 10630, 11149, 23671, 29780, 55435
Gene Ontology Biological Process	GO:0008643	carbohydrate transport	0.000673347	0.00819043	0.340259	1.40531	enriched	154	88	95263.1	6513, 51422, 1812, 5295, 114882, 4205, 1906, 2887, 57210, 2171, 2719, 3667, 4780, 6523, 7430, 10580, 56606, 84879, 3643, 6515, 55625, 83667, 144195, 376497, 673, 3553, 6927, 8013, 8218, 8647, 10776, 50651, 54020, 79058, 200010, 219855, 282679, 344901, 407008, 208, 360, 364, 1909, 2931, 5467, 5579, 5781, 23596, 55198, 57761, 84255, 91749, 125206, 148808, 154091, 388581, 1389, 1636, 2695, 3099, 3952, 5458, 5741, 6198, 6514, 6527, 7015, 7248, 7525, 8660, 9847, 9962, 11046, 23169, 23433, 23443, 26060, 28999, 29988, 55022, 55974, 84912, 85414, 89872, 115584, 252983, 338557, 406935
Gene Ontology Biological Process	GO:0032801	receptor catabolic process	0.000679077	0.00824213	0.690104	1.99392	enriched	28	18	123063	84133, 5770, 302, 4734, 54894, 57154, 5045, 7405, 7805, 83737, 83891, 823, 5641, 55614, 7040, 51100, 93343, 255738
Gene Ontology Biological Process	GO:0050730	regulation of peptidyl-tyrosine phosphorylation	0.000683231	0.00827453	0.257528	1.29373	enriched	266	152	157263	5581, 1956, 2066, 54206, 351, 5621, 8767, 685, 5770, 948, 4254, 5912, 56034, 868, 960, 1946, 2045, 8829, 2043, 3280, 3570, 5154, 8440, 8995, 55294, 79705, 84632, 238, 958, 1272, 2475, 3574, 3976, 6850, 25998, 55024, 2069, 2261, 4771, 5168, 5336, 5795, 6868, 7039, 10188, 25, 134, 1942, 2690, 4067, 4739, 6714, 7132, 7422, 8613, 9021, 9052, 9467, 22876, 23394, 51704, 146433, 406929, 407006, 150, 374, 857, 867, 1464, 1795, 1950, 2534, 2621, 3082, 3084, 3297, 3458, 3593, 3606, 3689, 5062, 5155, 5518, 5590, 5781, 6422, 6464, 7070, 9148, 10006, 10507, 11116, 11314, 23624, 30844, 57732, 58533, 59067, 79031, 80725, 89780, 285489, 389658, 409, 683, 941, 1270, 1437, 1609, 1636, 1839, 2039, 2056, 2065, 2185, 2253, 2915, 3059, 3569, 3589, 3600, 3670, 3815, 3952, 4038, 4908, 5008, 5175, 5526, 5580, 5788, 7040, 7525, 8692, 9181, 9655, 9961, 10019, 10464, 11009, 50507, 50604, 51378, 54892, 56940, 79643, 80310, 85480, 116379, 133396, 199731, 285016
Gene Ontology Biological Process	GO:0009896	positive regulation of catabolic process	0.000693725	0.00838339	0.190229	1.20953	enriched	526	300	126011	5581, 10221, 23677, 57521, 351, 129563, 153090, 5747, 8767, 26137, 5291, 5770, 9686, 25819, 55187, 143686, 4734, 5962, 79068, 868, 6653, 9821, 154, 4092, 5728, 6885, 7128, 9698, 55294, 153769, 154214, 255488, 292, 472, 677, 678, 863, 1452, 1454, 2475, 2719, 3146, 3667, 4780, 4905, 5305, 7430, 7942, 9531, 11044, 11124, 23287, 26986, 51375, 57154, 57630, 80204, 81603, 92140, 220441, 1050, 3643, 3949, 4193, 5045, 6622, 7405, 7805, 9554, 10769, 22954, 25782, 25897, 25976, 79670, 79899, 83667, 84871, 152503, 13, 134, 2309, 3553, 4035, 4850, 5071, 6093, 6794, 8313, 8554, 9781, 10133, 23019, 25831, 27244, 51429, 55054, 55626, 57535, 57690, 60592, 79699, 83737, 127544, 130507, 160418, 205860, 253943, 257364, 342977, 407008, 150, 208, 857, 1027, 1374, 1612, 1950, 2308, 2332, 2931, 2932, 3064, 3297, 3458, 3791, 4036, 4343, 4478, 4848, 5976, 6662, 7133, 7879, 8312, 8408, 9337, 9681, 10018, 10247, 10533, 10984, 22849, 23034, 23112, 23404, 25820, 26259, 26353, 26471, 27185, 27327, 29110, 29997, 51085, 55802, 56829, 57472, 57761, 64110, 64115, 79156, 80149, 80762, 85407, 85456, 120892, 124245, 140462, 203228, 219771, 221662, 340061, 340719, 389421, 440730, 215, 225, 291, 405, 572, 580, 581, 665, 859, 991, 1263, 1457, 1601, 1634, 1642, 1660, 2185, 2729, 3091, 3300, 3303, 3304, 3416, 3569, 4287, 4292, 4898, 4904, 4947, 5027, 5073, 5393, 5433, 5465, 5562, 5580, 5587, 5704, 6872, 7248, 7249, 7415, 7538, 7832, 7957, 8131, 8660, 8742, 8754, 8975, 9475, 9517, 9528, 9604, 9655, 9706, 9776, 9830, 9978, 10134, 10140, 10346, 10392, 10425, 10558, 10642, 10645, 11040, 11043, 11152, 11340, 22894, 23016, 23435, 23609, 25898, 25904, 26234, 27161, 27352, 28951, 29979, 51099, 51100, 51257, 51343, 51441, 51514, 55062, 55212, 55571, 57721, 60674, 64282, 64321, 64326, 65992, 79016, 79066, 79589, 85363, 85409, 87178, 90865, 91445, 94241, 112398, 117854, 140458, 144165, 149041, 154197, 166979, 167227, 196513, 207063, 221955, 246175, 255738, 339976, 340152, 345611, 399664, 400410
Gene Ontology Biological Process	GO:0034219	carbohydrate transmembrane transport	0.000701431	0.00845817	0.365292	1.44093	enriched	130	78	100161	6513, 51422, 1812, 5295, 114882, 4205, 1906, 2887, 2171, 2719, 3667, 4780, 6523, 10580, 56606, 3643, 6515, 55625, 83667, 144195, 376497, 673, 3553, 6927, 8013, 8218, 8647, 10776, 50651, 79058, 200010, 282679, 344901, 407008, 208, 360, 364, 1909, 2931, 5467, 5579, 5781, 23596, 55198, 57761, 91749, 125206, 148808, 154091, 388581, 1389, 1636, 2695, 3099, 3952, 5458, 5741, 6198, 6514, 6527, 7015, 7248, 7525, 8660, 9847, 9962, 23433, 26060, 28999, 29988, 55022, 55974, 85414, 89872, 115584, 252983, 338557, 406935
Gene Ontology Biological Process	GO:0062197	cellular response to chemical stress	0.000727362	0.00875191	0.232902	1.26226	enriched	343	199	123342	57521, 1956, 6513, 54206, 655, 1499, 10725, 948, 4217, 4233, 4482, 5339, 1906, 4363, 5829, 7128, 8428, 27347, 55074, 55294, 140885, 154807, 406, 472, 677, 2475, 4638, 4780, 4929, 5074, 5076, 5151, 8321, 27067, 27086, 51384, 51719, 57707, 388, 488, 2241, 6622, 7444, 26287, 79109, 79899, 83667, 92241, 132864, 406991, 25, 142, 301, 2034, 2119, 2176, 2309, 2626, 2936, 5071, 5594, 6714, 7168, 7295, 8013, 8531, 9451, 9474, 10202, 23064, 23657, 59341, 80303, 84181, 116988, 135112, 240, 596, 825, 857, 1201, 1386, 1612, 1654, 1909, 2146, 2308, 2534, 2539, 2861, 3082, 3297, 3315, 4248, 4255, 5034, 5599, 5743, 5796, 6648, 6649, 6778, 7226, 10533, 27035, 29957, 51526, 51765, 55290, 65267, 80149, 84883, 120892, 407024, 215, 231, 383, 405, 558, 572, 624, 983, 1894, 2054, 2056, 2081, 2395, 2530, 2876, 3091, 3303, 3304, 3569, 3586, 3725, 4137, 4170, 4313, 4314, 4358, 4779, 4846, 4921, 5111, 5156, 5290, 5478, 5562, 5580, 5587, 5603, 5625, 5971, 5978, 6647, 7248, 7732, 8382, 8737, 8989, 8996, 9131, 9181, 9283, 9833, 9943, 9978, 9990, 10105, 10365, 10367, 10516, 10645, 10891, 22850, 22925, 23135, 25824, 25942, 27429, 29108, 29979, 51314, 54929, 55144, 60674, 79085, 80131, 80310, 83959, 87178, 94241, 133522, 219736, 375748, 387082, 406922, 407040, 493869
Gene Ontology Biological Process	GO:0048699	generation of neurons	0.000732138	0.00879039	0.114423	1.12123	enriched	1447	867	244549	2263, 861, 56288, 2889, 23022, 23043, 23327, 7074, 26037, 50807, 2066, 2131, 3480, 23189, 157285, 351, 655, 860, 1499, 2917, 7025, 9693, 214, 1969, 5530, 8522, 9314, 9620, 10512, 23105, 153090, 1523, 2736, 5747, 5793, 7204, 9863, 10611, 23242, 64855, 157680, 407007, 288, 1021, 1812, 3400, 3908, 5818, 6857, 9394, 23060, 23499, 55714, 57609, 166614, 221935, 285527, 1000, 1746, 3655, 4134, 4155, 4233, 4734, 7026, 8507, 9448, 10090, 26011, 54549, 55740, 57520, 84059, 463, 473, 652, 1946, 2045, 3688, 3918, 4133, 4205, 4208, 5362, 5754, 5797, 6469, 6938, 7855, 8829, 11078, 11178, 23566, 54897, 266977, 399, 491, 595, 604, 639, 1605, 1906, 2043, 2128, 3280, 3909, 3912, 5727, 5728, 5780, 7161, 8239, 8428, 8440, 9139, 9289, 9353, 9760, 10458, 23245, 26115, 27443, 28996, 57178, 57554, 91584, 653464, 238, 474, 818, 1272, 1399, 1454, 1902, 2823, 3146, 3516, 3784, 3976, 4756, 4780, 4853, 4929, 5058, 5076, 5205, 6446, 6507, 7162, 7414, 7476, 7534, 8301, 8321, 8826, 9231, 9355, 9378, 9699, 10371, 22882, 22891, 23191, 23287, 23380, 27067, 51057, 51384, 53335, 57154, 57451, 57624, 57630, 59277, 59352, 64072, 64919, 79778, 84612, 84879, 114798, 345651, 729920, 466, 780, 885, 952, 998, 999, 1002, 1382, 1608, 1838, 1889, 1907, 1908, 1959, 2016, 2047, 2181, 2247, 2909, 3675, 3714, 3799, 3800, 3911, 4803, 4915, 4920, 4983, 5396, 5597, 5802, 6385, 6695, 6904, 8828, 9043, 9218, 9334, 9369, 9423, 9497, 9745, 10129, 10439, 22954, 23072, 23114, 25814, 25861, 28964, 30819, 50488, 51299, 55140, 57142, 57498, 57556, 64399, 79789, 83696, 84189, 84871, 117531, 120114, 133418, 146760, 157922, 219699, 343472, 431707, 25, 27, 334, 627, 657, 658, 659, 673, 1687, 1716, 1942, 2115, 2182, 2309, 2668, 3672, 3745, 3984, 4067, 4131, 4646, 4760, 4781, 4825, 4919, 5071, 5090, 5361, 5792, 5800, 5803, 5879, 5914, 5923, 5997, 6093, 6095, 6277, 6457, 6474, 6586, 6594, 6657, 6774, 6792, 6794, 6929, 7042, 7422, 7465, 7472, 7873, 8766, 8837, 8854, 8904, 9315, 9723, 9855, 10100, 10160, 10265, 10501, 10505, 10509, 11091, 22876, 23025, 23026, 23064, 23162, 23294, 23314, 23316, 23373, 23394, 23405, 26039, 26047, 26230, 29904, 50618, 51347, 51684, 51704, 53942, 54541, 55755, 57118, 57540, 57551, 59341, 80258, 80303, 80326, 81029, 84062, 84816, 85440, 90249, 94137, 124925, 219409, 220202, 221692, 266727, 339479, 340260, 344901, 387119, 388939, 407006, 494470, 100132074, 60, 182, 274, 374, 382, 590, 596, 816, 864, 869, 1072, 1123, 1268, 1495, 1909, 1947, 1948, 1977, 2009, 2020, 2042, 2048, 2050, 2055, 2146, 2297, 2332, 2335, 2534, 2621, 2625, 2861, 2895, 2931, 2932, 3082, 3084, 3326, 3475, 3925, 3975, 3996, 4009, 4010, 4036, 4168, 4343, 4684, 4747, 4808, 4854, 4891, 4897, 4916, 4967, 5015, 5048, 5062, 5080, 5087, 5364, 5365, 5454, 5459, 5590, 5592, 5781, 5909, 5925, 6259, 6383, 6405, 6422, 6532, 6604, 6648, 6654, 6662, 6809, 6905, 6935, 7070, 7101, 7143, 7357, 7408, 7477, 7483, 7504, 7852, 8128, 8324, 8408, 8543, 8925, 8936, 8997, 9048, 9148, 9175, 9201, 9252, 9331, 9368, 9464, 9499, 9576, 9638, 9682, 9922, 10006, 10097, 10154, 10196, 10251, 10362, 10363, 10498, 10507, 10690, 10787, 11141, 22803, 22849, 22853, 22871, 22943, 22999, 23077, 23303, 23390, 23413, 23769, 25809, 25987, 26052, 26227, 26259, 26999, 27185, 29127, 50937, 50944, 51393, 51473, 51654, 51760, 54437, 54986, 55118, 55182, 55619, 55704, 56924, 57187, 57453, 57688, 57698, 60436, 64764, 65059, 79805, 79955, 80709, 80725, 81544, 84079, 84530, 84623, 85358, 85377, 85407, 89780, 89796, 90167, 91653, 91752, 92558, 92737, 114804, 115908, 120892, 124842, 126520, 128434, 203228, 221074, 222894, 223117, 256471, 257194, 286204, 340371, 340719, 346288, 348980, 388552, 389658, 392255, 440730, 104, 107, 151, 152, 347, 393, 403, 411, 430, 558, 575, 581, 682, 815, 950, 991, 1203, 1233, 1258, 1270, 1281, 1400, 1496, 1601, 1656, 1747, 1756, 1788, 1808, 1813, 1861, 1894, 1901, 1949, 1952, 1954, 2049, 2051, 2056, 2063, 2138, 2185, 2253, 2260, 2316, 2348, 2624, 2637, 2670, 2672, 2737, 2792, 2803, 2896, 3065, 3091, 3110, 3169, 3371, 3398, 3399, 3569, 3624, 3670, 3725, 3736, 3792, 3798, 3952, 4038, 4076, 4130, 4137, 4139, 4204, 4313, 4647, 4649, 4669, 4744, 4762, 4804, 4821, 4852, 4858, 4884, 4902, 4908, 4909, 4917, 4974, 5176, 5191, 5194, 5274, 5308, 5457, 5458, 5478, 5526, 5538, 5587, 5604, 5605, 5653, 5880, 5961, 5978, 6049, 6096, 6101, 6285, 6387, 6477, 6585, 6608, 6616, 6647, 6656, 6659, 6663, 6801, 6812, 7005, 7046, 7068, 7155, 7224, 7248, 7287, 7289, 7314, 7368, 7399, 7424, 7431, 7436, 7475, 7532, 7547, 7732, 7832, 7869, 8022, 8100, 8320, 8322, 8437, 8550, 8633, 8648, 8650, 8775, 8835, 8842, 8861, 8941, 9181, 9211, 9253, 9283, 9463, 9706, 9721, 9742, 9860, 9896, 9962, 10002, 10083, 10152, 10298, 10313, 10381, 10427, 10642, 10678, 10752, 10882, 10890, 10938, 11020, 11313, 22850, 22902, 22903, 23028, 23040, 23181, 23258, 23271, 23305, 23426, 23513, 23531, 23654, 23767, 25791, 25871, 25942, 26281, 26468, 27020, 27023, 27242, 27429, 29967, 30813, 50674, 51062, 51176, 51199, 51412, 51804, 53637, 54328, 54361, 54766, 54845, 55079, 55184, 55754, 55773, 55906, 56751, 56956, 57057, 57282, 57534, 57611, 57626, 57662, 57721, 57731, 58190, 58524, 63915, 63950, 63974, 64211, 64218, 65009, 65078, 65125, 66000, 79006, 79600, 79625, 79659, 79727, 79791, 80208, 80714, 80736, 81565, 83999, 84258, 84298, 84446, 84665, 84684, 84687, 84709, 84913, 93650, 114787, 114788, 118427, 120237, 124590, 140578, 150465, 151835, 154141, 161357, 162427, 163404, 167826, 170302, 203447, 221336, 221938, 221955, 222484, 222950, 255738, 282991, 284467, 284697, 285016, 285220, 285313, 285513, 375567, 375790, 389549, 401236, 440275, 644168, 730094
Gene Ontology Biological Process	GO:0009111	vitamin catabolic process	0.000739126	0.00885521	0.984907	2.67756	enriched	15	13	96424.5	1591, 56603, 1592, 4051, 8529, 57834, 340665, 1576, 1594, 10588, 54905, 57026, 66002
Gene Ontology Biological Process	GO:0043551	regulation of phosphatidylinositol 3-kinase activity	0.000745918	0.0089174	0.530227	1.69932	enriched	55	37	131701	153090, 5747, 1236, 5295, 7410, 3667, 998, 2247, 2261, 9711, 113791, 388121, 2321, 4067, 6714, 9021, 9306, 55626, 5155, 8503, 29062, 146850, 2185, 2268, 3815, 5156, 5159, 5296, 5587, 7040, 8835, 9655, 10451, 22863, 23533, 84174, 124997
Gene Ontology Biological Process	GO:0061024	membrane organization	0.000755659	0.00901451	0.157897	1.17105	enriched	804	440	134856	26509, 50807, 858, 1956, 5366, 9804, 1793, 3673, 11031, 287, 56907, 60412, 221035, 288, 6857, 81671, 94134, 302, 948, 1000, 4155, 8871, 79026, 114882, 1289, 5339, 8411, 10397, 53407, 64225, 399, 928, 1739, 3684, 4000, 4363, 4627, 5728, 8436, 8452, 10079, 10449, 10458, 10783, 23603, 26207, 27072, 51479, 55207, 84303, 115548, 153768, 203062, 24, 292, 356, 1176, 1399, 4905, 5205, 5305, 8301, 9378, 23250, 54543, 57154, 57531, 84879, 338382, 374868, 488, 998, 2139, 2150, 4976, 5336, 6281, 6622, 7405, 7805, 8291, 9218, 9554, 9619, 9844, 9935, 10015, 11252, 23200, 25777, 30819, 54809, 55353, 55971, 57142, 79152, 83696, 89866, 388121, 399687, 301, 1140, 2668, 2934, 3308, 3745, 4033, 5071, 5879, 6711, 7042, 7057, 8546, 9066, 9135, 9217, 9379, 9688, 9788, 9886, 9927, 9938, 10243, 22848, 22872, 23180, 23207, 23657, 26047, 26154, 26286, 26762, 27113, 29927, 51411, 51429, 51454, 55750, 57143, 57605, 79135, 79720, 80346, 84501, 90529, 121601, 123720, 257364, 390243, 406929, 654463, 101929726, 208, 274, 481, 578, 596, 857, 914, 1104, 1201, 1386, 1514, 1794, 2013, 2048, 2055, 2621, 2931, 2932, 3002, 3689, 3783, 4240, 4481, 4593, 4897, 5018, 5048, 5579, 5599, 6548, 6809, 7329, 7357, 7417, 7852, 7879, 8729, 8774, 9141, 9212, 9368, 9392, 9419, 9482, 9697, 9842, 9871, 9873, 9885, 10018, 10162, 10269, 10640, 10650, 11141, 11151, 11314, 22871, 22999, 23023, 23221, 23233, 23353, 23732, 27032, 27035, 27069, 30846, 51028, 51201, 53947, 54762, 54874, 55014, 55198, 55288, 55704, 55735, 55763, 55770, 57097, 57205, 57476, 79400, 79568, 79628, 79895, 84079, 85358, 85377, 92154, 115209, 137392, 140732, 158234, 165324, 196527, 200576, 339168, 345778, 353116, 407024, 19, 21, 215, 225, 246, 291, 375, 439, 572, 575, 581, 665, 666, 745, 815, 819, 859, 1071, 1173, 1182, 1759, 1861, 2054, 2348, 2352, 2624, 2729, 2743, 2852, 3099, 3303, 3313, 3638, 4038, 4547, 4864, 4952, 5027, 5243, 5306, 5538, 5580, 5788, 5819, 5861, 5877, 5880, 6521, 6616, 6647, 6687, 6770, 6812, 7224, 7443, 7755, 8048, 8417, 8443, 8447, 8560, 8675, 8676, 8692, 8773, 8775, 8943, 8996, 9026, 9145, 9342, 9381, 9463, 9600, 9694, 9847, 9882, 10059, 10087, 10105, 10112, 10113, 10228, 10239, 10254, 10282, 10342, 10396, 10427, 10451, 10484, 10577, 10815, 10947, 10948, 10959, 10989, 11145, 22937, 23120, 23175, 23176, 23184, 23208, 23265, 23306, 23435, 23471, 23616, 23671, 23760, 25978, 26276, 26520, 26984, 27095, 27183, 27243, 29091, 51012, 51062, 51100, 51128, 51228, 51499, 51762, 54536, 54732, 54784, 54927, 54947, 54978, 55161, 55754, 55831, 55909, 56851, 56904, 57047, 57048, 57198, 57393, 57586, 57617, 57716, 57731, 63932, 64083, 64101, 64108, 65082, 79065, 79363, 79643, 80148, 80208, 81035, 81555, 81565, 83447, 83597, 84272, 84286, 84725, 85409, 93343, 93974, 113451, 117145, 124912, 128866, 131375, 147650, 148229, 203245, 221496, 282991, 286046, 286410, 338440, 375790, 388323, 389158, 389827, 440574, 729956
Gene Ontology Biological Process	GO:0051302	regulation of cell division	0.000758281	0.00902647	0.306347	1.35845	enriched	189	104	127115	2263, 5581, 3480, 685, 2810, 6840, 63971, 27152, 56034, 2103, 6469, 5154, 5727, 8202, 8452, 64762, 81606, 387755, 2246, 2254, 5586, 114327, 998, 2069, 2247, 2248, 5228, 7039, 7405, 10769, 28964, 56241, 84440, 90293, 3553, 4300, 6755, 7042, 7422, 8502, 8766, 9055, 11091, 25909, 63977, 406937, 332, 5080, 5155, 5934, 8555, 8556, 9212, 9727, 9903, 26189, 29072, 29127, 51562, 54627, 56155, 79733, 126520, 144455, 346389, 641, 643, 1263, 1813, 1814, 1894, 2249, 2253, 2648, 3357, 3552, 4609, 4824, 4904, 5008, 5289, 5956, 7040, 7424, 9493, 9738, 10112, 10263, 10474, 10628, 10755, 26009, 27183, 50838, 51100, 55660, 57026, 57448, 64321, 80310, 80834, 84432, 84936, 341019
Gene Ontology Biological Process	GO:0007009	plasma membrane organization	0.000765599	0.00909414	0.320601	1.37796	enriched	164	98	136969	26509, 50807, 858, 287, 288, 81671, 302, 79026, 1289, 5339, 10397, 928, 4627, 5728, 8436, 10458, 55207, 356, 4905, 5205, 488, 6281, 8291, 9935, 11252, 55971, 79152, 2934, 6711, 7042, 9066, 9788, 23207, 51411, 51429, 121601, 123720, 257364, 390243, 406929, 654463, 101929726, 208, 274, 857, 1201, 2013, 7357, 7852, 9368, 9885, 27035, 30846, 53947, 54874, 79400, 79628, 85377, 92154, 196527, 339168, 215, 225, 745, 859, 2054, 2348, 2352, 5027, 5580, 5788, 6521, 6647, 7224, 8048, 8560, 9381, 23208, 23671, 25978, 27183, 27243, 51100, 55909, 57047, 57048, 57716, 79065, 79643, 81035, 124912, 128866, 131375, 147650, 286046, 338440, 389158, 389827
Gene Ontology Biological Process	GO:0007272	ensheathment of neurons	0.000777576	0.00919688	0.328589	1.38901	enriched	143	88	173099	56288, 81846, 1499, 2817, 287, 3400, 4155, 7038, 26011, 5339, 10397, 57211, 928, 1605, 1739, 4664, 5728, 1272, 1902, 2475, 8537, 8604, 23191, 51090, 55331, 55695, 152189, 256987, 1959, 4915, 5916, 9334, 23114, 79152, 84668, 5803, 5914, 8455, 9451, 10100, 23405, 118738, 208, 3082, 3084, 3691, 5454, 5467, 7133, 7504, 7852, 8892, 9331, 9444, 9639, 79628, 83742, 200576, 215, 225, 745, 1075, 3766, 3792, 4359, 5010, 5534, 5653, 6334, 6497, 6647, 6663, 7248, 7368, 7572, 7851, 8443, 8530, 8560, 8893, 9896, 10810, 23175, 27242, 57716, 83700, 349149, 400746
Gene Ontology Biological Process	GO:0008366	axon ensheathment	0.000777576	0.00919688	0.328589	1.38901	enriched	143	88	173099	56288, 81846, 1499, 2817, 287, 3400, 4155, 7038, 26011, 5339, 10397, 57211, 928, 1605, 1739, 4664, 5728, 1272, 1902, 2475, 8537, 8604, 23191, 51090, 55331, 55695, 152189, 256987, 1959, 4915, 5916, 9334, 23114, 79152, 84668, 5803, 5914, 8455, 9451, 10100, 23405, 118738, 208, 3082, 3084, 3691, 5454, 5467, 7133, 7504, 7852, 8892, 9331, 9444, 9639, 79628, 83742, 200576, 215, 225, 745, 1075, 3766, 3792, 4359, 5010, 5534, 5653, 6334, 6497, 6647, 6663, 7248, 7368, 7572, 7851, 8443, 8530, 8560, 8893, 9896, 10810, 23175, 27242, 57716, 83700, 349149, 400746
Gene Ontology Biological Process	GO:0002682	regulation of immune system process	0.000779201	0.00919688	0.123147	1.13105	enriched	1432	720	114683	861, 5581, 84959, 5583, 7048, 10221, 5142, 351, 1499, 8379, 3673, 4088, 5530, 153090, 2736, 5621, 5747, 8767, 9516, 407007, 1021, 1236, 5291, 5770, 948, 1960, 4254, 4773, 5295, 56998, 57492, 92, 652, 868, 2212, 4208, 6469, 7410, 7855, 8915, 23151, 56603, 57509, 79890, 84166, 399, 604, 639, 928, 1739, 1906, 2099, 2267, 3280, 3570, 3684, 4092, 5602, 5724, 5728, 6461, 6885, 7128, 8440, 8995, 9353, 9698, 9760, 23240, 27347, 55294, 57178, 121665, 140885, 472, 677, 678, 958, 1026, 1399, 2475, 3146, 3566, 3574, 3976, 4780, 4853, 5058, 5074, 6591, 6595, 6850, 7071, 7430, 7867, 8398, 9231, 9867, 10461, 22914, 23236, 23239, 23604, 27086, 27342, 54900, 55024, 55122, 57630, 84830, 133060, 338382, 623, 814, 952, 1050, 1907, 1908, 2069, 2150, 2241, 3551, 3949, 4920, 5025, 5045, 5054, 5228, 5336, 5734, 5795, 5802, 5916, 6385, 6622, 6868, 7009, 7805, 7994, 8289, 9580, 9683, 9935, 10769, 11118, 23522, 30011, 53833, 55255, 56477, 57089, 57142, 64109, 81844, 83593, 92747, 116449, 284194, 399687, 406991, 440533, 25, 27, 134, 136, 142, 301, 673, 785, 940, 970, 1265, 1387, 1512, 1773, 1776, 1843, 2309, 2319, 3093, 3098, 3140, 3485, 3553, 3984, 4067, 4153, 4345, 4739, 4850, 5321, 5594, 5669, 5879, 5914, 6095, 6416, 6541, 6556, 6714, 6774, 6794, 6932, 7042, 7057, 7098, 7356, 7422, 8013, 8140, 8328, 8456, 8525, 8546, 9290, 9306, 9474, 9607, 9750, 10225, 10457, 10892, 22841, 23075, 23180, 23369, 23657, 23774, 24145, 26762, 29760, 51621, 51704, 51752, 55626, 55765, 57118, 57181, 59341, 83692, 83737, 84282, 84433, 118460, 135250, 146433, 149840, 161882, 163486, 169200, 253943, 406911, 406937, 407006, 407008, 440712, 653499, 60, 86, 91, 102, 182, 330, 360, 596, 613, 716, 857, 864, 914, 1240, 1268, 1435, 1441, 1540, 1604, 1654, 1947, 1948, 1997, 2048, 2113, 2200, 2335, 2534, 2615, 2621, 2625, 2627, 2650, 3055, 3106, 3205, 3265, 3297, 3458, 3576, 3593, 3606, 3635, 3656, 3689, 3707, 3783, 3823, 3848, 4004, 4179, 4267, 4478, 4814, 5062, 5293, 5335, 5573, 5579, 5590, 5591, 5599, 5641, 5672, 5678, 5781, 5925, 6422, 6441, 6599, 6604, 6654, 6662, 6778, 6793, 6935, 7070, 7133, 7187, 7292, 7334, 7535, 7784, 8111, 8600, 8631, 8892, 9404, 9435, 9636, 9646, 10563, 10690, 11117, 11151, 11314, 23308, 23456, 25818, 25921, 26013, 26065, 26253, 29110, 29997, 51111, 51293, 51324, 51571, 54537, 55198, 55269, 55366, 55824, 56832, 57045, 57678, 58515, 59067, 60682, 64115, 64581, 64783, 79148, 79651, 79679, 80149, 80216, 80762, 81570, 81622, 81793, 84243, 84888, 85364, 85477, 89780, 90268, 92610, 114771, 114803, 115004, 116151, 118788, 120892, 123920, 124976, 145581, 146850, 150372, 153579, 158747, 160365, 196527, 196528, 201294, 221395, 340061, 388552, 407030, 554313, 100141515, 2, 103, 113, 164, 196, 246, 259, 325, 329, 331, 347, 383, 384, 405, 409, 558, 563, 572, 581, 632, 661, 683, 715, 729, 730, 915, 919, 921, 923, 926, 939, 941, 942, 944, 961, 1075, 1281, 1379, 1445, 1511, 1520, 1588, 1653, 1660, 1675, 1813, 1831, 1949, 2056, 2101, 2175, 2185, 2206, 2268, 2280, 2488, 2624, 2648, 2660, 2672, 2678, 2737, 2841, 2852, 2854, 2876, 2896, 3059, 3091, 3303, 3304, 3313, 3398, 3426, 3428, 3430, 3552, 3569, 3579, 3586, 3594, 3598, 3600, 3604, 3624, 3702, 3726, 3735, 3815, 3916, 3929, 3952, 3958, 4189, 4212, 4214, 4277, 4292, 4323, 4436, 4602, 4609, 4792, 4852, 4940, 5027, 5105, 5170, 5284, 5290, 5304, 5457, 5458, 5580, 5608, 5609, 5675, 5676, 5788, 5819, 5880, 5896, 5897, 6197, 6223, 6278, 6346, 6370, 6387, 6397, 6565, 6598, 6647, 6655, 6659, 6693, 6812, 6830, 6846, 6869, 7006, 7040, 7100, 7105, 7158, 7424, 7468, 7525, 7538, 7704, 8174, 8288, 8362, 8417, 8451, 8530, 8660, 8737, 8744, 8780, 8808, 8832, 8861, 8891, 8893, 8943, 9092, 9258, 9261, 9308, 9466, 9473, 9564, 9655, 9770, 9840, 9865, 9943, 9958, 10059, 10148, 10164, 10318, 10326, 10384, 10392, 10432, 10451, 10464, 10538, 10622, 10657, 10666, 10673, 10747, 10766, 10808, 10850, 10865, 10894, 11148, 11240, 22806, 22861, 22985, 23143, 23149, 23208, 23228, 23513, 23586, 23609, 25939, 25942, 26060, 27040, 27202, 27242, 29102, 29108, 29126, 29851, 29979, 30009, 50604, 50852, 51043, 51083, 51176, 51412, 51441, 54795, 54997, 55061, 55183, 55193, 55223, 55703, 55795, 56253, 56834, 56940, 57102, 57126, 57162, 57402, 57590, 57724, 58484, 63906, 64005, 64332, 64410, 64600, 64844, 65125, 79647, 79671, 79908, 79915, 79931, 80310, 80380, 81035, 83700, 84106, 84174, 84293, 84524, 85363, 85480, 90379, 90550, 90865, 91445, 114788, 117854, 124626, 124912, 125931, 126259, 130733, 133396, 133522, 140685, 149041, 171389, 196051, 199920, 257101, 284467, 286430, 345611, 407040, 440275, 441478, 646960, 654346, 730249, 100126333, 100507436
Gene Ontology Biological Process	GO:0006024	glycosaminoglycan biosynthetic process	0.000790313	0.00930831	0.434767	1.5446	enriched	77	56	199201	9957, 2131, 51363, 6487, 9394, 10090, 3340, 90161, 337876, 29940, 50515, 3038, 4790, 6482, 9469, 9955, 27087, 64131, 113189, 3553, 6483, 11227, 64579, 160, 1950, 2132, 2651, 5155, 8534, 9435, 22856, 26229, 55501, 55790, 56548, 57214, 79586, 93010, 4166, 5159, 7040, 9348, 9956, 10057, 10331, 10402, 10678, 11046, 11285, 23563, 26035, 64132, 64711, 83539, 92126, 92370
Gene Ontology Biological Process	GO:0046323	glucose import	0.000793513	0.00932629	0.457111	1.5795	enriched	75	45	110251	6513, 51422, 1812, 5295, 114882, 4205, 2887, 2719, 3667, 4780, 10580, 3643, 6515, 55625, 83667, 144195, 376497, 6927, 8218, 10776, 79058, 344901, 407008, 208, 2931, 5781, 23596, 55198, 388581, 1389, 1636, 3099, 3952, 5458, 5741, 6198, 6514, 7015, 7248, 8660, 23433, 26060, 28999, 55022, 406935
Gene Ontology Biological Process	GO:0015749	monosaccharide transmembrane transport	0.000801165	0.0093964	0.374431	1.45416	enriched	119	73	104252	6513, 51422, 1812, 5295, 114882, 4205, 1906, 2887, 2171, 2719, 3667, 4780, 6523, 10580, 56606, 3643, 6515, 55625, 83667, 144195, 376497, 673, 3553, 6927, 8013, 8218, 10776, 50651, 79058, 200010, 344901, 407008, 208, 1909, 2931, 5467, 5579, 5781, 23596, 55198, 57761, 91749, 125206, 148808, 154091, 388581, 1389, 1636, 2695, 3099, 3952, 5458, 5741, 6198, 6514, 6527, 7015, 7248, 7525, 8660, 9847, 9962, 23433, 26060, 28999, 29988, 55022, 55974, 85414, 115584, 252983, 338557, 406935
Gene Ontology Biological Process	GO:0007520	myoblast fusion	0.000803878	0.00940841	0.5437	1.72237	enriched	50	30	169185	26509, 1793, 9518, 4773, 85461, 3688, 824, 928, 4627, 80005, 3566, 4842, 8837, 9750, 130827, 101929726, 779, 1794, 5738, 8038, 30846, 50937, 575, 859, 963, 10938, 30816, 51177, 389827, 405754
Gene Ontology Biological Process	GO:0042552	myelination	0.00082482	0.00963328	0.329198	1.38985	enriched	141	86	174341	56288, 81846, 1499, 2817, 287, 3400, 4155, 7038, 26011, 5339, 10397, 57211, 928, 1605, 1739, 4664, 5728, 1272, 1902, 2475, 8537, 8604, 23191, 51090, 55331, 55695, 152189, 256987, 1959, 4915, 5916, 9334, 23114, 79152, 84668, 5803, 5914, 8455, 9451, 10100, 23405, 118738, 208, 3082, 3084, 3691, 5454, 7133, 7504, 7852, 8892, 9331, 9444, 9639, 79628, 83742, 200576, 215, 225, 745, 1075, 3766, 3792, 4359, 5534, 5653, 6334, 6497, 6647, 6663, 7248, 7368, 7572, 7851, 8443, 8530, 8560, 8893, 9896, 10810, 23175, 27242, 57716, 83700, 349149, 400746
Gene Ontology Biological Process	GO:0044706	multi-multicellular organism process	0.00083713	0.00975659	0.285062	1.32984	enriched	217	126	131680	7048, 6513, 3673, 54407, 81671, 7026, 92, 2697, 3490, 64750, 639, 824, 1906, 2099, 5724, 6670, 56977, 2192, 3976, 8398, 780, 875, 952, 1508, 3488, 3675, 5066, 5228, 7421, 53405, 55870, 63978, 406991, 142, 659, 1828, 2182, 2834, 3485, 3553, 5125, 5270, 5669, 5673, 5680, 5914, 5997, 6863, 7356, 7422, 8614, 59350, 253943, 91, 150, 285, 596, 1268, 2013, 3691, 4012, 5021, 5368, 5467, 5617, 5672, 5678, 5743, 6532, 6573, 6781, 23633, 64478, 81539, 150921, 49, 113, 151, 259, 383, 552, 682, 1307, 1364, 1392, 1594, 1636, 2056, 2488, 2683, 2693, 2695, 3021, 3248, 3726, 3952, 4221, 4313, 4693, 4838, 5023, 5069, 5675, 5676, 5737, 5744, 5858, 6647, 6869, 7005, 7372, 8061, 8434, 8528, 8605, 10038, 10370, 10699, 10876, 10959, 23641, 23764, 27161, 54361, 340784, 730249
Gene Ontology Biological Process	GO:0001558	regulation of cell growth	0.000848656	0.00985298	0.205438	1.22806	enriched	419	241	160443	23327, 23677, 57521, 817, 1956, 7003, 4088, 10512, 23105, 10413, 2810, 6857, 9686, 23499, 57609, 1946, 2045, 2137, 2697, 3486, 3490, 4133, 8829, 9792, 22883, 23566, 131566, 604, 1906, 3872, 4092, 6195, 9353, 91584, 1026, 1399, 2475, 6446, 6595, 7490, 9472, 9699, 10371, 23191, 27086, 53335, 57154, 84879, 623, 780, 952, 998, 999, 1002, 1382, 2786, 3488, 4803, 5795, 5802, 6695, 6868, 9043, 9423, 10439, 22954, 51379, 55615, 57142, 57556, 79109, 79960, 83667, 343472, 25, 627, 659, 3984, 4131, 4633, 4825, 5071, 5270, 5997, 6586, 6792, 6794, 7042, 7422, 9723, 10501, 10505, 10509, 23025, 23394, 50618, 54879, 56981, 57144, 83737, 84275, 344901, 91, 102, 596, 694, 1027, 1654, 2335, 2539, 2931, 2932, 3475, 4009, 4897, 5048, 5467, 5518, 5925, 5999, 6259, 6405, 6422, 6548, 7143, 7852, 8408, 9175, 10507, 11116, 22999, 23404, 26153, 27185, 51196, 51393, 51447, 51760, 54437, 54617, 54825, 57698, 84678, 89780, 114804, 123879, 147138, 223117, 340719, 347252, 185, 186, 393, 551, 552, 859, 1457, 1594, 1601, 1808, 1839, 1954, 2023, 2185, 2273, 2395, 2803, 3021, 3172, 3300, 3303, 3304, 3371, 3484, 3487, 3624, 4137, 4323, 4487, 4682, 4869, 5393, 5458, 5465, 5538, 5607, 5645, 5931, 6049, 6197, 6387, 6494, 6585, 7040, 7046, 7224, 7869, 8437, 8692, 8725, 8835, 9166, 9211, 9564, 9706, 9962, 10038, 10110, 10201, 10298, 10516, 10591, 22850, 22902, 23678, 25942, 27346, 29104, 29948, 54512, 55840, 57446, 57611, 58189, 60676, 64218, 64321, 65078, 80736, 81565, 81621, 84162, 84258, 84687, 85004, 112398, 150465, 151835, 203245, 400410, 728642
Gene Ontology Biological Process	GO:0055001	muscle cell development	0.000848937	0.00985298	0.292694	1.34003	enriched	190	115	170037	26509, 858, 5530, 80206, 287, 2274, 10611, 64855, 64754, 4773, 87, 652, 3688, 4205, 5339, 6382, 11214, 1906, 3280, 4000, 6926, 9734, 84700, 2475, 9172, 9472, 27086, 488, 8291, 29766, 81, 657, 785, 1140, 1525, 1827, 2626, 4633, 5997, 6416, 6474, 6910, 7168, 7422, 8837, 9474, 9750, 9948, 10529, 51676, 130827, 407010, 71, 274, 596, 779, 825, 1909, 2539, 2931, 3880, 4703, 5573, 5999, 6444, 7111, 7504, 9096, 9456, 10269, 84033, 91807, 92737, 115701, 442721, 58, 88, 859, 983, 1073, 1465, 1466, 1756, 2876, 3670, 3792, 4621, 5156, 5159, 5239, 5465, 6261, 6497, 6546, 6608, 7139, 7140, 8048, 8470, 10038, 11149, 22953, 23028, 29767, 51778, 51804, 55909, 57462, 57538, 79810, 80208, 84665, 113622, 137814, 200539
Gene Ontology Biological Process	GO:0030832	regulation of actin filament length	0.00085114	0.00985801	0.320662	1.37804	enriched	159	99	136585	5581, 23189, 10602, 80206, 1236, 6840, 5962, 11078, 51474, 140469, 1739, 8440, 9353, 10458, 55604, 342184, 2475, 23191, 55243, 2150, 2241, 2909, 29766, 54434, 55971, 81553, 93663, 832, 2934, 5341, 6711, 9168, 9948, 10109, 11135, 23075, 23580, 51429, 256949, 274, 382, 830, 2006, 2059, 2885, 3055, 4703, 5217, 6710, 6712, 7111, 7408, 9873, 10787, 11034, 11151, 26999, 51466, 51571, 54961, 57482, 85477, 163782, 406996, 442721, 88, 119, 120, 246, 822, 829, 1073, 2039, 2185, 3059, 5290, 5296, 5580, 5921, 6356, 6387, 7114, 9026, 10344, 10552, 10565, 23616, 29108, 29767, 50853, 51332, 55845, 57026, 57731, 81873, 85464, 286527, 343578, 643338
Gene Ontology Biological Process	GO:0042771	intrinsic apoptotic signaling pathway in response to DNA damage by p53 class mediator	0.000857688	0.00991323	0.66396	1.94247	enriched	44	24	63369.2	960, 7161, 28996, 1026, 23612, 602, 25946, 54541, 596, 26471, 51246, 3428, 3622, 4436, 8445, 23028, 29108, 51065, 51499, 57646, 64782, 64844, 79073, 79915
Gene Ontology Biological Process	GO:0014902	myotube differentiation	0.00089554	0.0103293	0.351059	1.42057	enriched	129	73	148442	26509, 858, 1793, 5530, 9518, 64855, 64754, 4773, 85461, 3688, 4208, 5339, 6469, 9759, 56603, 688, 824, 928, 4627, 9734, 80005, 2475, 3566, 23250, 627, 1827, 4842, 6474, 8837, 9750, 130827, 101929726, 596, 779, 1794, 5738, 7504, 8038, 9456, 30846, 50937, 55544, 57486, 92737, 221662, 58, 552, 575, 607, 859, 963, 2876, 3792, 4323, 6261, 6497, 6608, 6899, 8538, 10014, 10938, 22953, 30816, 51177, 51804, 55909, 57462, 79365, 80208, 389827, 405754, 406922, 406984
Gene Ontology Biological Process	GO:0007409	axonogenesis	0.000902013	0.0103825	0.186492	1.20501	enriched	438	283	271646	2263, 56288, 23022, 7074, 26037, 2131, 3480, 351, 655, 214, 1969, 10512, 23105, 2736, 5747, 7204, 23242, 64855, 288, 3908, 5818, 23499, 57609, 1000, 4155, 10090, 55740, 1946, 2045, 3688, 3918, 4133, 5362, 5797, 6469, 8829, 23566, 399, 1605, 1906, 2043, 2128, 3909, 5727, 5728, 8239, 9353, 10458, 91584, 474, 1272, 4756, 4853, 4929, 5058, 5076, 7414, 7476, 8301, 9355, 9378, 10371, 23191, 57154, 59352, 64919, 84612, 114798, 345651, 729920, 885, 999, 1002, 1382, 1889, 1907, 1908, 1959, 2047, 2909, 3799, 3800, 3911, 4803, 4915, 4983, 5802, 8828, 9334, 9369, 9423, 10439, 23114, 57142, 57556, 84189, 133418, 219699, 343472, 25, 334, 627, 658, 659, 673, 1942, 2115, 2668, 3984, 4131, 4781, 4825, 5361, 5800, 5803, 5879, 6277, 6474, 6586, 6792, 6794, 7422, 9723, 10501, 10505, 10509, 23394, 26230, 53942, 85440, 90249, 220202, 494470, 60, 596, 1123, 1909, 1947, 1948, 2042, 2048, 2050, 2297, 2335, 2534, 2625, 2932, 3326, 3475, 3925, 3975, 3996, 4009, 4168, 4684, 4747, 4854, 4897, 5015, 5048, 5062, 5080, 5364, 5365, 5454, 5459, 5781, 6259, 6405, 6654, 6905, 7070, 7101, 7143, 7408, 7504, 8408, 8997, 9048, 9175, 9201, 9252, 9331, 9499, 9638, 10154, 10507, 22853, 23077, 23303, 23390, 25987, 27185, 51393, 54437, 57453, 57698, 65059, 89780, 91653, 128434, 203228, 223117, 104, 107, 393, 575, 682, 1400, 1496, 1808, 1813, 1949, 1954, 2049, 2051, 2637, 2737, 2803, 3670, 3792, 3798, 4038, 4130, 4137, 4744, 4804, 4858, 4884, 4917, 5457, 5458, 5604, 5605, 5880, 6049, 6285, 6387, 6477, 6585, 6608, 6812, 7155, 7224, 7869, 8022, 8633, 8650, 8941, 9211, 9253, 9706, 10381, 10678, 10752, 10890, 11313, 22902, 23654, 23767, 25942, 27020, 27023, 51062, 51199, 55079, 56956, 57611, 57731, 64218, 65078, 79006, 79600, 80208, 81565, 84446, 84665, 140578, 150465, 170302, 285220, 389549, 644168
Gene Ontology Biological Process	GO:0010463	mesenchymal cell proliferation	0.000912265	0.0104629	0.520704	1.68321	enriched	42	31	217988	2263, 7048, 655, 1499, 56998, 652, 6469, 6909, 4000, 5154, 2254, 2719, 5396, 657, 4041, 4781, 6474, 7472, 3791, 6662, 6935, 8646, 9464, 54798, 2249, 4487, 4609, 6608, 6899, 8660, 9678
Gene Ontology Biological Process	GO:0061045	negative regulation of wound healing	0.000912758	0.0104629	0.436533	1.54733	enriched	78	47	178168	90102, 84959, 4088, 302, 8573, 23332, 135228, 928, 1906, 5154, 5728, 83481, 84830, 2247, 5054, 5327, 7035, 7103, 25817, 149461, 18, 1365, 5270, 7057, 22915, 240, 2160, 3848, 5155, 5592, 5624, 5627, 55966, 325, 350, 4846, 5055, 5156, 5340, 5580, 6558, 10019, 54361, 58189, 114897, 406984, 407040
Gene Ontology Biological Process	GO:0045616	regulation of keratinocyte differentiation	0.000916443	0.0104836	0.595005	1.81304	enriched	39	25	215244	5583, 54206, 79977, 2118, 135228, 8202, 677, 7421, 81537, 4926, 6093, 26154, 79413, 406911, 360, 2146, 3890, 4488, 9555, 1594, 7538, 8689, 9475, 29841, 50604
Gene Ontology Biological Process	GO:0030041	actin filament polymerization	0.000924806	0.0105467	0.307828	1.36047	enriched	167	101	151904	5581, 23189, 10602, 8522, 80206, 23242, 56907, 1236, 6840, 5962, 11078, 1739, 8440, 9353, 10458, 55604, 342184, 2475, 9050, 23191, 55243, 79778, 2241, 29766, 54434, 55971, 81553, 93663, 25, 832, 2934, 5879, 6711, 9168, 10109, 11135, 22921, 23580, 51429, 57580, 84501, 256949, 274, 382, 395, 830, 1729, 2006, 2059, 2885, 3055, 5217, 6710, 6712, 7111, 7408, 8936, 9873, 10787, 11151, 26999, 51466, 51571, 54961, 55761, 57482, 85477, 163782, 406996, 442721, 119, 120, 246, 822, 829, 1730, 2039, 2185, 3059, 5296, 5580, 5921, 6356, 7114, 9026, 9897, 10344, 10552, 10565, 10810, 29108, 29767, 50853, 51332, 57731, 81873, 85462, 85464, 286527, 343578, 643338
Gene Ontology Biological Process	GO:0090399	replicative senescence	0.000928198	0.0105467	0.96019	2.61219	enriched	17	10	103142	472, 1026, 2067, 51384, 5054, 406991, 4311, 7486, 7015, 22925
Gene Ontology Biological Process	GO:0031529	ruffle organization	0.000929059	0.0105467	0.511041	1.66703	enriched	58	33	143628	23189, 23242, 1236, 5962, 51474, 23603, 55604, 2475, 23191, 51057, 55920, 83478, 4070, 5341, 5879, 7168, 382, 857, 1464, 2059, 3265, 5217, 9842, 22871, 26751, 51466, 92154, 8394, 23616, 26084, 29887, 79574, 81565
Gene Ontology Biological Process	GO:1904888	cranial skeletal system development	0.000932355	0.0105467	0.416716	1.51697	enriched	73	53	206434	2263, 7048, 2131, 7020, 860, 1499, 25902, 4088, 1746, 4325, 79977, 652, 1112, 3340, 57589, 1399, 4087, 50515, 5396, 51141, 7042, 10265, 1909, 3975, 4488, 4522, 29072, 1954, 2249, 2253, 2304, 2737, 2767, 3198, 3638, 3664, 4323, 4762, 4838, 5079, 5156, 6899, 6913, 7046, 7289, 7547, 9742, 51804, 57728, 79363, 84314, 157506, 497189
Gene Ontology Biological Process	GO:0033627	cell adhesion mediated by integrin	0.000932993	0.0105467	0.409815	1.50654	enriched	88	52	146732	2131, 1969, 3673, 5747, 3655, 3688, 3684, 1399, 3693, 3976, 6591, 6850, 340485, 3675, 3680, 3696, 5054, 5420, 6868, 55612, 80173, 1942, 3672, 3674, 3685, 4067, 7042, 8613, 22801, 22915, 23075, 2200, 3682, 3683, 3689, 3691, 3694, 5781, 8631, 9404, 10563, 11117, 1307, 3681, 5140, 5294, 8754, 54997, 65125, 83700, 199920, 255743
Gene Ontology Biological Process	GO:0007043	cell-cell junction assembly	0.000933324	0.0105467	0.317364	1.3735	enriched	151	92	284039	56288, 5583, 1499, 1969, 287, 1000, 79977, 143098, 2697, 7855, 10207, 928, 1739, 4092, 5317, 5586, 6591, 7414, 9231, 79778, 84612, 1003, 2241, 3551, 6904, 9075, 10015, 57493, 83660, 84525, 149461, 421, 1365, 1500, 1828, 3553, 3728, 5800, 6093, 6624, 6910, 7082, 8502, 9071, 9948, 10686, 26047, 28316, 59341, 137075, 100132463, 60, 71, 857, 1004, 1006, 1010, 1495, 2048, 4867, 5062, 10052, 10804, 11187, 50848, 85302, 143162, 222256, 286676, 1016, 1364, 1636, 1894, 2702, 4301, 5010, 5175, 5318, 6801, 7368, 8443, 9080, 9475, 23562, 51564, 51599, 64405, 79983, 83700, 125111, 153562, 644672
Gene Ontology Biological Process	GO:0071900	regulation of protein serine/threonine kinase activity	0.000936939	0.0105662	0.212191	1.23638	enriched	378	207	189318	8091, 10221, 57521, 1956, 23328, 655, 9693, 51422, 153090, 2810, 5291, 5770, 4217, 4254, 7026, 56034, 652, 4208, 6653, 7855, 11214, 205428, 221472, 154, 595, 1030, 1906, 2043, 4216, 5154, 5569, 5728, 6788, 6885, 7128, 8844, 958, 1026, 1647, 2246, 5058, 6850, 8826, 8850, 51719, 54900, 80824, 151195, 875, 902, 1050, 1849, 1908, 2247, 3643, 4920, 5570, 5795, 6622, 6868, 7039, 7405, 57493, 79616, 83667, 152110, 376497, 25, 493, 657, 658, 659, 894, 901, 1033, 1843, 2321, 2690, 3553, 4041, 4067, 5997, 6714, 7057, 7422, 51347, 54465, 55755, 57551, 84062, 84962, 146433, 60, 150, 857, 896, 898, 1022, 1027, 1654, 1950, 2146, 3064, 3265, 3326, 3458, 3843, 4331, 4486, 4916, 5155, 5573, 5925, 6422, 6654, 7070, 7164, 7984, 8312, 8600, 9175, 9555, 10114, 10251, 10252, 10983, 11314, 22943, 23624, 26524, 51654, 57214, 57761, 84152, 120892, 124790, 146850, 219771, 442590, 641, 859, 900, 904, 993, 995, 1164, 1445, 1601, 2081, 2180, 2185, 2260, 3087, 3156, 3357, 3815, 4221, 4294, 4908, 5027, 5159, 5294, 5575, 5576, 5577, 5580, 5604, 5605, 5607, 5608, 5609, 5788, 6317, 6546, 7040, 7786, 8322, 8692, 8754, 8812, 8817, 8941, 9077, 10019, 10454, 10527, 10595, 11142, 11329, 23533, 27250, 28951, 29108, 50507, 51191, 51755, 54757, 54956, 80174, 80310, 81617, 92335, 345611, 387778, 406922, 407040, 729597
Gene Ontology Biological Process	GO:1901184	regulation of ERBB signaling pathway	0.000947991	0.0106687	0.425204	1.5299	enriched	80	52	144866	1956, 54206, 153090, 685, 8412, 868, 3092, 55294, 84632, 356, 3516, 5774, 2069, 2241, 5795, 6868, 7039, 57142, 406991, 134, 1012, 3672, 5782, 9052, 89853, 150, 374, 867, 1950, 5641, 6654, 7879, 8527, 9148, 23624, 27246, 55704, 57732, 58533, 79628, 79651, 1839, 2852, 5898, 9001, 9026, 9655, 9961, 79643, 93343, 93650, 406922
Gene Ontology Biological Process	GO:0014020	primary neural tube formation	0.000949861	0.0106687	0.390718	1.47804	enriched	98	62	135941	655, 25902, 9620, 23242, 79977, 652, 5754, 8915, 5727, 27443, 57822, 5076, 8321, 9355, 65979, 2909, 4976, 5567, 5916, 6385, 7798, 57619, 25, 5914, 7042, 23552, 25831, 51684, 4036, 4522, 6422, 6491, 6768, 7408, 8543, 10653, 29072, 57216, 57545, 84678, 115908, 317, 2348, 2648, 3091, 4524, 4838, 5898, 6201, 6497, 7040, 7248, 7249, 7289, 8323, 10370, 10427, 10522, 10959, 23513, 23654, 144165
Gene Ontology Biological Process	GO:0051150	regulation of smooth muscle cell differentiation	0.00095776	0.0107285	0.602448	1.82658	enriched	43	29	117863	2263, 4773, 652, 6469, 2254, 1786, 2069, 93145, 406991, 93166, 406911, 406937, 407006, 1491, 4303, 4772, 4775, 5155, 6648, 6935, 80306, 2852, 3815, 4204, 27250, 348093, 406892, 407004, 407040
Gene Ontology Biological Process	GO:0051701	biological process involved in interaction with host	0.000962885	0.0107285	0.301318	1.35164	enriched	202	109	88181	858, 1956, 949, 1969, 3673, 5818, 6575, 3688, 8829, 1605, 55207, 3146, 3693, 5091, 81603, 1508, 2993, 3643, 3839, 3949, 5045, 7405, 9218, 56649, 84321, 1525, 2934, 3685, 4061, 6541, 6714, 26762, 79720, 83737, 205860, 857, 867, 1514, 1604, 1948, 2621, 2838, 3326, 3576, 3694, 3853, 4179, 4684, 5034, 6441, 7852, 7879, 50848, 55770, 57187, 81607, 114771, 200576, 222256, 156, 185, 325, 551, 558, 682, 941, 942, 950, 983, 1234, 1642, 1949, 2060, 3303, 3304, 3416, 3916, 3921, 4261, 4864, 5478, 5819, 6317, 6510, 6520, 6993, 8692, 9080, 9213, 9830, 9972, 10332, 10346, 11043, 11059, 11060, 11074, 23265, 25978, 27183, 27243, 55223, 57617, 79643, 85363, 90861, 117854, 128866, 339976
Gene Ontology Biological Process	GO:0009890	negative regulation of biosynthetic process	0.00096932	0.0107786	0.111285	1.11771	enriched	1681	849	128406	2263, 8091, 861, 3720, 57507, 6934, 7020, 7764, 8553, 54206, 323, 655, 860, 1499, 7025, 9612, 9693, 148418, 4088, 9314, 9569, 129563, 153090, 1523, 2274, 2736, 5932, 7014, 10413, 26137, 64855, 407007, 1021, 3400, 9686, 23613, 25819, 948, 1746, 4734, 4773, 7026, 8507, 55532, 56998, 79068, 79991, 169792, 284252, 463, 473, 652, 1112, 1488, 1999, 4205, 4208, 6310, 6469, 6909, 9759, 10447, 25937, 26149, 51523, 54039, 64750, 79718, 152485, 406940, 595, 604, 639, 688, 1739, 1906, 1912, 2099, 3280, 4092, 4664, 5154, 5569, 5727, 6239, 6670, 6926, 8239, 8440, 8452, 8932, 8945, 9139, 9698, 9734, 23429, 28996, 55294, 55729, 56853, 64207, 64324, 79648, 81606, 84159, 140885, 148979, 356, 406, 476, 677, 678, 863, 1026, 1647, 2004, 2122, 2254, 2649, 3146, 3516, 3607, 4087, 4853, 4929, 5074, 5076, 5205, 5626, 6493, 6591, 6595, 7071, 7430, 7490, 7534, 8321, 9531, 9611, 10049, 10643, 10971, 11044, 22882, 23013, 23119, 23236, 23286, 23291, 23650, 26986, 27086, 51123, 51773, 53335, 54880, 55024, 55122, 57451, 60468, 84858, 92140, 221895, 221937, 571, 602, 952, 1050, 1748, 1786, 2069, 3159, 3166, 3488, 3987, 4193, 4790, 5396, 5915, 5916, 6256, 6304, 6622, 6721, 6907, 7009, 7022, 7029, 7050, 7421, 7559, 7994, 9580, 9745, 9935, 23522, 26287, 29995, 51141, 55809, 58516, 63978, 65986, 79670, 80014, 83667, 84312, 84458, 84525, 114899, 121536, 132864, 376497, 406991, 142, 166, 467, 493, 659, 1153, 1387, 1602, 1942, 1978, 2119, 2120, 2309, 2626, 4090, 4188, 4781, 4825, 4850, 5017, 5071, 5341, 5610, 5914, 5997, 6093, 6474, 6657, 6714, 6774, 6839, 6928, 6929, 6932, 7088, 7090, 7182, 7295, 7356, 7422, 7799, 7975, 8013, 8328, 8531, 8535, 8554, 8805, 8837, 9079, 9205, 9421, 9451, 10499, 10644, 11107, 23019, 23090, 23152, 23309, 23314, 23316, 23405, 23543, 25959, 26152, 27153, 51274, 51684, 54626, 55226, 55635, 56981, 57541, 57600, 57690, 59341, 79413, 79755, 80312, 83643, 84456, 84627, 84944, 84962, 91748, 93166, 93986, 118738, 138151, 140710, 146198, 155054, 161882, 200014, 253461, 253943, 342977, 389493, 406911, 406929, 406937, 406958, 406988, 407006, 407008, 619556, 22, 160, 190, 274, 332, 605, 825, 857, 864, 896, 898, 1027, 1386, 1612, 1654, 1761, 1977, 2077, 2114, 2146, 2297, 2308, 2332, 2534, 2621, 2625, 2627, 2886, 2908, 2931, 2932, 3002, 3084, 3275, 3297, 3458, 3476, 3646, 3660, 3776, 3975, 4004, 4194, 4335, 4343, 4488, 4601, 4775, 4848, 4854, 5036, 5080, 5155, 5307, 5449, 5467, 5796, 5828, 5925, 5976, 5991, 6301, 6422, 6464, 6662, 6668, 6672, 6726, 6778, 6935, 7013, 7101, 7292, 7329, 7442, 7784, 8110, 8312, 8600, 8726, 8804, 8994, 9025, 9096, 9099, 9208, 9212, 9252, 9337, 9425, 9555, 9603, 9646, 9682, 9774, 10157, 10196, 10247, 10320, 10363, 10409, 10507, 10732, 10848, 10951, 11117, 11278, 22823, 22828, 22849, 22893, 22943, 22980, 23034, 23112, 23211, 23404, 23414, 23512, 23528, 23596, 25913, 26013, 26036, 26065, 27327, 29842, 29997, 30818, 51085, 51317, 51460, 51720, 53615, 54464, 54517, 54799, 54815, 55192, 55269, 55366, 55553, 55657, 55802, 55837, 55841, 56180, 56957, 57466, 57472, 57621, 57673, 57761, 58533, 60436, 64110, 79656, 79733, 79813, 79831, 80149, 83595, 83746, 84334, 84662, 84678, 85456, 90523, 90665, 117608, 124790, 127343, 140628, 144455, 150921, 163126, 169270, 221662, 222894, 338917, 340719, 342371, 376940, 388581, 390598, 407024, 442911, 554212, 642819, 653121, 33, 93, 196, 215, 225, 341, 430, 546, 672, 862, 1046, 1263, 1407, 1437, 1487, 1594, 1601, 1611, 1656, 1660, 1788, 1789, 1814, 1839, 1876, 1958, 2005, 2023, 2056, 2063, 2117, 2186, 2304, 2316, 2444, 2597, 2624, 2672, 2729, 2737, 2852, 3008, 3059, 3065, 3068, 3087, 3096, 3169, 3172, 3178, 3208, 3213, 3281, 3303, 3337, 3398, 3399, 3428, 3569, 3586, 3609, 3622, 3638, 3670, 3725, 3952, 3953, 4017, 4076, 4204, 4212, 4221, 4261, 4292, 4294, 4435, 4487, 4591, 4602, 4609, 4782, 4783, 4799, 4824, 4838, 4861, 4904, 5073, 5079, 5111, 5195, 5325, 5393, 5394, 5433, 5451, 5457, 5458, 5463, 5465, 5494, 5562, 5607, 5931, 5936, 5971, 5978, 5981, 5993, 6096, 6322, 6478, 6497, 6608, 6647, 6656, 6663, 6720, 6872, 6913, 6944, 7040, 7067, 7068, 7181, 7248, 7290, 7323, 7466, 7468, 7538, 7572, 7633, 7704, 7728, 7750, 7755, 7832, 8087, 8187, 8241, 8320, 8431, 8462, 8538, 8725, 8856, 8861, 8864, 8914, 9044, 9104, 9112, 9219, 9475, 9575, 9678, 9925, 9975, 10002, 10009, 10014, 10140, 10346, 10365, 10370, 10438, 10464, 10468, 10522, 10595, 10628, 10642, 10657, 10765, 10766, 10856, 10865, 10915, 11059, 11060, 11142, 11340, 22797, 22894, 22937, 23016, 23028, 23038, 23040, 23051, 23168, 23175, 23435, 23598, 23671, 23764, 25803, 25824, 25904, 25942, 25979, 26145, 26574, 27033, 27102, 27122, 27161, 27250, 28986, 29114, 29969, 30009, 50674, 51043, 51053, 51176, 51222, 51341, 51438, 51441, 51513, 51564, 51592, 51778, 51804, 54361, 54984, 55022, 55079, 55183, 55571, 55662, 55749, 55758, 55869, 55915, 56940, 56950, 56956, 57057, 57209, 57332, 57459, 57504, 57659, 57708, 57721, 57786, 63035, 63976, 64282, 64410, 64426, 64431, 65998, 79066, 79365, 79618, 79723, 79727, 80012, 80314, 80315, 83852, 83860, 84174, 84524, 84614, 84667, 84684, 84733, 84792, 84875, 84878, 84891, 84913, 84934, 87178, 90865, 94234, 114757, 115677, 117581, 117854, 122953, 126070, 130013, 133522, 139135, 139741, 140290, 140685, 144165, 145258, 149041, 154197, 162989, 162993, 165631, 165918, 166968, 167227, 167465, 167826, 169841, 170302, 170959, 192669, 192670, 196513, 219749, 221336, 221656, 246175, 256380, 283150, 283248, 333929, 340152, 340895, 341405, 343035, 347541, 359948, 387082, 389549, 399664, 406892, 406936, 406984, 406987, 440275, 441478, 619552, 645864, 728239, 100126355
Gene Ontology Biological Process	GO:0051049	regulation of transport	0.000977374	0.0108465	0.107889	1.11392	enriched	1781	982	146379	5581, 23327, 84959, 5784, 817, 5142, 6934, 7402, 351, 760, 1499, 2917, 51422, 51582, 949, 2904, 3673, 3778, 4088, 5530, 11031, 287, 5621, 9863, 54407, 85439, 288, 1812, 2810, 5291, 5770, 6857, 55107, 81671, 114, 302, 773, 948, 1000, 3460, 4734, 5295, 5962, 54828, 55532, 57520, 57620, 79026, 114882, 652, 775, 1001, 1946, 2697, 2847, 3092, 3351, 3688, 4133, 4205, 4208, 5337, 6382, 6469, 6653, 7855, 8573, 8829, 23332, 53407, 79890, 406940, 154, 777, 1739, 1906, 2887, 3280, 3684, 5569, 5724, 5727, 5728, 5867, 7447, 7849, 10079, 10351, 10449, 10814, 11069, 23255, 27347, 51479, 55294, 55784, 57589, 63892, 114880, 140885, 160518, 292, 356, 406, 476, 818, 1175, 1272, 2171, 2719, 3146, 3566, 3667, 3784, 3976, 4638, 4780, 4905, 5029, 5205, 5774, 6446, 6850, 7430, 7476, 8301, 8398, 8911, 9388, 9472, 9531, 9699, 9779, 10461, 10580, 23191, 23286, 23704, 27342, 51719, 54543, 55691, 55917, 79778, 80204, 83849, 84830, 144245, 150684, 150696, 283514, 337867, 729993, 488, 623, 636, 952, 998, 999, 1778, 1908, 2150, 2181, 2241, 3643, 3754, 3777, 3799, 4628, 4697, 4790, 4923, 4983, 5025, 5028, 5045, 5054, 5066, 5336, 5795, 6256, 6281, 6385, 6622, 6721, 7009, 7225, 7332, 7881, 8291, 9619, 9711, 10015, 10142, 10188, 11252, 22895, 23072, 25924, 28964, 30819, 50488, 51366, 51703, 53405, 55255, 55612, 79899, 79971, 84961, 89866, 114899, 117531, 149461, 154043, 196996, 399687, 406991, 18, 25, 27, 81, 134, 136, 301, 321, 483, 493, 673, 785, 845, 1012, 1265, 1365, 2182, 2668, 3553, 3560, 3603, 3685, 3728, 3745, 3746, 3747, 3757, 3768, 3973, 4035, 4041, 4067, 4131, 4153, 4345, 4646, 4659, 4760, 4825, 4842, 4926, 5071, 5270, 5321, 5349, 5594, 5799, 5865, 5874, 5879, 5923, 5997, 6093, 6331, 6457, 6529, 6556, 6566, 6569, 6714, 6755, 6786, 6794, 7042, 7057, 7132, 7260, 7295, 7422, 7871, 8013, 8140, 8218, 8614, 8647, 8766, 9066, 9071, 9454, 9455, 9474, 9501, 9520, 9607, 9722, 10369, 10776, 22848, 22876, 22885, 23171, 23657, 25932, 26154, 27113, 27445, 29904, 29934, 51684, 53826, 55151, 55636, 56262, 57118, 57540, 58480, 63928, 79058, 80820, 84062, 84251, 84896, 90019, 91355, 91683, 114781, 130507, 154881, 158219, 170850, 201475, 255758, 257364, 344901, 406988, 407008, 60, 71, 117, 150, 208, 240, 274, 320, 382, 392, 408, 481, 487, 578, 596, 613, 774, 776, 779, 783, 816, 823, 825, 857, 867, 1080, 1142, 1143, 1201, 1268, 1374, 1612, 1729, 1794, 1804, 1909, 1948, 1950, 2040, 2042, 2048, 2149, 2257, 2308, 2332, 2534, 2539, 2619, 2621, 2931, 2932, 3002, 3055, 3064, 3084, 3265, 3326, 3458, 3593, 3689, 3753, 3755, 3759, 3761, 3779, 3783, 3786, 3787, 3788, 3790, 3843, 3996, 4240, 4297, 4478, 4544, 4735, 4935, 4939, 4988, 5021, 5155, 5217, 5335, 5413, 5467, 5579, 5590, 5599, 5617, 5664, 5715, 5743, 5781, 5905, 5910, 5991, 5999, 6262, 6328, 6329, 6342, 6422, 6441, 6532, 6548, 6623, 6672, 6754, 6781, 6865, 7052, 7070, 7133, 7226, 7327, 7442, 7779, 7784, 7852, 7879, 7984, 8111, 8514, 8527, 8529, 8600, 8927, 8973, 9141, 9368, 9456, 9498, 9638, 9727, 9747, 9765, 10162, 10307, 10497, 11141, 11151, 11314, 22871, 22943, 22999, 23195, 23415, 23416, 23596, 23607, 23621, 26052, 26130, 26229, 27012, 27032, 27035, 27092, 27133, 27345, 29072, 30818, 30844, 30846, 50944, 51024, 51201, 51393, 51760, 53828, 54102, 55198, 55763, 55800, 56479, 57158, 57187, 57214, 57338, 57761, 58515, 60682, 64215, 64328, 64581, 65267, 65268, 79567, 79570, 79628, 79651, 80149, 80725, 80762, 81539, 81831, 84079, 84334, 85358, 85477, 88455, 89780, 91404, 120892, 123745, 124935, 130026, 146395, 151651, 157855, 162514, 196527, 201294, 286676, 348980, 387129, 388581, 407024, 554212, 100134444, 100507537, 19, 21, 43, 88, 107, 111, 151, 152, 156, 164, 185, 197, 246, 291, 341, 347, 375, 383, 409, 486, 551, 552, 558, 572, 580, 581, 610, 665, 666, 815, 859, 961, 977, 983, 1071, 1128, 1131, 1173, 1180, 1263, 1318, 1389, 1392, 1407, 1409, 1445, 1520, 1536, 1588, 1601, 1609, 1636, 1660, 1756, 1813, 1814, 1861, 1894, 2029, 2035, 2039, 2056, 2065, 2180, 2185, 2268, 2273, 2280, 2316, 2624, 2631, 2641, 2661, 2669, 2670, 2691, 2692, 2693, 2695, 2696, 2729, 2737, 2771, 2852, 2902, 2903, 2915, 2922, 3033, 3059, 3091, 3099, 3156, 3172, 3208, 3303, 3382, 3552, 3569, 3589, 3598, 3600, 3624, 3638, 3670, 3736, 3741, 3743, 3749, 3751, 3762, 3766, 3792, 3916, 3952, 3953, 3958, 3993, 4043, 4289, 4744, 4762, 4792, 4824, 4846, 4908, 4947, 4986, 5008, 5019, 5023, 5027, 5030, 5031, 5122, 5159, 5170, 5174, 5211, 5243, 5289, 5294, 5296, 5318, 5444, 5458, 5465, 5478, 5494, 5534, 5538, 5562, 5575, 5580, 5587, 5593, 5604, 5605, 5608, 5657, 5741, 5788, 5873, 5880, 5898, 5908, 5936, 5978, 6198, 6236, 6330, 6334, 6336, 6373, 6387, 6392, 6447, 6536, 6546, 6558, 6608, 6616, 6640, 6647, 6659, 6720, 6812, 6830, 6861, 6869, 7015, 7036, 7040, 7110, 7114, 7139, 7200, 7249, 7287, 7323, 7424, 7466, 7514, 7525, 7755, 7781, 7874, 8021, 8431, 8447, 8501, 8645, 8650, 8660, 8692, 8720, 8736, 8737, 8754, 8832, 8862, 8864, 8941, 9001, 9002, 9022, 9026, 9104, 9227, 9254, 9424, 9463, 9536, 9575, 9627, 9648, 9695, 9776, 9783, 9818, 9829, 9847, 9882, 9914, 9943, 9972, 10059, 10089, 10105, 10110, 10113, 10134, 10326, 10368, 10396, 10411, 10425, 10427, 10541, 10657, 10699, 10755, 10765, 10815, 10890, 10938, 11060, 11142, 11149, 11280, 22902, 22925, 22953, 23208, 23209, 23256, 23317, 23379, 23433, 23435, 23461, 23479, 23513, 25837, 25875, 25953, 26060, 26119, 26281, 26297, 27075, 27091, 27183, 27236, 27243, 27429, 28999, 29091, 29108, 29969, 29979, 30820, 30845, 50852, 51083, 51092, 51100, 51128, 51185, 51496, 51499, 51569, 51669, 51762, 51768, 53827, 54550, 54602, 54795, 54899, 54978, 54997, 55022, 55051, 55486, 55589, 55680, 55754, 55781, 55799, 56659, 56704, 57102, 57120, 57126, 57393, 57534, 57586, 57602, 57617, 57628, 57731, 59285, 64083, 65009, 65125, 65985, 79073, 79363, 80055, 80208, 80230, 80331, 80333, 81555, 81565, 83447, 83452, 83795, 84106, 84258, 84455, 84766, 89822, 90007, 90550, 91319, 91461, 92840, 93589, 93664, 93974, 113451, 114131, 114897, 116150, 118424, 124590, 124912, 124930, 128414, 131096, 131177, 134957, 140738, 144453, 148281, 149111, 154664, 160140, 163882, 169026, 169522, 171389, 192683, 196051, 196541, 246213, 252983, 255022, 255738, 259232, 285966, 286183, 338440, 338557, 376267, 406922, 406935, 406936, 407040, 415116, 497189, 653519, 729956, 100126316
Gene Ontology Biological Process	GO:0001892	embryonic placenta development	0.000988845	0.010952	0.405289	1.49974	enriched	87	59	134880	2263, 1956, 655, 9394, 7026, 79977, 7855, 639, 3280, 6670, 6788, 677, 3516, 3976, 7942, 10049, 1050, 2034, 4188, 5594, 7472, 9021, 9421, 25831, 113026, 2885, 3880, 5155, 6768, 7477, 8521, 10653, 26259, 29072, 79733, 79805, 144455, 405, 430, 1046, 1437, 2186, 2624, 2709, 3091, 3586, 3726, 4435, 4838, 5340, 5604, 8320, 8648, 10370, 10959, 51176, 54583, 57448, 84870
Gene Ontology Biological Process	GO:0040013	negative regulation of locomotion	0.000993311	0.0109796	0.208423	1.23173	enriched	414	215	196696	90102, 10221, 4163, 23189, 9314, 10512, 57522, 153090, 5793, 9863, 23613, 84978, 5912, 7026, 90627, 114882, 2697, 3486, 4208, 5797, 6469, 8829, 9901, 23332, 50859, 79890, 1605, 2043, 4092, 5728, 8428, 9289, 9353, 23603, 83481, 89795, 647135, 653464, 1647, 2192, 3146, 4780, 7414, 9231, 10371, 10672, 22914, 23236, 23380, 27342, 57561, 84830, 388, 999, 2247, 3488, 4771, 5054, 5734, 5795, 25817, 29775, 56477, 57556, 58516, 84312, 149461, 406991, 134, 493, 657, 673, 1265, 1365, 1602, 1843, 2309, 3728, 4035, 4070, 4345, 4739, 5800, 5879, 6480, 6774, 6910, 7057, 7168, 9723, 9750, 10501, 10505, 10509, 11188, 23309, 25932, 60672, 80312, 406929, 406937, 406958, 407006, 407008, 182, 285, 596, 613, 1495, 2625, 2768, 3084, 5217, 5365, 5467, 5592, 5796, 6259, 6405, 6422, 6672, 6781, 7070, 8646, 9368, 9747, 10507, 10563, 10653, 11117, 11314, 22998, 23213, 51466, 51765, 54437, 79148, 79812, 89780, 89927, 126820, 196528, 223117, 406996, 407024, 104, 186, 347, 350, 393, 575, 1281, 1588, 1634, 1800, 1813, 2693, 2841, 2915, 3065, 3622, 3868, 4204, 4301, 4804, 4838, 5176, 5607, 5801, 5931, 6370, 6387, 6585, 7040, 7869, 8434, 8692, 9104, 9466, 10014, 10076, 10370, 11009, 11057, 11240, 23143, 23598, 23671, 25942, 27202, 51378, 54328, 54361, 55435, 56940, 56999, 64218, 64426, 65009, 90355, 90865, 94241, 114757, 406922, 406968, 406984, 406987, 407004, 407032, 407037, 407040, 574449, 574508, 619552, 100423036
Gene Ontology Biological Process	GO:1902904	negative regulation of supramolecular fiber organization	0.000995823	0.0109856	0.310413	1.36399	enriched	165	102	154562	90102, 23189, 80206, 4281, 6840, 4233, 5295, 5962, 4133, 10163, 11078, 23332, 51474, 9353, 55604, 89795, 23370, 1003, 1859, 3949, 6622, 6904, 22919, 29766, 54434, 157922, 406991, 832, 2934, 4070, 4131, 5071, 6314, 6711, 7082, 9168, 23075, 57551, 85415, 116985, 256949, 406929, 395, 830, 2059, 3925, 5062, 5201, 5203, 5217, 6710, 6712, 7111, 11117, 11151, 22974, 24139, 50848, 50944, 51571, 54961, 57482, 84952, 85358, 85477, 89927, 90167, 114822, 126820, 163782, 406996, 407024, 442721, 119, 120, 822, 829, 859, 1496, 1901, 2039, 5290, 5580, 7114, 8874, 9026, 9181, 9463, 10391, 10565, 23271, 23671, 26586, 29767, 50853, 51332, 57662, 57731, 79929, 85464, 146057, 286527
Gene Ontology Biological Process	GO:0072657	protein localization to membrane	0.00100549	0.0110703	0.178337	1.19523	enriched	576	311	147544	56288, 5581, 23043, 5583, 1956, 9693, 9804, 1969, 2817, 11031, 287, 5621, 9863, 10098, 57217, 288, 23167, 23499, 55107, 63971, 1000, 4644, 5295, 5962, 3688, 22883, 81619, 286, 1605, 1739, 3684, 5727, 5780, 23255, 57554, 64374, 64429, 115548, 145567, 1399, 2719, 4905, 7162, 7430, 8301, 9378, 10580, 27342, 54543, 55690, 57154, 999, 2181, 3551, 3675, 3799, 3911, 5028, 6281, 23114, 25782, 29800, 55625, 57799, 84668, 134, 483, 493, 673, 1740, 2239, 2319, 2934, 3308, 3728, 3745, 4035, 5071, 5865, 6093, 6711, 6730, 7132, 7871, 8546, 8766, 9135, 9379, 10133, 10243, 10369, 22979, 23180, 23657, 25831, 25945, 26154, 27113, 29927, 55750, 57512, 64114, 79720, 84896, 201475, 282679, 285590, 342538, 407008, 60, 102, 208, 382, 481, 783, 825, 857, 1201, 1363, 1804, 2013, 2040, 2042, 2048, 2534, 2621, 3002, 3265, 3458, 3683, 3689, 3753, 3875, 4593, 5018, 5525, 5590, 5599, 6726, 6745, 6747, 6809, 7070, 7879, 8631, 9053, 9141, 9351, 9368, 9419, 9482, 9697, 9747, 10267, 10640, 11187, 22871, 23732, 25921, 26003, 27032, 30818, 30844, 30846, 50848, 51024, 51201, 51304, 51735, 55667, 55704, 55800, 57214, 60485, 65267, 79156, 79568, 79651, 79683, 83786, 84243, 85358, 85377, 89780, 112609, 158234, 200576, 340348, 353116, 88, 403, 439, 581, 583, 682, 819, 859, 1121, 1173, 1445, 1601, 2039, 2316, 2693, 2743, 2803, 2852, 2903, 3208, 3958, 4038, 4301, 4323, 4864, 4884, 5170, 5174, 5284, 5296, 5318, 5593, 6521, 6616, 6728, 6729, 6812, 7040, 8048, 8174, 8394, 8417, 8650, 8943, 9211, 9463, 9475, 9528, 9694, 9847, 9914, 10082, 10368, 10484, 10791, 10815, 10890, 10938, 10959, 23096, 23184, 23241, 23426, 23433, 23471, 23513, 23682, 23759, 25837, 26060, 26119, 26262, 26520, 27065, 27183, 30845, 51100, 51114, 51762, 54550, 54557, 54585, 54997, 55022, 55146, 55176, 55670, 55831, 56851, 56889, 57120, 57628, 57728, 57731, 58477, 64083, 64101, 64108, 79803, 79844, 80262, 80333, 83597, 84106, 84455, 84687, 85409, 91461, 128866, 161176, 163882, 199920, 221079, 256764, 283576, 285966, 375790, 376267, 378884, 392509, 729956, 100034743
Gene Ontology Biological Process	GO:0031331	positive regulation of cellular catabolic process	0.0010095	0.0110925	0.203593	1.2258	enriched	427	250	126101	10221, 23677, 57521, 351, 129563, 5747, 8767, 26137, 5291, 5770, 25819, 55187, 143686, 79068, 9821, 154, 4092, 5728, 6885, 9698, 55294, 153769, 154214, 255488, 292, 472, 677, 678, 863, 1452, 1454, 2475, 3146, 3667, 4780, 5305, 7942, 9531, 11044, 23287, 26986, 51375, 57154, 57630, 81603, 92140, 220441, 1050, 3643, 4193, 5045, 6622, 7405, 7805, 10769, 22954, 25782, 25897, 79670, 79899, 83667, 84871, 152503, 13, 2309, 3553, 4850, 5071, 6093, 6794, 8313, 8554, 9781, 10133, 23019, 25831, 27244, 51429, 55054, 55626, 57535, 57690, 60592, 79699, 83737, 127544, 205860, 253943, 257364, 342977, 407008, 150, 208, 857, 1374, 1612, 1950, 2308, 2931, 2932, 3064, 3297, 3458, 3791, 4343, 4848, 5976, 7133, 8312, 8408, 9337, 9681, 10018, 10247, 10984, 22849, 23034, 23112, 23404, 25820, 26259, 26353, 27185, 27327, 29110, 29997, 51085, 55802, 56829, 57472, 57761, 64110, 79156, 80149, 85456, 120892, 124245, 203228, 219771, 221662, 340061, 340719, 389421, 440730, 215, 225, 291, 405, 572, 581, 665, 859, 991, 1263, 1601, 1634, 1660, 2185, 2729, 3091, 3300, 3303, 3304, 3569, 4292, 4898, 4904, 5027, 5073, 5393, 5433, 5465, 5562, 5580, 5587, 6872, 7248, 7249, 7415, 7538, 7832, 7957, 8131, 8660, 8754, 9475, 9517, 9528, 9604, 9655, 9706, 9776, 9830, 9978, 10134, 10140, 10346, 10392, 10425, 10558, 10642, 10645, 11040, 11043, 11152, 11340, 22894, 23016, 23435, 23609, 25898, 25904, 27161, 28951, 29979, 51099, 51100, 51343, 51441, 55062, 55212, 55571, 57721, 60674, 64282, 64326, 65992, 79016, 79066, 85363, 85409, 87178, 90865, 94241, 117854, 144165, 149041, 154197, 166979, 167227, 196513, 207063, 221955, 246175, 255738, 339976, 340152, 345611, 399664, 400410
Gene Ontology Biological Process	GO:0007346	regulation of mitotic cell cycle	0.00101654	0.0111386	0.190863	1.21029	enriched	515	278	123524	5890, 57521, 858, 1956, 351, 655, 1499, 8379, 9314, 5932, 55904, 407007, 685, 5962, 57492, 57520, 146691, 652, 1112, 64859, 286053, 595, 604, 1030, 1739, 1906, 3280, 5569, 5727, 5728, 6461, 7161, 8452, 10783, 84632, 472, 677, 678, 1026, 5586, 5774, 6595, 7325, 8826, 10217, 23236, 55920, 140609, 902, 996, 998, 1908, 2069, 3643, 4193, 6868, 7039, 8289, 10296, 10769, 23331, 23476, 29766, 51379, 79960, 284001, 406991, 25, 301, 785, 894, 940, 1843, 1978, 3553, 4041, 5017, 7465, 8317, 8328, 8766, 8883, 9184, 9577, 10457, 23026, 25959, 29945, 50484, 51347, 51451, 55626, 55755, 57551, 60672, 138151, 339479, 407006, 60, 86, 332, 596, 605, 694, 896, 1022, 1027, 1104, 1386, 1540, 1654, 1761, 1950, 1977, 2146, 2619, 3275, 3297, 4303, 4331, 5048, 5087, 5155, 5591, 5641, 5781, 5885, 5925, 5934, 6491, 6599, 6604, 7508, 8110, 8555, 8556, 8729, 8738, 9099, 9212, 9275, 9319, 9368, 10011, 10269, 10950, 23326, 25949, 26013, 27133, 29997, 51720, 54443, 54617, 55198, 55835, 56155, 56475, 56984, 58493, 64094, 64848, 123879, 126520, 135458, 144455, 147841, 157313, 196528, 406996, 407024, 580, 641, 672, 699, 900, 983, 991, 993, 995, 1164, 1263, 1642, 1814, 2253, 2273, 2765, 3169, 3398, 3552, 3586, 3624, 3741, 4085, 4204, 4212, 4361, 4436, 4762, 4824, 4921, 5159, 5883, 5889, 6118, 6119, 6198, 6240, 6419, 6598, 7015, 7272, 7517, 7832, 8451, 8881, 10040, 10106, 10201, 10263, 10393, 11040, 11073, 11130, 23087, 23113, 23513, 25847, 25942, 26060, 26574, 27183, 29086, 29933, 51053, 51065, 51143, 51270, 51343, 51412, 51434, 51499, 51514, 51696, 51776, 54766, 54908, 54962, 54984, 55193, 55367, 55781, 55795, 57026, 57099, 57504, 58190, 65975, 79027, 79791, 79866, 79915, 80174, 80198, 83540, 84446, 84687, 84936, 90806, 119504, 150465, 197342, 219736, 406922, 406968, 407032, 415116, 728642
Gene Ontology Biological Process	GO:0090504	epiboly	0.00101862	0.0111386	0.577478	1.78154	enriched	38	26	165273	90102, 960, 1289, 3688, 23332, 5728, 6239, 57591, 2475, 7476, 780, 2909, 6868, 55612, 83478, 349633, 84962, 407006, 4488, 977, 1839, 1861, 1954, 2316, 10630, 23671
Gene Ontology Biological Process	GO:0001836	release of cytochrome c from mitochondria	0.00101969	0.0111386	0.58894	1.80208	enriched	56	35	93905	5366, 2810, 4000, 8398, 4976, 5071, 8743, 27113, 578, 596, 3082, 6648, 9141, 10018, 27069, 51024, 409, 551, 572, 581, 638, 666, 2395, 2852, 2876, 8996, 10059, 10105, 26355, 29108, 51499, 55486, 57048, 79017, 90427
Gene Ontology Biological Process	GO:0071559	response to transforming growth factor beta	0.00103433	0.0112716	0.242491	1.27442	enriched	277	165	154709	2263, 7048, 858, 3480, 200734, 4088, 4053, 5747, 9518, 4052, 463, 4208, 64750, 65997, 135228, 1030, 1906, 4091, 4092, 5154, 5829, 6885, 8239, 28996, 57178, 677, 678, 1399, 3693, 4087, 7049, 7476, 50515, 57154, 1003, 2734, 3675, 3696, 3987, 4054, 5045, 6868, 9372, 51741, 55612, 58516, 84312, 406991, 25, 142, 657, 1387, 4090, 6093, 6714, 6774, 6794, 7042, 7057, 7472, 8837, 9315, 80312, 80326, 83891, 857, 864, 1278, 2200, 2201, 2534, 2615, 2651, 2662, 2908, 3175, 3326, 3694, 4086, 4772, 5062, 5654, 5678, 5796, 6422, 6662, 6935, 7791, 8312, 9141, 9392, 9404, 10252, 11117, 25805, 25878, 26036, 26524, 55198, 55553, 56937, 57045, 58533, 94031, 163126, 283149, 407024, 407030, 317, 383, 409, 859, 1281, 1284, 1601, 2280, 2348, 2488, 2530, 2660, 2661, 3065, 3248, 3303, 3622, 3725, 4221, 4435, 4838, 4921, 5139, 5170, 5465, 5494, 5931, 6497, 7040, 7046, 7123, 7525, 8692, 8754, 9475, 9958, 10370, 10454, 10755, 23089, 23625, 25942, 26060, 27122, 51341, 51592, 51701, 54361, 54778, 54976, 56940, 57669, 63976, 64426, 79674, 80310, 255743
Gene Ontology Biological Process	GO:0000768	syncytium formation by plasma membrane fusion	0.00103794	0.0112716	0.480769	1.61732	enriched	64	36	156715	26509, 1793, 9518, 9644, 4773, 85461, 3688, 135228, 824, 928, 4627, 80005, 3566, 4842, 8837, 9750, 130827, 101929726, 779, 1794, 5738, 8038, 8521, 30846, 50937, 79805, 575, 859, 963, 8754, 10411, 10938, 30816, 51177, 389827, 405754
Gene Ontology Biological Process	GO:0140253	cell-cell fusion	0.00103794	0.0112716	0.480769	1.61732	enriched	64	36	156715	26509, 1793, 9518, 9644, 4773, 85461, 3688, 135228, 824, 928, 4627, 80005, 3566, 4842, 8837, 9750, 130827, 101929726, 779, 1794, 5738, 8038, 8521, 30846, 50937, 79805, 575, 859, 963, 8754, 10411, 10938, 30816, 51177, 389827, 405754
Gene Ontology Biological Process	GO:1903035	negative regulation of response to wounding	0.0010496	0.0113761	0.398841	1.4901	enriched	94	56	182822	90102, 84959, 4088, 302, 8573, 23332, 135228, 928, 1906, 2043, 5154, 5728, 83481, 84830, 2247, 5054, 5327, 5802, 7035, 7103, 25817, 28964, 146760, 149461, 18, 1365, 5270, 7057, 22876, 22915, 240, 2160, 3848, 5155, 5592, 5624, 5627, 7143, 55966, 325, 350, 4846, 5055, 5156, 5340, 5580, 6558, 9860, 10019, 54361, 58189, 65078, 83999, 114897, 406984, 407040
Gene Ontology Biological Process	GO:2001056	positive regulation of cysteine-type endopeptidase activity	0.00105349	0.0113961	0.341704	1.40734	enriched	143	85	122225	5366, 2904, 4088, 8767, 112399, 64065, 4217, 3092, 8915, 23151, 356, 444, 2152, 3146, 6850, 340485, 6622, 7498, 7805, 10017, 1512, 2934, 8743, 8837, 9451, 10892, 27018, 27113, 80759, 83874, 255082, 578, 1285, 1612, 1654, 2149, 2534, 3297, 5641, 8738, 9141, 9966, 10018, 23786, 26999, 51024, 55075, 64581, 83595, 89780, 317, 489, 572, 581, 666, 1490, 1611, 2852, 2902, 2903, 3336, 3428, 4137, 4609, 4804, 4824, 4838, 5023, 5978, 7415, 9026, 9131, 10134, 10392, 10541, 22861, 26355, 27429, 29108, 51065, 55367, 58484, 80758, 171389, 400410
Gene Ontology Biological Process	GO:0044319	wound healing, spreading of cells	0.00105778	0.0113982	0.580945	1.78773	enriched	37	25	168545	90102, 960, 1289, 3688, 23332, 5728, 6239, 57591, 2475, 7476, 780, 2909, 6868, 55612, 83478, 349633, 84962, 407006, 4488, 977, 1839, 1861, 2316, 10630, 23671
Gene Ontology Biological Process	GO:0090505	epiboly involved in wound healing	0.00105778	0.0113982	0.580945	1.78773	enriched	37	25	168545	90102, 960, 1289, 3688, 23332, 5728, 6239, 57591, 2475, 7476, 780, 2909, 6868, 55612, 83478, 349633, 84962, 407006, 4488, 977, 1839, 1861, 2316, 10630, 23671
Gene Ontology Biological Process	GO:0098773	skin epidermis development	0.00107821	0.0115959	0.388593	1.4749	enriched	95	59	160567	2263, 1956, 2131, 1499, 10913, 2736, 27152, 1001, 6469, 135228, 3872, 5154, 3516, 9355, 3488, 3911, 55612, 60529, 3229, 4926, 7042, 8456, 8546, 9079, 23369, 80326, 91, 596, 2627, 3890, 4488, 6654, 6662, 7053, 10269, 22943, 25928, 55366, 55504, 60485, 92344, 114803, 1747, 1775, 1896, 2304, 3065, 3624, 4038, 4804, 6608, 8323, 8861, 10468, 27121, 51083, 64434, 94234, 112802
Gene Ontology Biological Process	GO:0033993	response to lipid	0.00111217	0.0119381	0.142804	1.1535	enriched	912	483	131212	2263, 5581, 7048, 10221, 1956, 3480, 5142, 23328, 54206, 655, 1499, 9612, 949, 3673, 4507, 9314, 153090, 8767, 9516, 10413, 1236, 1591, 25819, 64754, 114, 948, 4155, 4734, 7026, 652, 1946, 2103, 2770, 3351, 3490, 4208, 5754, 6382, 6909, 8915, 56603, 595, 824, 1605, 1906, 2099, 3280, 4091, 5154, 5724, 5727, 7128, 8202, 8932, 9353, 9590, 23081, 27347, 57178, 81606, 140885, 356, 406, 472, 476, 677, 678, 1902, 3146, 3667, 4087, 5058, 5076, 5251, 6446, 6591, 6850, 7049, 7476, 7867, 9611, 22914, 23236, 27086, 55122, 84830, 92140, 340485, 31, 306, 594, 623, 952, 1592, 2230, 2241, 2720, 2731, 3949, 4790, 4923, 5054, 5066, 5327, 5336, 5734, 5916, 6256, 6337, 6622, 6868, 7035, 7332, 7421, 8289, 9619, 10654, 23097, 23118, 28964, 51141, 51366, 55809, 84458, 406991, 25, 27, 142, 301, 445, 1512, 1828, 2309, 2626, 2690, 3485, 3553, 3595, 4067, 4131, 4842, 5594, 5914, 6095, 6528, 6529, 6556, 6569, 6586, 6714, 6755, 6774, 6794, 7042, 7057, 7356, 7472, 8013, 8140, 8313, 8611, 8614, 8647, 8805, 8837, 8854, 10225, 10499, 10892, 23019, 23064, 23543, 25959, 54541, 81029, 114907, 171023, 339479, 346673, 406911, 406958, 407008, 109, 117, 128, 190, 249, 360, 374, 590, 596, 613, 687, 857, 867, 1027, 1080, 1268, 1374, 1435, 1604, 1948, 1977, 2042, 2048, 2146, 2149, 2308, 2627, 2782, 2879, 2908, 2931, 2932, 3032, 3055, 3205, 3275, 3283, 3297, 3361, 3576, 3593, 3606, 3656, 3779, 4306, 4330, 4478, 4488, 4747, 4848, 4916, 4988, 5021, 5166, 5467, 5536, 5599, 5723, 5743, 5976, 6422, 6532, 6648, 6662, 6754, 6781, 6870, 7101, 7133, 7292, 7477, 7483, 8324, 9063, 9464, 9646, 10018, 10247, 10498, 10563, 10804, 22943, 53615, 54331, 54332, 54464, 54762, 56937, 57476, 80149, 84639, 84649, 84660, 89780, 116151, 286676, 2, 15, 19, 21, 49, 58, 107, 111, 178, 196, 383, 551, 552, 558, 572, 632, 672, 923, 941, 942, 1036, 1109, 1234, 1364, 1369, 1407, 1437, 1490, 1511, 1536, 1588, 1594, 1601, 1636, 1645, 1671, 1734, 1788, 2026, 2056, 2101, 2104, 2180, 2185, 2326, 2624, 2660, 2672, 2692, 2693, 2695, 2696, 2707, 2805, 2852, 2876, 2878, 2919, 3015, 3065, 3169, 3248, 3294, 3303, 3304, 3399, 3417, 3552, 3569, 3586, 3587, 3600, 3624, 3638, 3670, 3929, 3952, 4064, 4246, 4277, 4313, 4435, 4678, 4792, 4821, 4824, 4838, 4846, 4864, 4986, 5027, 5030, 5031, 5069, 5105, 5111, 5122, 5159, 5165, 5176, 5290, 5444, 5447, 5457, 5458, 5465, 5562, 5606, 5609, 5737, 5739, 5741, 5931, 5978, 6049, 6096, 6197, 6198, 6278, 6338, 6373, 6559, 6608, 6663, 6715, 6720, 6751, 6812, 6869, 6899, 6916, 7040, 7046, 7110, 7181, 7431, 7475, 7525, 7538, 8061, 8273, 8322, 8443, 8725, 8754, 8835, 9131, 9227, 9261, 9325, 9450, 9475, 9575, 9604, 10002, 10076, 10318, 10424, 10474, 10628, 10728, 10856, 10865, 11009, 11057, 11240, 22850, 23028, 23209, 23641, 27178, 27250, 27429, 29108, 29126, 51341, 51569, 54658, 54675, 54929, 54997, 55022, 55818, 55885, 55915, 57048, 57162, 57402, 57617, 65992, 79931, 80380, 84687, 84709, 85363, 112398, 114131, 117854, 133522, 164091, 167465, 196541, 345611, 406963, 730249
Gene Ontology Biological Process	GO:0071260	cellular response to mechanical stimulus	0.0011168	0.0119648	0.452613	1.57242	enriched	72	38	117563	3480, 6513, 3673, 54407, 5339, 8915, 1605, 958, 1647, 9531, 2247, 4790, 5734, 1265, 3553, 6416, 7098, 7132, 8795, 578, 3759, 5599, 5743, 6548, 6662, 8738, 50848, 63895, 572, 838, 2729, 4214, 7100, 8797, 10746, 22927, 90865, 441027
Gene Ontology Biological Process	GO:1900037	regulation of cellular response to hypoxia	0.00112384	0.0120171	0.937057	2.55246	enriched	17	12	158552	5291, 2043, 7009, 23576, 406991, 84962, 406937, 3776, 10525, 2023, 8996, 9475
Gene Ontology Biological Process	GO:0048863	stem cell differentiation	0.00113226	0.012084	0.242536	1.27448	enriched	247	158	192569	2263, 8091, 3720, 2066, 2131, 124540, 655, 860, 1499, 10512, 10413, 1021, 1000, 4254, 652, 2103, 3688, 4208, 6469, 6909, 8829, 1906, 2099, 3280, 6926, 9698, 23081, 23603, 81606, 678, 2823, 3516, 3976, 4780, 5076, 6591, 7476, 8321, 10371, 65979, 998, 1908, 2247, 3911, 4054, 8621, 8828, 57556, 25, 657, 2626, 2668, 4070, 4072, 4300, 5594, 5610, 6774, 6910, 6928, 7042, 8854, 9723, 10501, 10505, 10509, 80326, 83737, 166379, 182, 596, 1909, 1947, 2146, 2335, 2627, 2932, 3084, 4222, 4303, 4488, 5591, 6405, 6422, 6548, 6662, 9464, 10507, 22823, 23528, 29072, 53615, 54437, 54517, 54815, 55553, 89780, 221662, 223117, 340665, 442911, 2, 632, 1106, 1636, 2348, 2637, 3065, 3091, 3169, 3313, 3357, 3670, 3815, 4487, 4902, 5008, 5156, 5308, 5788, 5931, 5978, 6201, 6608, 6663, 6899, 6949, 7538, 7547, 7869, 8320, 9112, 9219, 10019, 10370, 10538, 11137, 23788, 29081, 51441, 51755, 55818, 57459, 57504, 63950, 64218, 64321, 64839, 79727, 83959, 83989, 84541, 117854, 121340, 144165, 145258, 157506, 399694
Gene Ontology Biological Process	GO:0006970	response to osmotic stress	0.00113803	0.0121223	0.41993	1.52186	enriched	86	55	141266	57521, 6513, 54206, 3673, 3778, 10725, 27347, 677, 2475, 4638, 51719, 92241, 7098, 8531, 56262, 59341, 80303, 825, 1201, 1386, 1654, 3326, 5743, 6870, 9053, 23308, 65267, 231, 551, 572, 581, 624, 1263, 1831, 2056, 2185, 2326, 5170, 5243, 5603, 5609, 5971, 6558, 6652, 9181, 9943, 9990, 10367, 23209, 29108, 55144, 60676, 79085, 80131, 83959
Gene Ontology Biological Process	GO:0002573	myeloid leukocyte differentiation	0.00114918	0.0122177	0.266578	1.30549	enriched	217	118	131270	861, 84959, 7048, 10221, 351, 1499, 1969, 5530, 9644, 1021, 1236, 302, 4254, 5295, 56998, 652, 135228, 4627, 6670, 55294, 79705, 677, 863, 2475, 2719, 3516, 3976, 4853, 7071, 27086, 814, 998, 1050, 2150, 3696, 4920, 9935, 142, 4067, 4739, 5914, 6714, 7098, 7422, 8546, 9290, 9607, 9855, 10100, 10202, 56975, 84456, 146433, 161882, 169200, 284266, 406911, 406937, 407008, 1435, 2200, 2625, 3297, 3458, 3593, 3635, 3694, 3930, 5048, 5293, 5925, 6422, 8111, 8600, 80762, 325, 632, 1437, 2101, 2194, 2488, 2624, 3059, 3398, 3428, 3600, 3624, 3725, 3726, 3815, 4609, 5457, 5458, 5657, 5971, 6729, 7040, 8451, 8737, 8840, 9770, 10370, 10538, 10766, 22985, 25979, 27102, 29887, 50604, 51176, 54997, 56834, 64806, 84293, 130733, 133396, 133522, 140685
Gene Ontology Biological Process	GO:0048762	mesenchymal cell differentiation	0.00115899	0.0122901	0.239831	1.27103	enriched	252	147	213135	2263, 8091, 90102, 7048, 7074, 2066, 2131, 6934, 655, 1499, 200734, 4088, 10512, 153090, 5747, 407007, 1000, 4254, 652, 4208, 6469, 8829, 23332, 25937, 1605, 1906, 2043, 3280, 4092, 5728, 6926, 23603, 2475, 3516, 4087, 5076, 6591, 7049, 9231, 10371, 51384, 65979, 202151, 998, 1908, 3911, 8828, 10439, 57142, 57556, 406991, 657, 1942, 2668, 3553, 5594, 6093, 6910, 7042, 7472, 8313, 8854, 9723, 10501, 10505, 10509, 79755, 80326, 407006, 182, 596, 1909, 1947, 2013, 2042, 2146, 2335, 2625, 2651, 2932, 3082, 3084, 4488, 6405, 6422, 6662, 9464, 10252, 10507, 23187, 25805, 54437, 80709, 140628, 223117, 283149, 286204, 340665, 407024, 693158, 1601, 2253, 2260, 2316, 2348, 2637, 3091, 3169, 3182, 3357, 3569, 3670, 4017, 4139, 4487, 4902, 5308, 5534, 6201, 6275, 6317, 6608, 6663, 6899, 6949, 7040, 7046, 7869, 8320, 9475, 10370, 10630, 27250, 51176, 54361, 55223, 57057, 57669, 64218, 64839, 81610, 83989, 84541, 145258, 152007, 157506, 406936
Gene Ontology Biological Process	GO:1902306	negative regulation of sodium ion transmembrane transport	0.0011604	0.0122901	0.781914	2.18565	enriched	16	13	254326	5581, 23327, 817, 4734, 57520, 27347, 150684, 23072, 9368, 554212, 1814, 2922, 255738
Gene Ontology Biological Process	GO:0006897	endocytosis	0.00116572	0.0123231	0.170178	1.18552	enriched	585	340	156760	23327, 7048, 23677, 858, 351, 949, 1793, 3673, 5530, 11031, 287, 9863, 85439, 5291, 5770, 6857, 9910, 94134, 302, 948, 4734, 8871, 22905, 53353, 54453, 3092, 3351, 3688, 6382, 6469, 6653, 8411, 10163, 79890, 154, 399, 928, 3684, 4627, 5867, 8492, 10079, 51479, 55604, 57706, 115548, 1175, 1176, 1454, 2719, 6850, 7430, 7867, 8301, 9779, 27342, 150696, 374868, 636, 998, 2150, 3339, 3643, 3949, 4983, 5054, 5168, 5336, 6453, 6622, 9372, 9711, 9844, 10188, 11252, 23102, 27131, 30011, 53944, 55707, 56649, 57007, 57488, 143458, 399687, 25, 27, 157, 1012, 2690, 2868, 2934, 3685, 4035, 4041, 4153, 4643, 4646, 5594, 5874, 5879, 6093, 6457, 6714, 7057, 7422, 8218, 9135, 9685, 9886, 9902, 9938, 10369, 22848, 22876, 26762, 29904, 29934, 50618, 51411, 51429, 51454, 54497, 58480, 84062, 84171, 84251, 84896, 90019, 114781, 163486, 201176, 257364, 406988, 60, 71, 160, 274, 382, 408, 857, 867, 1201, 1456, 1514, 1794, 1948, 1950, 2042, 2332, 2885, 3265, 3576, 3689, 4036, 4240, 4481, 6441, 6623, 7879, 8527, 8936, 9260, 9610, 9765, 9873, 10267, 11314, 22871, 22943, 23221, 23301, 23431, 23607, 26052, 26130, 27092, 29911, 30844, 30846, 51293, 51435, 51606, 54492, 54874, 55198, 60682, 64581, 85377, 88455, 89780, 92737, 120892, 132299, 146395, 196527, 200576, 203228, 286676, 19, 43, 156, 163, 164, 197, 246, 341, 375, 409, 433, 558, 575, 859, 921, 923, 950, 977, 1173, 1174, 1182, 1212, 1238, 1601, 1609, 1759, 1808, 1813, 1814, 1861, 2060, 2348, 2624, 2890, 2966, 3208, 3357, 3426, 3579, 3587, 3929, 3958, 3959, 4017, 4038, 4043, 4289, 4830, 4864, 4908, 5289, 5294, 5534, 5538, 5587, 5861, 5880, 5898, 6455, 6616, 6643, 6861, 7036, 7249, 7287, 7436, 8650, 8862, 8943, 9026, 9107, 9261, 9322, 9463, 9522, 9829, 10059, 10203, 10216, 10239, 10244, 10332, 10368, 10462, 10487, 10894, 10928, 10938, 10947, 11276, 22925, 23149, 23208, 23209, 23317, 23433, 23513, 23616, 25938, 26060, 26119, 27091, 29108, 29887, 29967, 30845, 51257, 54550, 55040, 55576, 55589, 55680, 55788, 55909, 57126, 57403, 57534, 57720, 58513, 66000, 66036, 79874, 80230, 81035, 84162, 84439, 85021, 90861, 113419, 115677, 124590, 124930, 154664, 192683, 255738, 261729, 283316, 283420, 284697, 286046, 375033
Gene Ontology Biological Process	GO:0032609	interferon-gamma production	0.00119637	0.0125992	0.38201	1.46523	enriched	117	61	116155	5142, 5621, 8767, 1236, 7855, 140885, 3146, 22914, 602, 2150, 7805, 11118, 53833, 284194, 25, 1054, 3553, 3595, 5914, 6556, 7098, 7356, 8140, 10225, 57824, 161882, 653499, 914, 2621, 2625, 3265, 3593, 3606, 7292, 7784, 9636, 51571, 59067, 64115, 64581, 80149, 114771, 558, 961, 3586, 3594, 3624, 3670, 9466, 10148, 10666, 10865, 23513, 29108, 29126, 56253, 80380, 90865, 171389, 654346, 100126333
Gene Ontology Biological Process	GO:0032649	regulation of interferon-gamma production	0.00119637	0.0125992	0.38201	1.46523	enriched	117	61	116155	5142, 5621, 8767, 1236, 7855, 140885, 3146, 22914, 602, 2150, 7805, 11118, 53833, 284194, 25, 1054, 3553, 3595, 5914, 6556, 7098, 7356, 8140, 10225, 57824, 161882, 653499, 914, 2621, 2625, 3265, 3593, 3606, 7292, 7784, 9636, 51571, 59067, 64115, 64581, 80149, 114771, 558, 961, 3586, 3594, 3624, 3670, 9466, 10148, 10666, 10865, 23513, 29108, 29126, 56253, 80380, 90865, 171389, 654346, 100126333
Gene Ontology Biological Process	GO:0030307	positive regulation of cell growth	0.00120764	0.0126939	0.306421	1.35855	enriched	165	99	149357	23327, 57521, 1956, 7003, 10413, 2810, 6857, 23499, 1946, 2137, 8829, 23566, 1906, 3872, 4092, 6195, 2475, 9472, 9699, 23191, 57154, 84879, 952, 998, 1002, 1382, 4803, 6868, 9423, 22954, 55615, 79109, 627, 659, 3984, 4131, 5071, 6792, 7042, 7422, 23025, 23394, 50618, 84275, 102, 596, 1654, 2335, 5048, 6422, 6548, 7852, 9175, 10507, 11116, 22999, 23404, 27185, 51393, 51760, 54617, 57698, 84678, 89780, 114804, 551, 552, 1457, 1839, 1954, 2185, 2395, 2803, 3021, 3484, 4137, 4323, 5393, 5458, 5607, 5645, 6197, 6387, 7046, 7224, 8437, 9211, 9962, 10038, 10591, 22850, 22902, 29104, 54512, 57611, 80736, 81565, 84258, 151835
Gene Ontology Biological Process	GO:0060828	regulation of canonical Wnt signaling pathway	0.00124286	0.0130395	0.242338	1.27423	enriched	255	154	173245	2263, 1956, 4163, 6934, 23189, 84133, 1499, 4088, 153090, 10413, 1000, 56998, 1001, 5754, 6469, 25937, 27303, 64750, 79718, 6788, 8945, 22881, 23240, 79705, 406, 1452, 1454, 2254, 2719, 3516, 6591, 7162, 8321, 27123, 59352, 151195, 337867, 2247, 2776, 4790, 5495, 6907, 9580, 9736, 23072, 51366, 53944, 55612, 79960, 79971, 440193, 166, 1500, 2309, 3485, 3728, 4300, 5071, 5800, 6657, 6714, 6794, 7088, 7090, 8313, 10159, 51704, 63977, 169200, 406937, 857, 1456, 1540, 1654, 1950, 2308, 2931, 2932, 5499, 6422, 6662, 8312, 8324, 8658, 8994, 9096, 9368, 22943, 25805, 25928, 26524, 55182, 55366, 65268, 80351, 83595, 83786, 85407, 89780, 90268, 115908, 120892, 219771, 407024, 442911, 331, 1601, 1896, 1958, 2348, 2737, 3065, 3087, 3484, 3487, 3489, 3670, 3836, 4038, 5218, 5494, 6478, 6659, 6663, 7040, 7415, 8322, 8323, 8434, 8607, 9978, 10076, 10146, 10856, 25960, 27121, 27122, 50964, 54795, 57664, 64321, 65125, 80114, 83999, 84445, 84870, 85409, 112401, 122011, 130574, 144165, 152573, 441478, 100113407
Gene Ontology Biological Process	GO:0014909	smooth muscle cell migration	0.0012485	0.0130712	0.410076	1.50693	enriched	94	54	165164	10221, 3673, 3486, 4208, 6653, 8829, 2887, 5154, 9353, 80005, 1902, 2254, 4780, 10672, 780, 3488, 5054, 5327, 25817, 406991, 657, 4035, 5361, 6714, 7168, 8013, 85440, 406958, 407006, 407008, 596, 2768, 4303, 5155, 5467, 5592, 6282, 55742, 406996, 554212, 1636, 4921, 5031, 5159, 6198, 6869, 7015, 8840, 9732, 11057, 65009, 80310, 406935, 407040
Gene Ontology Biological Process	GO:0090175	regulation of establishment of planar polarity	0.00126873	0.0132362	0.468193	1.59711	enriched	57	41	201922	7074, 84133, 9620, 9863, 5754, 64750, 22881, 57822, 2719, 7476, 8321, 57154, 998, 4920, 128272, 25, 2239, 4300, 4919, 5879, 81839, 1951, 6259, 6422, 8324, 22943, 23002, 57216, 85407, 115908, 1601, 1952, 5314, 8323, 10082, 10427, 57664, 79864, 84870, 144165, 166336
Gene Ontology Biological Process	GO:0010558	negative regulation of macromolecule biosynthetic process	0.00127613	0.0132636	0.111318	1.11775	enriched	1583	805	129296	2263, 8091, 861, 3720, 57507, 6934, 7020, 7764, 8553, 323, 655, 860, 1499, 7025, 9612, 148418, 4088, 9314, 9569, 129563, 153090, 1523, 2274, 2736, 5932, 7014, 10413, 26137, 64855, 407007, 1021, 3400, 9686, 23613, 25819, 948, 1746, 4734, 4773, 7026, 8507, 56998, 79068, 79991, 169792, 284252, 463, 473, 652, 1112, 1488, 1999, 4205, 4208, 6310, 6469, 6909, 9759, 25937, 26149, 51523, 54039, 64750, 79718, 152485, 406940, 595, 604, 639, 688, 1739, 1906, 1912, 2099, 3280, 4092, 4664, 5569, 5727, 6239, 6670, 6926, 8239, 8440, 8452, 8932, 8945, 9139, 9698, 9734, 23429, 28996, 55729, 56853, 64207, 64324, 79648, 81606, 84159, 148979, 356, 406, 677, 678, 863, 1026, 1647, 2004, 2122, 2254, 2649, 3146, 3516, 3607, 4087, 4853, 4929, 5074, 5076, 5205, 5626, 6493, 6591, 6595, 7071, 7430, 7490, 7534, 8321, 9531, 9611, 10049, 10643, 10971, 11044, 22882, 23013, 23119, 23236, 23286, 23291, 23650, 26986, 27086, 51123, 51773, 53335, 54880, 55024, 55122, 57451, 60468, 84858, 92140, 221895, 221937, 571, 602, 952, 1050, 1748, 1786, 2069, 3159, 3166, 3488, 3987, 4193, 4790, 5396, 5915, 5916, 6256, 6304, 6622, 6721, 6907, 7009, 7022, 7029, 7050, 7421, 7559, 7994, 9580, 9745, 9935, 23522, 26287, 29995, 55809, 58516, 63978, 65986, 79670, 80014, 83667, 84312, 84458, 84525, 121536, 132864, 406991, 142, 166, 467, 659, 1153, 1387, 1602, 1942, 1978, 2119, 2120, 2309, 2626, 4090, 4188, 4781, 4825, 4850, 5017, 5071, 5610, 5914, 5997, 6093, 6474, 6657, 6714, 6774, 6839, 6928, 6929, 6932, 7088, 7090, 7182, 7295, 7356, 7422, 7799, 7975, 8013, 8328, 8531, 8535, 8554, 8805, 9079, 9205, 9421, 9451, 10499, 10644, 11107, 23019, 23090, 23152, 23309, 23314, 23316, 23405, 23543, 25959, 26152, 27153, 51274, 51684, 54626, 55226, 55635, 56981, 57541, 57600, 57690, 59341, 79413, 79755, 80312, 84456, 84627, 84944, 84962, 91748, 93166, 93986, 118738, 138151, 146198, 155054, 161882, 200014, 253461, 253943, 342977, 389493, 406911, 406929, 406937, 406958, 406988, 407006, 407008, 619556, 160, 190, 274, 332, 605, 825, 857, 864, 896, 898, 1027, 1386, 1612, 1654, 1761, 1977, 2077, 2114, 2146, 2297, 2308, 2332, 2621, 2625, 2627, 2886, 2908, 2931, 2932, 3002, 3084, 3275, 3297, 3458, 3476, 3646, 3660, 3776, 3975, 4004, 4194, 4335, 4343, 4488, 4601, 4775, 4848, 4854, 5036, 5080, 5155, 5307, 5449, 5467, 5796, 5828, 5925, 5976, 5991, 6301, 6422, 6464, 6662, 6668, 6672, 6726, 6778, 6935, 7013, 7101, 7292, 7329, 7442, 7784, 8110, 8312, 8600, 8726, 8804, 8994, 9025, 9096, 9099, 9208, 9212, 9252, 9337, 9425, 9555, 9603, 9646, 9682, 9774, 10157, 10247, 10320, 10363, 10409, 10507, 10732, 10848, 10951, 11278, 22823, 22828, 22849, 22893, 22943, 22980, 23034, 23112, 23211, 23404, 23414, 23512, 23528, 25913, 26013, 26036, 26065, 27327, 29842, 29997, 30818, 51085, 51317, 51460, 51720, 53615, 54464, 54517, 54799, 54815, 55192, 55269, 55366, 55553, 55657, 55802, 55837, 55841, 56180, 56957, 57466, 57472, 57621, 57673, 57761, 58533, 60436, 64110, 79656, 79733, 79813, 79831, 80149, 83595, 83746, 84662, 84678, 85456, 90523, 90665, 117608, 124790, 127343, 140628, 144455, 150921, 163126, 169270, 221662, 222894, 338917, 340719, 342371, 376940, 390598, 407024, 442911, 554212, 642819, 653121, 93, 196, 430, 546, 672, 862, 1046, 1263, 1407, 1437, 1487, 1601, 1611, 1656, 1660, 1788, 1789, 1814, 1839, 1876, 1958, 2005, 2023, 2056, 2063, 2117, 2186, 2304, 2316, 2444, 2597, 2624, 2672, 2729, 2737, 3008, 3059, 3065, 3068, 3087, 3096, 3169, 3172, 3178, 3213, 3281, 3303, 3337, 3398, 3399, 3428, 3586, 3609, 3622, 3670, 3725, 3952, 4017, 4076, 4204, 4212, 4221, 4261, 4292, 4294, 4435, 4487, 4591, 4602, 4609, 4782, 4783, 4799, 4824, 4838, 4861, 4904, 5073, 5079, 5111, 5195, 5325, 5393, 5394, 5433, 5451, 5457, 5458, 5463, 5465, 5494, 5607, 5931, 5936, 5971, 5978, 5981, 5993, 6096, 6322, 6478, 6497, 6608, 6656, 6663, 6720, 6872, 6913, 6944, 7040, 7067, 7068, 7181, 7248, 7290, 7323, 7466, 7468, 7538, 7572, 7633, 7704, 7728, 7750, 7755, 7832, 8087, 8187, 8241, 8320, 8431, 8462, 8538, 8725, 8856, 8861, 8864, 8914, 9044, 9104, 9112, 9219, 9475, 9575, 9678, 9925, 9975, 10002, 10009, 10014, 10140, 10346, 10365, 10370, 10438, 10468, 10522, 10595, 10628, 10642, 10657, 10765, 10766, 10856, 10865, 10915, 11059, 11060, 11142, 11340, 22797, 22894, 23016, 23028, 23038, 23040, 23051, 23168, 23435, 23598, 23671, 23764, 25803, 25824, 25904, 25942, 25979, 26145, 26574, 27033, 27102, 27122, 27161, 27250, 28986, 29114, 29969, 30009, 50674, 51043, 51053, 51176, 51222, 51341, 51438, 51441, 51513, 51564, 51592, 51778, 51804, 54361, 54984, 55079, 55183, 55571, 55662, 55749, 55758, 55869, 55915, 56940, 56950, 56956, 57057, 57209, 57332, 57459, 57504, 57659, 57708, 57721, 57786, 63035, 63976, 64282, 64426, 64431, 65998, 79066, 79365, 79618, 79723, 79727, 80012, 80314, 80315, 83852, 83860, 84174, 84524, 84614, 84667, 84684, 84733, 84792, 84875, 84878, 84891, 84913, 84934, 87178, 90865, 94234, 115677, 117581, 117854, 122953, 126070, 133522, 139135, 139741, 140290, 140685, 144165, 145258, 149041, 154197, 162989, 162993, 165631, 165918, 166968, 167227, 167465, 167826, 169841, 170302, 170959, 192669, 192670, 196513, 219749, 221336, 221656, 246175, 256380, 283150, 283248, 333929, 340152, 341405, 347541, 359948, 387082, 389549, 399664, 406892, 406936, 406984, 406987, 440275, 441478, 619552, 645864, 728239, 100126355
Gene Ontology Biological Process	GO:0010662	regulation of striated muscle cell apoptotic process	0.00128324	0.0133128	0.565664	1.76062	enriched	52	27	90687.3	817, 655, 4217, 824, 7849, 4780, 9531, 488, 406991, 2626, 8837, 9474, 55626, 406937, 2627, 3297, 9464, 26471, 57103, 815, 3579, 5170, 5458, 8996, 406922, 407037, 407040
Gene Ontology Biological Process	GO:0071560	cellular response to transforming growth factor beta stimulus	0.00128583	0.0133148	0.240954	1.27246	enriched	271	160	143859	2263, 7048, 858, 3480, 200734, 4088, 4053, 5747, 9518, 4052, 4208, 64750, 65997, 135228, 1030, 1906, 4091, 4092, 5154, 5829, 6885, 8239, 28996, 57178, 677, 678, 1399, 3693, 4087, 7049, 7476, 50515, 57154, 1003, 2734, 3675, 3696, 3987, 4054, 5045, 6868, 9372, 51741, 55612, 58516, 84312, 406991, 25, 142, 657, 1387, 4090, 6714, 6774, 6794, 7042, 7057, 7472, 8837, 9315, 80312, 80326, 83891, 857, 1278, 2200, 2201, 2534, 2615, 2651, 2662, 2908, 3175, 3326, 3694, 4086, 4772, 5062, 5654, 5678, 5796, 6422, 6662, 6935, 7791, 8312, 9141, 9392, 9404, 10252, 11117, 25805, 26036, 26524, 55198, 55553, 56937, 57045, 58533, 94031, 163126, 283149, 407024, 407030, 317, 383, 409, 859, 1281, 1284, 1601, 2280, 2348, 2488, 2530, 2660, 2661, 3065, 3248, 3303, 3622, 3725, 4221, 4435, 4838, 4921, 5139, 5170, 5465, 5494, 5931, 6497, 7040, 7046, 7123, 7525, 8692, 8754, 9958, 10370, 10454, 10755, 23089, 23625, 25942, 26060, 27122, 51341, 51592, 51701, 54361, 54778, 54976, 56940, 57669, 63976, 64426, 79674, 80310, 255743
Gene Ontology Biological Process	GO:1903798	regulation of miRNA maturation	0.00130361	0.0134739	0.723413	2.06146	enriched	25	19	107932	1956, 9612, 5530, 652, 2099, 9611, 6774, 10269, 80149, 389421, 3569, 5604, 5605, 6895, 7015, 7040, 8737, 79727, 142940
Gene Ontology Biological Process	GO:0042058	regulation of epidermal growth factor receptor signaling pathway	0.00132354	0.0136377	0.429989	1.53724	enriched	74	47	144613	1956, 54206, 153090, 685, 8412, 868, 3092, 55294, 84632, 356, 5774, 2069, 2241, 5795, 6868, 7039, 406991, 134, 1012, 3672, 5782, 9052, 89853, 150, 374, 867, 1950, 6654, 7879, 8527, 9148, 23624, 27246, 55704, 57732, 58533, 79651, 1839, 2852, 5898, 9001, 9026, 9655, 9961, 79643, 93343, 406922
Gene Ontology Biological Process	GO:0010720	positive regulation of cell development	0.00132436	0.0136377	0.224657	1.25189	enriched	305	182	189091	5583, 7074, 10221, 1499, 1793, 1523, 64855, 407007, 3400, 23499, 26011, 652, 1946, 3688, 5362, 6469, 8829, 11078, 23566, 1605, 2043, 3280, 4092, 6239, 7161, 9353, 10458, 55604, 80005, 91584, 1399, 2475, 3976, 22891, 23013, 23191, 27067, 57154, 114798, 998, 1002, 1003, 1382, 1959, 2247, 3987, 4803, 4915, 6281, 9423, 22954, 25, 627, 646, 659, 673, 3553, 3984, 4067, 4131, 4311, 4673, 4739, 4825, 5270, 5361, 5803, 5879, 6474, 6792, 6794, 7422, 7472, 8140, 10109, 23316, 23394, 23405, 26039, 26230, 29904, 57580, 118738, 146433, 406911, 407006, 644943, 274, 596, 816, 2048, 2335, 3458, 3845, 4036, 4747, 4988, 5034, 5048, 5080, 5364, 5365, 5591, 5624, 5991, 6604, 7052, 7101, 7133, 7852, 8111, 8600, 9148, 9175, 10097, 10154, 10507, 11141, 26259, 27185, 50848, 51393, 55679, 57698, 64581, 84079, 85358, 89780, 201294, 572, 1601, 1636, 1813, 1954, 2039, 2316, 2670, 2737, 2803, 2852, 2915, 3065, 3091, 3398, 3569, 3815, 4076, 4124, 4137, 4204, 4821, 5139, 5176, 5324, 5458, 5604, 5605, 6387, 6608, 6663, 7040, 7224, 7424, 7516, 7732, 8650, 8874, 9001, 9253, 22902, 23028, 23654, 27020, 51199, 55179, 57611, 63950, 79006, 79791, 81565, 90865, 140578
Gene Ontology Biological Process	GO:0060349	bone morphogenesis	0.00132932	0.0136636	0.375307	1.45544	enriched	97	62	175545	2263, 7048, 2131, 7020, 860, 4325, 652, 1112, 4208, 56603, 85301, 4146, 4664, 1305, 875, 2261, 2734, 4054, 5915, 5916, 51141, 658, 659, 1280, 2690, 4041, 4209, 5914, 6474, 8313, 59341, 91355, 249, 871, 1386, 2132, 4488, 6662, 6781, 9249, 10269, 22856, 25987, 162466, 1281, 1954, 2249, 2737, 3638, 4323, 4487, 4762, 5191, 5447, 6497, 8817, 10370, 54928, 60676, 79065, 84314, 497189
Gene Ontology Biological Process	GO:0032147	activation of protein kinase activity	0.00133771	0.0137211	0.319192	1.37602	enriched	147	88	158883	7048, 57521, 1956, 51422, 5621, 685, 114, 56034, 114882, 1946, 126308, 154, 1739, 3570, 6885, 2246, 2475, 51719, 2069, 3643, 7039, 29775, 79817, 406991, 25, 2690, 6556, 6714, 6794, 7042, 7098, 7295, 7422, 8795, 9052, 9618, 10892, 23394, 51704, 148932, 150, 374, 1950, 2013, 2621, 3084, 3593, 3606, 4916, 5155, 5590, 8312, 9966, 10920, 11314, 22974, 55704, 93, 151, 152, 942, 1609, 1813, 1839, 1894, 2056, 2185, 3952, 4142, 4908, 5170, 5290, 5478, 5580, 5604, 8797, 10040, 10464, 10645, 51378, 55233, 55890, 65125, 79866, 80174, 92335, 92597, 406935
Gene Ontology Biological Process	GO:0001655	urogenital system development	0.00133985	0.0137211	0.204233	1.22658	enriched	360	219	202250	2263, 2066, 2131, 7020, 655, 1499, 4088, 5530, 2736, 9863, 10413, 3400, 56998, 80144, 652, 2045, 4208, 5754, 6382, 6469, 6492, 8829, 25937, 56603, 639, 1739, 2043, 2099, 3280, 3570, 4091, 4092, 4774, 5154, 5660, 5727, 5728, 7161, 7849, 9353, 84159, 168667, 342184, 1399, 2246, 2719, 3976, 4087, 4853, 5076, 7490, 8826, 9231, 10116, 51057, 55083, 221322, 1592, 2247, 3675, 3911, 5420, 5915, 5916, 6385, 9955, 10758, 25976, 26146, 301, 445, 793, 1512, 2668, 4070, 4072, 4090, 4311, 4643, 4953, 5017, 5125, 5613, 5800, 5914, 6569, 6794, 6928, 7042, 7422, 8837, 8854, 9788, 11064, 11174, 25959, 29927, 50484, 55959, 171023, 203286, 282679, 768239, 182, 285, 596, 1027, 1282, 1285, 1909, 1948, 2048, 2200, 2297, 2625, 2650, 3205, 3975, 4036, 4086, 4811, 4854, 5087, 5155, 6422, 6662, 7477, 9096, 9245, 10018, 10247, 10252, 10269, 10409, 23213, 51196, 54798, 55366, 57216, 57545, 84623, 84662, 120892, 168002, 341640, 392255, 59, 93, 163, 185, 186, 231, 317, 384, 403, 581, 1588, 1636, 1958, 2028, 2049, 2138, 2253, 2624, 2737, 3070, 3169, 3248, 3371, 3399, 3579, 4038, 4313, 4358, 4435, 4609, 4824, 5156, 5159, 5175, 5176, 5268, 5314, 5324, 6608, 6659, 6715, 7046, 7248, 7466, 7475, 7704, 8100, 8692, 8710, 8842, 8879, 9104, 11020, 25789, 27023, 28999, 51301, 51804, 54361, 55840, 56913, 64321, 79084, 79659, 79727, 79810, 80000, 80114, 80310, 157506, 170690, 255738, 255743
Gene Ontology Biological Process	GO:0061097	regulation of protein tyrosine kinase activity	0.00134688	0.0137679	0.373921	1.45342	enriched	96	62	177663	1956, 2066, 54206, 351, 5621, 685, 5770, 5912, 868, 2043, 8440, 55294, 84632, 238, 25998, 2069, 6868, 7039, 134, 1942, 4739, 6714, 9052, 9467, 51704, 146433, 406929, 150, 374, 857, 867, 1795, 1950, 2621, 3084, 5062, 5155, 6464, 7070, 9148, 10006, 11116, 23624, 57732, 58533, 80725, 89780, 285489, 389658, 1636, 1839, 2065, 2915, 5788, 8692, 9655, 9961, 50507, 54892, 56940, 79643, 285016
Gene Ontology Biological Process	GO:0034764	positive regulation of transmembrane transport	0.00136628	0.0139405	0.257298	1.29343	enriched	237	141	151185	760, 51582, 5530, 287, 288, 1812, 81671, 3460, 5295, 57620, 114882, 3688, 4205, 154, 1906, 5724, 27347, 2719, 3667, 3784, 4780, 9472, 10580, 144245, 623, 1908, 3643, 3777, 4697, 4923, 5025, 5336, 6622, 7225, 10142, 30819, 51703, 154043, 406991, 25, 81, 483, 673, 785, 3746, 3747, 3757, 3973, 4842, 6569, 6786, 8013, 8140, 8218, 9722, 10369, 10776, 63928, 407008, 117, 208, 481, 487, 578, 783, 825, 857, 1080, 1909, 2048, 2149, 2539, 3064, 3458, 3753, 3759, 3779, 3783, 5335, 5781, 6262, 6548, 7070, 9368, 9747, 23596, 27092, 57158, 57214, 65267, 65268, 81539, 84334, 85358, 196527, 387129, 388581, 88, 486, 581, 1389, 1520, 1756, 2180, 2316, 2631, 2695, 2852, 2902, 3736, 4986, 5023, 5027, 5031, 5170, 5174, 5243, 5458, 5534, 5741, 6373, 7015, 7114, 8660, 9001, 9002, 9104, 9847, 10368, 22953, 23433, 26060, 28999, 30845, 51083, 54997, 57393, 65125, 84766, 113451, 246213
Gene Ontology Biological Process	GO:0038127	ERBB signaling pathway	0.0013733	0.0139865	0.329959	1.39091	enriched	126	87	180957	1956, 2066, 54206, 153090, 5747, 685, 8412, 55532, 868, 3092, 8440, 55294, 64762, 84632, 356, 3516, 5774, 8826, 222584, 2069, 2241, 5795, 6868, 7039, 57142, 406991, 25, 134, 673, 1012, 3672, 5594, 5782, 6714, 9052, 89853, 150, 374, 867, 1950, 2202, 2549, 2885, 2886, 3084, 5335, 5641, 5781, 6464, 6654, 6662, 7879, 8065, 8527, 9148, 23624, 27246, 51196, 55614, 55704, 57732, 58533, 79628, 79651, 819, 1839, 2065, 2185, 2852, 5170, 5284, 5290, 5801, 5898, 7040, 9001, 9026, 9564, 9655, 9770, 9961, 53358, 79643, 93343, 93650, 145957, 406922
Gene Ontology Biological Process	GO:0010799	regulation of peptidyl-threonine phosphorylation	0.00140199	0.0142528	0.5308	1.70029	enriched	45	27	161533	56288, 57521, 351, 655, 51422, 200734, 8767, 4092, 51719, 3093, 5594, 54541, 1950, 2931, 8312, 57214, 65267, 85456, 1609, 2039, 2641, 7040, 7224, 117854, 199731, 219736, 345611
Gene Ontology Biological Process	GO:2000772	regulation of cellular senescence	0.00141207	0.014329	0.514148	1.67221	enriched	55	28	109084	8091, 7014, 1021, 9891, 55532, 6909, 604, 5728, 10783, 406, 5074, 10769, 25, 657, 9521, 23515, 4215, 7012, 10269, 115004, 384, 3622, 4904, 7015, 51343, 87178, 407004, 407040
Gene Ontology Biological Process	GO:0048701	embryonic cranial skeleton morphogenesis	0.00142223	0.0144059	0.489392	1.63132	enriched	46	33	199594	2263, 7048, 7020, 860, 25902, 4088, 1746, 4325, 79977, 652, 3340, 4087, 50515, 5396, 10265, 3975, 4522, 29072, 2253, 2737, 3198, 4323, 4838, 5079, 5156, 6899, 6913, 7046, 7289, 9742, 51804, 57728, 157506
Gene Ontology Biological Process	GO:1903053	regulation of extracellular matrix organization	0.00143214	0.0144799	0.485277	1.62462	enriched	57	32	134580	861, 90102, 4088, 3908, 23332, 1605, 3912, 57589, 84830, 780, 25, 4035, 6624, 7132, 8837, 11107, 84627, 4241, 4811, 5925, 6662, 7133, 11117, 23187, 407024, 1471, 2264, 3569, 3915, 4921, 7040, 10630
Gene Ontology Biological Process	GO:0031099	regeneration	0.00143487	0.0144813	0.285774	1.33079	enriched	190	115	164646	861, 7048, 2066, 3480, 5530, 9314, 10413, 407007, 595, 688, 928, 1605, 2043, 5727, 5728, 8428, 83481, 1026, 5774, 7049, 7476, 59352, 306, 5228, 5396, 5802, 84525, 146760, 301, 673, 2626, 4131, 4815, 5782, 5792, 6657, 8013, 8140, 8837, 9315, 10404, 22876, 23162, 130827, 407006, 101929726, 285, 578, 596, 825, 1027, 1374, 1495, 2146, 2356, 2621, 3082, 3475, 4747, 4814, 5467, 5738, 6430, 7070, 7143, 8324, 8408, 407024, 347, 558, 607, 983, 1270, 1636, 2316, 2348, 2660, 2670, 2737, 2876, 2896, 3371, 3484, 3569, 3586, 3670, 3725, 3836, 4313, 4974, 5111, 5340, 5604, 5605, 5634, 5653, 6387, 6895, 7006, 7104, 8431, 9104, 9860, 10076, 23175, 26019, 54658, 55909, 65078, 79647, 81565, 83999, 87178, 158376, 389827
Gene Ontology Biological Process	GO:0000122	negative regulation of transcription by RNA polymerase II	0.00144554	0.0145626	0.135278	1.14486	enriched	948	506	140319	2263, 8091, 861, 3720, 57507, 6934, 7020, 7764, 8553, 323, 1499, 7025, 9612, 4088, 9314, 9569, 153090, 1523, 2274, 2736, 10413, 26137, 1021, 3400, 948, 1746, 4734, 4773, 7026, 56998, 169792, 463, 652, 1488, 4205, 4208, 6310, 6469, 6909, 9759, 25937, 51523, 54039, 64750, 79718, 595, 604, 639, 688, 1739, 1906, 2099, 3280, 4092, 5569, 5727, 6239, 6670, 6926, 8239, 8440, 8452, 8932, 9139, 9734, 23429, 28996, 55729, 64207, 64324, 79648, 84159, 148979, 356, 1647, 2004, 2254, 2649, 3146, 3516, 3607, 4853, 4929, 5074, 5626, 6493, 6591, 6595, 7071, 7430, 7490, 7534, 9531, 9611, 22882, 23013, 23119, 23286, 23650, 27086, 53335, 54880, 55122, 57451, 60468, 92140, 221895, 221937, 571, 1050, 1748, 1786, 3166, 4193, 4790, 5396, 5915, 5916, 6256, 6304, 6622, 6721, 6907, 7009, 7022, 7050, 7421, 9580, 9745, 9935, 26287, 29995, 58516, 63978, 65986, 80014, 84312, 84458, 84525, 121536, 142, 166, 467, 1387, 1602, 1942, 2119, 2120, 2309, 2626, 4090, 4188, 4825, 5017, 5071, 5914, 6474, 6657, 6774, 6839, 6928, 6929, 7182, 7295, 7356, 7422, 7799, 7975, 8013, 8328, 8531, 8535, 8554, 9079, 9205, 9421, 10499, 11107, 23019, 23309, 23314, 23316, 23405, 25959, 26152, 51274, 51684, 54626, 57541, 57600, 59341, 79413, 79755, 80312, 84627, 84944, 84962, 93166, 93986, 138151, 146198, 155054, 161882, 200014, 389493, 190, 274, 857, 864, 896, 898, 1386, 1761, 2077, 2114, 2146, 2308, 2625, 2627, 2908, 3297, 3458, 3476, 3660, 4004, 4194, 4335, 4488, 4601, 4775, 4848, 4854, 5080, 5449, 5467, 5828, 5925, 6301, 6662, 6668, 6672, 6778, 6935, 7101, 7329, 7442, 8600, 8726, 9096, 9099, 9208, 9212, 9555, 9603, 9646, 10157, 10363, 10507, 10732, 10848, 10951, 11278, 22823, 22828, 22849, 22943, 22980, 23414, 23512, 23528, 26036, 29842, 29997, 30818, 51085, 51317, 53615, 54815, 55192, 55657, 55841, 56180, 56957, 57466, 57621, 57673, 57761, 60436, 64110, 79733, 79813, 84662, 84678, 90523, 117608, 124790, 127343, 140628, 144455, 150921, 163126, 169270, 222894, 338917, 342371, 390598, 642819, 653121, 93, 430, 546, 1046, 1263, 1407, 1487, 1601, 1788, 1789, 1814, 1876, 1958, 2005, 2023, 2056, 2063, 2117, 2186, 2304, 2444, 2624, 2672, 2737, 3008, 3059, 3065, 3068, 3087, 3096, 3169, 3213, 3281, 3303, 3337, 3398, 3399, 3428, 3622, 3670, 3725, 3952, 4017, 4204, 4212, 4221, 4261, 4487, 4591, 4602, 4609, 4782, 4783, 4799, 4838, 4861, 4904, 5079, 5111, 5325, 5457, 5458, 5463, 5465, 5494, 5607, 5931, 5978, 5981, 5993, 6497, 6608, 6656, 6663, 6720, 6872, 6913, 6944, 7067, 7068, 7181, 7323, 7466, 7468, 7538, 7633, 7704, 7728, 7755, 7832, 8187, 8241, 8320, 8431, 8462, 8538, 8725, 8856, 8861, 8864, 9112, 9219, 9678, 9925, 9975, 10002, 10009, 10014, 10365, 10370, 10468, 10522, 10628, 10657, 10865, 10915, 11060, 11142, 22797, 23028, 23038, 23040, 23168, 23598, 23764, 25803, 25942, 26145, 27033, 28986, 29114, 30009, 50674, 51043, 51176, 51222, 51341, 51438, 51513, 51564, 51592, 51778, 55079, 55183, 55662, 55869, 56940, 56950, 57057, 57209, 57332, 57459, 57504, 57659, 57708, 63035, 63976, 64426, 79365, 79618, 79723, 80314, 83860, 84174, 84524, 84614, 84667, 84684, 84733, 84792, 84878, 84934, 90865, 94234, 122953, 126070, 140290, 140685, 145258, 162993, 165631, 166968, 167465, 167826, 169841, 170302, 170959, 219749, 221656, 283150, 333929, 341405, 347541, 359948, 389549, 441478, 645864, 728239
Gene Ontology Biological Process	GO:0032868	response to insulin	0.00147439	0.0148264	0.243767	1.27605	enriched	268	153	110466	858, 3480, 6513, 23189, 54206, 11031, 5770, 143686, 4644, 5295, 8412, 114882, 6653, 79746, 2887, 5791, 9734, 10458, 677, 1176, 2475, 3667, 3784, 5305, 8850, 10580, 23191, 57707, 133060, 1959, 2241, 3643, 5315, 6121, 27131, 51141, 55625, 55971, 83667, 132864, 376497, 142, 2690, 3553, 4067, 6714, 8743, 8837, 9021, 10499, 23516, 29904, 59341, 84275, 140710, 201475, 340706, 208, 249, 353, 896, 2308, 2549, 2650, 2885, 2931, 2932, 4303, 5166, 5579, 5590, 5591, 5781, 5925, 6429, 6430, 6464, 6548, 6599, 8503, 55198, 55667, 57761, 64710, 388581, 15, 197, 632, 1407, 1958, 2101, 2660, 2692, 2693, 2729, 2771, 2805, 2875, 3033, 3177, 3416, 3484, 3586, 3638, 3952, 4435, 4986, 5105, 5140, 5170, 5290, 5296, 5458, 5465, 5562, 5580, 5936, 6198, 6715, 6720, 7248, 7249, 7425, 7532, 8048, 8648, 8660, 9564, 9663, 9847, 9852, 9882, 10014, 10890, 22937, 23038, 23175, 23235, 23433, 26060, 27019, 28999, 29988, 51043, 51083, 55022, 80339, 81565, 117581, 121340, 252983, 255738, 376267
Gene Ontology Biological Process	GO:0042063	gliogenesis	0.00150059	0.0150627	0.221534	1.24799	enriched	309	173	195285	56288, 5583, 351, 1499, 2817, 153090, 407007, 1021, 1812, 3400, 55107, 1000, 1746, 23224, 26011, 5339, 6469, 10397, 57211, 928, 1030, 1605, 2043, 3280, 3912, 4664, 5728, 7161, 9289, 57178, 653464, 474, 1272, 1399, 1902, 2475, 3976, 5076, 22800, 22891, 23380, 55695, 1959, 2016, 2247, 3949, 4771, 4915, 4920, 5025, 5028, 9334, 9423, 9580, 57142, 79152, 79885, 25, 301, 3553, 4035, 4067, 4781, 4825, 4919, 5270, 5594, 5803, 6657, 6774, 7042, 8140, 8613, 9948, 10100, 23405, 118738, 146433, 406911, 407006, 208, 274, 374, 1435, 1464, 2146, 3084, 3458, 3459, 3691, 3845, 4036, 4916, 5048, 5080, 5454, 5781, 5787, 5925, 6662, 7101, 7133, 7852, 8521, 8892, 9331, 9639, 9682, 23353, 23512, 26227, 27185, 55553, 79628, 89927, 92737, 430, 666, 745, 983, 1128, 1270, 1281, 1445, 1814, 2065, 2185, 2670, 2737, 2896, 3065, 3398, 3569, 3766, 3953, 4137, 4204, 4323, 4821, 5324, 5534, 5604, 6497, 6608, 6647, 6656, 6659, 6663, 7040, 7223, 7424, 7431, 7732, 8320, 8891, 8893, 8941, 9283, 9463, 10810, 23513, 27242, 28999, 51176, 56978, 57716, 57721, 79006, 79727, 85414, 90865, 128853, 400746
Gene Ontology Biological Process	GO:0071364	cellular response to epidermal growth factor stimulus	0.00151602	0.0151902	0.540916	1.71758	enriched	43	24	127934	1956, 2066, 54206, 153090, 10458, 64762, 677, 678, 5076, 5151, 6591, 8826, 5782, 8837, 5335, 5781, 6662, 1601, 1915, 4141, 5170, 7538, 56940, 84687
Gene Ontology Biological Process	GO:0042330	taxis	0.00159495	0.0159523	0.160667	1.17429	enriched	614	355	194863	23022, 2131, 5142, 351, 655, 214, 1969, 3673, 4088, 7857, 10512, 2736, 5747, 7204, 64855, 1130, 1236, 3908, 5291, 5818, 1960, 4233, 55740, 652, 1946, 2045, 3918, 5337, 5339, 5362, 5797, 6469, 8829, 57509, 79890, 112616, 399, 1605, 1906, 2043, 2128, 3570, 3909, 4363, 5154, 5724, 5727, 8995, 9353, 27347, 91584, 474, 1272, 1399, 1902, 2152, 2246, 3146, 3269, 4756, 4853, 6850, 7162, 8398, 9355, 9378, 10371, 22914, 23191, 23604, 59352, 64919, 152189, 729920, 1002, 1889, 1907, 1908, 1959, 2047, 2150, 2241, 2247, 2909, 3680, 3799, 3800, 3911, 4983, 5025, 5054, 5168, 5228, 5795, 6868, 8828, 9369, 9423, 23114, 56477, 57007, 57556, 133418, 154796, 219699, 301, 627, 658, 659, 1012, 1525, 1843, 1942, 2115, 2321, 2668, 3553, 3603, 3672, 3685, 4067, 4739, 4781, 5361, 5594, 5800, 5879, 6480, 6586, 7042, 7057, 7422, 9723, 9750, 10457, 10501, 10505, 10509, 23075, 51411, 53942, 57118, 57580, 59341, 90249, 146433, 220202, 407008, 494470, 102, 240, 285, 1123, 1232, 1240, 1435, 1441, 1794, 1909, 1947, 1948, 2042, 2048, 2050, 2297, 2534, 2549, 2621, 2625, 3082, 3084, 3265, 3315, 3576, 3689, 3791, 3975, 4009, 4684, 4814, 4854, 4897, 4916, 5015, 5080, 5155, 5288, 5293, 5364, 5365, 5459, 5641, 6259, 6405, 6441, 6654, 6809, 7143, 7226, 7408, 7852, 7984, 8600, 8729, 8997, 9048, 9252, 9499, 9638, 10154, 10507, 10563, 11151, 23077, 51571, 54437, 55219, 55742, 57449, 57453, 64094, 79148, 89780, 91653, 94233, 123920, 128434, 158747, 196527, 200576, 223117, 414325, 185, 409, 643, 682, 683, 1233, 1234, 1238, 1400, 1511, 1588, 1808, 1839, 1901, 1949, 1954, 2049, 2051, 2185, 2249, 2260, 2637, 2660, 2737, 2829, 2841, 2919, 3053, 3569, 3579, 3586, 3670, 3798, 3815, 3929, 3958, 4046, 4313, 4804, 4858, 4908, 4917, 5156, 5159, 5294, 5458, 5478, 5580, 5587, 5604, 5880, 5898, 6223, 6278, 6346, 6356, 6360, 6368, 6370, 6373, 6387, 6477, 6558, 6585, 6608, 6693, 6729, 6846, 7040, 7114, 7249, 7424, 7869, 8022, 8061, 8394, 8633, 8817, 8941, 9211, 9547, 9564, 9732, 9943, 10059, 10344, 10381, 10451, 10678, 10752, 10850, 10928, 11240, 11313, 23513, 23654, 23767, 25960, 27020, 27202, 51176, 54795, 55079, 55848, 56413, 56956, 57402, 63916, 64218, 65125, 79647, 80310, 83700, 84665, 90550, 170302, 285220, 388372, 389549, 407040, 644168, 646960, 692094
Gene Ontology Biological Process	GO:0031327	negative regulation of cellular biosynthetic process	0.00160908	0.0160649	0.107249	1.11321	enriched	1652	833	128857	2263, 8091, 861, 3720, 57507, 6934, 7020, 7764, 8553, 323, 655, 860, 1499, 7025, 9612, 9693, 148418, 4088, 9314, 9569, 129563, 153090, 1523, 2274, 2736, 5932, 7014, 10413, 26137, 64855, 407007, 1021, 3400, 9686, 23613, 25819, 948, 1746, 4734, 4773, 7026, 8507, 56998, 79068, 79991, 169792, 284252, 463, 473, 652, 1112, 1488, 1999, 4205, 4208, 6310, 6469, 6909, 9759, 10447, 25937, 26149, 51523, 54039, 64750, 79718, 152485, 406940, 595, 604, 639, 688, 1739, 1906, 1912, 2099, 3280, 4092, 4664, 5154, 5569, 5727, 6239, 6670, 6926, 8239, 8440, 8452, 8932, 8945, 9139, 9698, 9734, 23429, 28996, 55294, 55729, 56853, 64207, 64324, 79648, 81606, 84159, 140885, 148979, 356, 406, 476, 677, 678, 863, 1026, 1647, 2004, 2122, 2254, 2649, 3146, 3516, 3607, 4087, 4853, 4929, 5074, 5076, 5205, 5626, 6493, 6591, 6595, 7071, 7430, 7490, 7534, 8321, 9531, 9611, 10049, 10643, 10971, 11044, 22882, 23013, 23119, 23236, 23286, 23291, 23650, 26986, 27086, 51123, 51773, 53335, 54880, 55024, 55122, 57451, 60468, 84858, 92140, 221895, 221937, 571, 602, 952, 1050, 1748, 1786, 2069, 3159, 3166, 3488, 3987, 4193, 4790, 5396, 5915, 5916, 6256, 6304, 6622, 6721, 6907, 7009, 7022, 7029, 7050, 7421, 7559, 7994, 9580, 9745, 9935, 23522, 26287, 29995, 51141, 55809, 58516, 63978, 65986, 79670, 80014, 83667, 84312, 84458, 84525, 114899, 121536, 132864, 376497, 406991, 142, 166, 467, 493, 659, 1153, 1387, 1602, 1942, 1978, 2119, 2120, 2309, 2626, 4090, 4188, 4781, 4825, 4850, 5017, 5071, 5341, 5610, 5914, 5997, 6093, 6474, 6657, 6714, 6774, 6839, 6928, 6929, 6932, 7088, 7090, 7182, 7295, 7356, 7422, 7799, 7975, 8013, 8328, 8531, 8535, 8554, 8805, 9079, 9205, 9421, 9451, 10499, 10644, 11107, 23019, 23090, 23152, 23309, 23314, 23316, 23405, 23543, 25959, 26152, 27153, 51274, 51684, 54626, 55226, 55635, 56981, 57541, 57600, 57690, 59341, 79413, 79755, 80312, 84456, 84627, 84944, 84962, 91748, 93166, 93986, 118738, 138151, 140710, 146198, 155054, 161882, 200014, 253461, 253943, 342977, 389493, 406911, 406929, 406937, 406958, 406988, 407006, 407008, 619556, 190, 274, 332, 605, 825, 857, 864, 896, 898, 1027, 1386, 1612, 1654, 1761, 1977, 2077, 2114, 2146, 2297, 2308, 2332, 2534, 2621, 2625, 2627, 2886, 2908, 2931, 2932, 3002, 3084, 3275, 3297, 3458, 3476, 3646, 3660, 3776, 3975, 4004, 4194, 4335, 4343, 4488, 4601, 4775, 4848, 4854, 5036, 5080, 5155, 5307, 5449, 5467, 5796, 5828, 5925, 5976, 5991, 6301, 6422, 6464, 6662, 6668, 6672, 6726, 6778, 6935, 7013, 7101, 7292, 7329, 7442, 7784, 8110, 8312, 8600, 8726, 8804, 8994, 9025, 9096, 9099, 9208, 9212, 9252, 9337, 9425, 9555, 9603, 9646, 9682, 9774, 10157, 10196, 10247, 10320, 10363, 10409, 10507, 10732, 10848, 10951, 11278, 22823, 22828, 22849, 22893, 22943, 22980, 23034, 23112, 23211, 23404, 23414, 23512, 23528, 23596, 25913, 26013, 26036, 26065, 27327, 29842, 29997, 30818, 51085, 51317, 51460, 51720, 53615, 54464, 54517, 54799, 54815, 55192, 55269, 55366, 55553, 55657, 55802, 55837, 55841, 56180, 56957, 57466, 57472, 57621, 57673, 57761, 58533, 60436, 64110, 79656, 79733, 79813, 79831, 80149, 83595, 83746, 84662, 84678, 85456, 90523, 90665, 117608, 124790, 127343, 140628, 144455, 150921, 163126, 169270, 221662, 222894, 338917, 340719, 342371, 376940, 388581, 390598, 407024, 442911, 554212, 642819, 653121, 33, 93, 196, 341, 430, 546, 672, 862, 1046, 1263, 1407, 1437, 1487, 1594, 1601, 1611, 1656, 1660, 1788, 1789, 1814, 1839, 1876, 1958, 2005, 2023, 2056, 2063, 2117, 2186, 2304, 2316, 2444, 2597, 2624, 2672, 2729, 2737, 3008, 3059, 3065, 3068, 3087, 3096, 3169, 3172, 3178, 3208, 3213, 3281, 3303, 3337, 3398, 3399, 3428, 3586, 3609, 3622, 3638, 3670, 3725, 3952, 3953, 4017, 4076, 4204, 4212, 4221, 4261, 4292, 4294, 4435, 4487, 4591, 4602, 4609, 4782, 4783, 4799, 4824, 4838, 4861, 4904, 5073, 5079, 5111, 5195, 5325, 5393, 5394, 5433, 5451, 5457, 5458, 5463, 5465, 5494, 5562, 5607, 5931, 5936, 5971, 5978, 5981, 5993, 6096, 6322, 6478, 6497, 6608, 6656, 6663, 6720, 6872, 6913, 6944, 7040, 7067, 7068, 7181, 7248, 7290, 7323, 7466, 7468, 7538, 7572, 7633, 7704, 7728, 7750, 7755, 7832, 8087, 8187, 8241, 8320, 8431, 8462, 8538, 8725, 8856, 8861, 8864, 8914, 9044, 9104, 9112, 9219, 9475, 9575, 9678, 9925, 9975, 10002, 10009, 10014, 10140, 10346, 10365, 10370, 10438, 10464, 10468, 10522, 10595, 10628, 10642, 10657, 10765, 10766, 10856, 10865, 10915, 11059, 11060, 11142, 11340, 22797, 22894, 23016, 23028, 23038, 23040, 23051, 23168, 23175, 23435, 23598, 23764, 25803, 25824, 25904, 25942, 25979, 26145, 26574, 27033, 27102, 27122, 27161, 27250, 28986, 29114, 29969, 30009, 50674, 51043, 51053, 51176, 51222, 51341, 51438, 51441, 51513, 51564, 51592, 51778, 51804, 54361, 54984, 55022, 55079, 55183, 55571, 55662, 55749, 55758, 55869, 55915, 56940, 56950, 56956, 57057, 57209, 57332, 57459, 57504, 57659, 57708, 57721, 57786, 63035, 63976, 64282, 64410, 64426, 64431, 65998, 79066, 79365, 79618, 79723, 79727, 80012, 80314, 80315, 83852, 83860, 84174, 84524, 84614, 84667, 84684, 84733, 84792, 84875, 84878, 84891, 84913, 84934, 87178, 90865, 94234, 115677, 117581, 117854, 122953, 126070, 130013, 133522, 139135, 139741, 140290, 140685, 144165, 145258, 149041, 154197, 162989, 162993, 165631, 165918, 166968, 167227, 167465, 167826, 169841, 170302, 170959, 192669, 192670, 196513, 219749, 221336, 221656, 246175, 256380, 283150, 283248, 333929, 340152, 340895, 341405, 343035, 347541, 359948, 387082, 389549, 399664, 406892, 406936, 406984, 406987, 440275, 441478, 619552, 645864, 728239, 100126355
Gene Ontology Biological Process	GO:0043297	apical junction assembly	0.00163105	0.0162551	0.423855	1.52784	enriched	76	44	180531	56288, 5583, 1969, 79977, 143098, 7855, 1739, 5586, 6591, 7414, 9231, 79778, 1003, 3551, 6904, 9075, 10015, 149461, 1365, 6093, 7082, 9071, 9948, 10686, 137075, 100132463, 1495, 4867, 5062, 50848, 85302, 143162, 1364, 1894, 4301, 5010, 5175, 6801, 9080, 9475, 23562, 79983, 153562, 644672
Gene Ontology Biological Process	GO:0003416	endochondral bone growth	0.00163839	0.016299	0.617439	1.85417	enriched	28	20	192719	2263, 7048, 2131, 85301, 4146, 2261, 5915, 5916, 5914, 344901, 1386, 2121, 4488, 6662, 6781, 10269, 25987, 54796, 4921, 5447
