## Supplementary material for "Differential transcriptional activity of ΔNp63β is encoded by an isoform-specific C-terminus": Table S3 (part 2 of 3)

### Sheet: GOBP_SHARED (continued)
Geneset.Type	Geneset.ID	Description	P.value	FDR	Effect	Odds.Ratio	Status	N.Geneset.Genes	N.Geneset.Peak.Genes	Geneset.Avg.Gene.Length	Geneset.Peak.Genes
Gene Ontology Biological Process	GO:0007049	cell cycle	0.00164781	0.0163635	0.104006	1.10961	enriched	1792	942	117571	2263, 8091, 5890, 10801, 56288, 5581, 57521, 858, 1956, 3480, 323, 351, 655, 1499, 8379, 5530, 9314, 129563, 153090, 5621, 5932, 7014, 7803, 55904, 56907, 60412, 221035, 407007, 288, 685, 1021, 2810, 3400, 6733, 6840, 63971, 91147, 4134, 5962, 7026, 28989, 55124, 57492, 57520, 84552, 116028, 146691, 463, 652, 1112, 2103, 2697, 2770, 3688, 5128, 5339, 6909, 9821, 11078, 11178, 23332, 29935, 56603, 64859, 286053, 595, 604, 1030, 1739, 1906, 3280, 4000, 4603, 4616, 4627, 4750, 5569, 5727, 5728, 6195, 6461, 6926, 7128, 7161, 8239, 8452, 8945, 9698, 9874, 10783, 27443, 28996, 55207, 55294, 57553, 79648, 84632, 125476, 387755, 406, 472, 586, 677, 678, 1026, 1452, 1647, 2067, 2122, 2869, 3976, 5586, 5774, 6196, 6249, 6595, 7325, 7430, 8826, 8850, 9611, 10116, 10217, 10274, 10579, 11044, 23236, 23291, 54790, 55920, 56916, 57531, 65979, 83541, 84612, 84858, 90120, 114327, 140609, 151195, 388, 571, 902, 996, 998, 1050, 1778, 1871, 1908, 2069, 2247, 3643, 3796, 3985, 4174, 4193, 4291, 4628, 4771, 5336, 5597, 6868, 6904, 7029, 7039, 7332, 7405, 8289, 8621, 10015, 10296, 10769, 11011, 22919, 22954, 23097, 23177, 23331, 23476, 25777, 28964, 29766, 51379, 55615, 56241, 79616, 79839, 79960, 84440, 90293, 151242, 152110, 256006, 284001, 286826, 406991, 25, 301, 493, 785, 894, 901, 940, 1024, 1033, 1602, 1663, 1843, 1978, 2037, 3553, 3955, 4041, 4659, 4739, 4926, 5017, 5594, 5891, 5914, 5997, 6093, 6566, 6657, 6711, 6714, 6755, 6774, 6792, 6794, 6839, 7042, 7465, 8218, 8313, 8317, 8328, 8502, 8766, 8883, 9055, 9184, 9577, 9696, 9988, 10457, 10671, 10776, 10927, 11064, 11091, 11107, 22897, 23026, 23244, 23338, 23552, 25909, 25914, 25959, 26005, 29945, 50484, 51347, 51429, 51451, 54456, 54465, 54514, 55226, 55320, 55626, 55755, 55857, 56981, 57519, 57551, 58480, 60672, 80010, 80258, 80346, 83872, 84444, 84501, 84944, 84962, 91272, 116985, 134359, 138151, 143384, 157777, 257364, 285643, 339479, 342977, 346673, 347688, 389493, 407006, 440145, 647309, 100130958, 60, 86, 91, 208, 274, 311, 330, 332, 382, 578, 596, 605, 613, 694, 825, 864, 896, 898, 1022, 1027, 1072, 1104, 1325, 1386, 1540, 1654, 1761, 1909, 1950, 1977, 2009, 2059, 2072, 2146, 2619, 2625, 2627, 2908, 2935, 3064, 3082, 3265, 3275, 3297, 3326, 3843, 3875, 3925, 3996, 4194, 4303, 4330, 4331, 4335, 4438, 4488, 4735, 5048, 5080, 5087, 5155, 5413, 5499, 5518, 5536, 5579, 5591, 5596, 5641, 5743, 5781, 5796, 5885, 5925, 5934, 5976, 6047, 6422, 6430, 6491, 6532, 6599, 6604, 6662, 6793, 6867, 6905, 7013, 7101, 7164, 7277, 7329, 7486, 7508, 7813, 8065, 8110, 8453, 8454, 8555, 8556, 8658, 8729, 8738, 8999, 9025, 9031, 9099, 9212, 9275, 9319, 9368, 9555, 9639, 9659, 9665, 9727, 9903, 9918, 9960, 10011, 10018, 10096, 10097, 10247, 10252, 10269, 10320, 10362, 10426, 10640, 10904, 10950, 10983, 22974, 23047, 23133, 23137, 23233, 23326, 23353, 23384, 23607, 23637, 25949, 26013, 26065, 26122, 26189, 26227, 26272, 26471, 26524, 27044, 27133, 29072, 29127, 29997, 51562, 51654, 51720, 51750, 54443, 54617, 54627, 54799, 54891, 54971, 55137, 55198, 55213, 55240, 55544, 55719, 55763, 55770, 55810, 55835, 56155, 56475, 56984, 57092, 57710, 57787, 58493, 64094, 64848, 65061, 79400, 79733, 79831, 80817, 81626, 81929, 83742, 84643, 91768, 114821, 115426, 117178, 121441, 123879, 124790, 126353, 126520, 126731, 135458, 144455, 147841, 150365, 151011, 157313, 158401, 196528, 219771, 255239, 317761, 339834, 339967, 346288, 406996, 407024, 442590, 100507650, 104, 196, 329, 331, 375, 403, 546, 580, 581, 641, 643, 672, 699, 815, 900, 904, 983, 989, 991, 993, 995, 1018, 1058, 1060, 1070, 1164, 1263, 1389, 1407, 1457, 1487, 1490, 1594, 1642, 1788, 1813, 1814, 1875, 1876, 1894, 2029, 2035, 2175, 2253, 2273, 2316, 2648, 2669, 2672, 2765, 2771, 2852, 2956, 3070, 3087, 3169, 3248, 3303, 3304, 3398, 3399, 3552, 3586, 3622, 3624, 3725, 3726, 3741, 3832, 3952, 3978, 3993, 4085, 4204, 4212, 4221, 4292, 4361, 4436, 4487, 4591, 4602, 4609, 4678, 4682, 4762, 4824, 4869, 4921, 5111, 5139, 5159, 5218, 5243, 5289, 5314, 5325, 5457, 5494, 5496, 5516, 5526, 5580, 5603, 5608, 5788, 5883, 5889, 5892, 5898, 5921, 5956, 6118, 6119, 6197, 6198, 6210, 6240, 6419, 6477, 6478, 6494, 6598, 6872, 6944, 6993, 7015, 7040, 7046, 7153, 7155, 7158, 7248, 7249, 7272, 7314, 7415, 7443, 7514, 7516, 7517, 7589, 7732, 7832, 8021, 8061, 8089, 8438, 8451, 8462, 8493, 8607, 8812, 8814, 8864, 8872, 8881, 8914, 8941, 9039, 9077, 9181, 9232, 9236, 9271, 9475, 9493, 9575, 9738, 9767, 9768, 9770, 9793, 9833, 9897, 10040, 10083, 10106, 10112, 10201, 10263, 10298, 10370, 10381, 10393, 10432, 10460, 10464, 10474, 10527, 10592, 10609, 10628, 10657, 10726, 10735, 10755, 10856, 10902, 10907, 10933, 11040, 11073, 11104, 11130, 11190, 22995, 23063, 23087, 23113, 23175, 23176, 23265, 23304, 23354, 23435, 23481, 23513, 23626, 25788, 25847, 25896, 25942, 25978, 26001, 26009, 26054, 26060, 26574, 26586, 26959, 27127, 27183, 27243, 27301, 27352, 27429, 28227, 29086, 29781, 29893, 29901, 29933, 29988, 49856, 50838, 51053, 51065, 51100, 51143, 51191, 51199, 51207, 51270, 51343, 51412, 51434, 51441, 51499, 51514, 51696, 51755, 51776, 51807, 53918, 54361, 54466, 54536, 54766, 54784, 54850, 54892, 54908, 54962, 54984, 55051, 55183, 55193, 55215, 55249, 55257, 55367, 55521, 55660, 55706, 55749, 55752, 55771, 55781, 55795, 55844, 55869, 55909, 56159, 56992, 57026, 57082, 57099, 57448, 57504, 57542, 57646, 57695, 57697, 57820, 58190, 58490, 60370, 63979, 64151, 64282, 64839, 64946, 65975, 65992, 79003, 79023, 79027, 79075, 79173, 79598, 79643, 79703, 79723, 79791, 79866, 79913, 79915, 79959, 80152, 80174, 80198, 80218, 80314, 80834, 81565, 81610, 83447, 83540, 83852, 83937, 83990, 84057, 84250, 84417, 84445, 84446, 84515, 84617, 84684, 84687, 84790, 84936, 87178, 89782, 90806, 91646, 92002, 92335, 94241, 112401, 114799, 115098, 115106, 117583, 118611, 119504, 128866, 130951, 131870, 132625, 136991, 138474, 140690, 143689, 145645, 148479, 149420, 150280, 150465, 151648, 152185, 153241, 158880, 161829, 162282, 164045, 192670, 197342, 201254, 205564, 219736, 220134, 221477, 221711, 252983, 282809, 283129, 283847, 286430, 341019, 387778, 406922, 406968, 406984, 407032, 407040, 415116, 440275, 644186, 728642, 729597, 100126316, 100288687
Gene Ontology Biological Process	GO:0006935	chemotaxis	0.00165881	0.0164434	0.160282	1.17384	enriched	612	354	195355	23022, 2131, 5142, 351, 655, 214, 1969, 3673, 4088, 7857, 10512, 2736, 5747, 7204, 64855, 1130, 1236, 3908, 5291, 5818, 1960, 4233, 55740, 652, 1946, 2045, 3918, 5337, 5339, 5362, 5797, 6469, 8829, 57509, 79890, 112616, 399, 1605, 1906, 2043, 2128, 3570, 3909, 4363, 5154, 5724, 5727, 8995, 9353, 27347, 91584, 474, 1272, 1399, 1902, 2152, 2246, 3146, 3269, 4756, 4853, 6850, 7162, 8398, 9355, 9378, 10371, 22914, 23191, 23604, 59352, 64919, 152189, 729920, 1002, 1889, 1907, 1908, 1959, 2047, 2150, 2241, 2247, 2909, 3680, 3799, 3800, 3911, 4983, 5025, 5054, 5168, 5228, 5795, 6868, 8828, 9369, 9423, 23114, 56477, 57007, 57556, 133418, 154796, 219699, 301, 627, 658, 659, 1012, 1525, 1843, 1942, 2115, 2321, 2668, 3553, 3603, 3672, 3685, 4067, 4739, 4781, 5361, 5594, 5800, 5879, 6480, 6586, 7042, 7057, 7422, 9723, 9750, 10457, 10501, 10505, 10509, 23075, 51411, 53942, 57118, 57580, 59341, 90249, 146433, 220202, 407008, 494470, 102, 240, 285, 1123, 1232, 1240, 1435, 1441, 1794, 1909, 1947, 1948, 2042, 2048, 2050, 2297, 2534, 2549, 2621, 2625, 3082, 3084, 3265, 3315, 3576, 3689, 3791, 3975, 4009, 4684, 4814, 4854, 4897, 4916, 5015, 5080, 5155, 5288, 5293, 5364, 5365, 5459, 5641, 6259, 6405, 6441, 6654, 6809, 7143, 7226, 7408, 7852, 7984, 8600, 8729, 8997, 9048, 9252, 9499, 9638, 10154, 10507, 10563, 11151, 23077, 51571, 54437, 55219, 55742, 57449, 57453, 64094, 79148, 89780, 91653, 123920, 128434, 158747, 196527, 200576, 223117, 414325, 185, 409, 643, 682, 683, 1233, 1234, 1238, 1400, 1511, 1588, 1808, 1839, 1901, 1949, 1954, 2049, 2051, 2185, 2249, 2260, 2637, 2660, 2737, 2829, 2841, 2919, 3053, 3569, 3579, 3586, 3670, 3798, 3815, 3929, 3958, 4046, 4313, 4804, 4858, 4908, 4917, 5156, 5159, 5294, 5458, 5478, 5580, 5587, 5604, 5880, 5898, 6223, 6278, 6346, 6356, 6360, 6368, 6370, 6373, 6387, 6477, 6558, 6585, 6608, 6693, 6729, 6846, 7040, 7114, 7249, 7424, 7869, 8022, 8061, 8394, 8633, 8817, 8941, 9211, 9547, 9564, 9732, 9943, 10059, 10344, 10381, 10451, 10678, 10752, 10850, 10928, 11240, 11313, 23513, 23654, 23767, 25960, 27020, 27202, 51176, 54795, 55079, 55848, 56413, 56956, 57402, 63916, 64218, 65125, 79647, 80310, 83700, 84665, 90550, 170302, 285220, 388372, 389549, 407040, 644168, 646960, 692094
Gene Ontology Biological Process	GO:0010660	regulation of muscle cell apoptotic process	0.00167001	0.0165246	0.427537	1.53348	enriched	86	46	115857	817, 3480, 655, 4217, 205428, 824, 1906, 7849, 4780, 9531, 488, 1786, 1871, 406991, 2626, 6416, 8140, 8837, 9474, 9927, 55626, 406929, 406937, 2627, 2893, 3297, 3458, 3593, 6648, 9464, 26471, 57103, 80149, 350, 409, 815, 2185, 3579, 5170, 5458, 8241, 8996, 27250, 406922, 407037, 407040
Gene Ontology Biological Process	GO:0072073	kidney epithelium development	0.00167293	0.0165246	0.29274	1.34009	enriched	146	88	234302	2263, 2131, 655, 1499, 4088, 9863, 10413, 56998, 652, 2045, 4208, 6382, 6469, 6492, 25937, 1739, 2043, 3280, 4091, 4092, 5727, 7849, 9353, 168667, 342184, 2246, 2719, 3976, 4087, 4853, 5076, 7490, 8826, 55083, 2247, 3911, 5420, 5915, 6385, 9955, 793, 2668, 4070, 4072, 4090, 4643, 5800, 5914, 6928, 7422, 9788, 25959, 171023, 282679, 182, 596, 1909, 1948, 2297, 2625, 3975, 4086, 5087, 6422, 6662, 7477, 10252, 10409, 55366, 186, 384, 2138, 2253, 2737, 3579, 4435, 4609, 5175, 6608, 7475, 8842, 25789, 28999, 51804, 54361, 80000, 170690, 255743
Gene Ontology Biological Process	GO:2001233	regulation of apoptotic signaling pathway	0.00168951	0.016635	0.215572	1.24057	enriched	372	201	109218	6934, 1499, 5366, 7857, 153090, 10413, 407007, 5291, 5770, 3655, 652, 960, 8829, 8915, 9821, 4000, 5728, 6788, 7128, 8440, 10449, 55294, 259230, 292, 3574, 4780, 4929, 6591, 10116, 11124, 23604, 57630, 2139, 4193, 4976, 5054, 7009, 10017, 22954, 25946, 51741, 57007, 219699, 406991, 142, 467, 627, 658, 1280, 1512, 1687, 2626, 2668, 3553, 3685, 5071, 6714, 7057, 7185, 8531, 8743, 8837, 9451, 9521, 27113, 50484, 57144, 64114, 138151, 342977, 407006, 578, 596, 857, 1491, 1495, 1540, 1654, 2923, 2932, 3064, 3082, 3315, 4335, 5034, 5062, 5499, 5518, 5743, 5925, 6422, 6648, 6672, 7078, 7164, 7417, 8738, 9368, 9774, 10018, 10525, 26471, 27035, 27069, 29949, 51024, 53832, 64798, 79156, 79370, 84231, 85450, 120892, 147138, 151112, 186, 291, 317, 409, 551, 572, 581, 624, 666, 672, 1075, 1437, 1457, 2023, 2056, 2138, 2260, 2395, 2729, 2771, 2852, 2876, 3065, 3070, 3091, 3303, 3304, 3552, 3622, 3624, 3958, 4170, 4487, 4609, 4804, 4824, 4846, 5478, 5580, 5607, 5788, 5883, 6198, 6201, 6387, 6477, 6478, 6647, 7015, 7046, 7314, 7466, 8382, 8692, 8725, 8737, 8742, 8996, 9181, 10059, 10105, 10134, 10625, 23028, 23678, 26574, 27429, 29108, 29979, 51060, 51330, 51499, 54361, 54700, 54929, 54978, 55179, 55486, 57448, 63979, 64844, 79915, 83447, 84447, 117584, 162989
Gene Ontology Biological Process	GO:0008654	phospholipid biosynthetic process	0.00169007	0.016635	0.248258	1.28179	enriched	255	160	119164	8821, 57217, 5291, 23167, 1607, 5295, 8871, 5337, 56894, 824, 5154, 5728, 10351, 145567, 259230, 472, 2171, 3631, 5305, 8398, 8897, 55697, 84879, 256987, 1608, 2181, 2247, 5336, 7405, 9218, 10654, 55500, 56895, 84668, 128869, 142891, 160851, 166929, 376497, 1040, 3613, 4598, 5321, 8525, 9021, 9306, 22876, 22979, 23761, 55151, 55361, 57153, 57605, 79644, 84188, 84962, 126969, 1103, 1119, 1201, 3628, 3635, 3707, 4534, 5130, 5155, 5287, 5288, 5293, 5467, 8503, 8527, 8776, 9489, 10162, 22908, 26751, 51447, 51477, 54965, 55300, 57678, 84803, 93183, 117283, 146850, 200576, 204962, 221395, 253558, 246, 1606, 1609, 2224, 3157, 3357, 3417, 3992, 4952, 5277, 5289, 5290, 5294, 5296, 8394, 8443, 8605, 8733, 8760, 8835, 9107, 9108, 9453, 9487, 9488, 9517, 9600, 9655, 9791, 9896, 10026, 10380, 10400, 10423, 10555, 10558, 11145, 22863, 23175, 23446, 23556, 23682, 25979, 27315, 27440, 51099, 54675, 54872, 54928, 54947, 55326, 55650, 57048, 63874, 80055, 80157, 80339, 80736, 81490, 84174, 84302, 84947, 85465, 116150, 128486, 129642, 132001, 150763, 154141, 171586
Gene Ontology Biological Process	GO:0030947	regulation of vascular endothelial growth factor receptor signaling pathway	0.00170049	0.016708	0.629693	1.87703	enriched	33	20	131669	153090, 64855, 5770, 4734, 22905, 8829, 2887, 2254, 3553, 5579, 11117, 79652, 79812, 405, 3087, 3091, 7424, 8322, 8817, 199731
Gene Ontology Biological Process	GO:0007267	cell-cell signaling	0.00172586	0.0169275	0.103651	1.10921	enriched	1656	926	172035	2195, 2263, 8091, 22941, 5581, 23043, 7074, 26037, 1956, 2131, 4163, 6934, 23189, 84133, 351, 760, 1499, 2917, 9693, 2904, 4088, 5530, 9314, 9620, 64359, 153090, 287, 5621, 9518, 9863, 10413, 54407, 60412, 64855, 154810, 1812, 3908, 4052, 6857, 9686, 23499, 55107, 57537, 152404, 114, 773, 1000, 1960, 2894, 4155, 23085, 54894, 56998, 388630, 652, 775, 1001, 1488, 1946, 2697, 3351, 3363, 3688, 4208, 5754, 6382, 6469, 7855, 8573, 8829, 9568, 10257, 11178, 22883, 22986, 23566, 25937, 27303, 64750, 79718, 83439, 146, 154, 595, 688, 777, 1605, 1739, 1906, 2043, 2887, 2898, 3280, 3684, 5154, 5728, 6195, 6788, 6926, 7128, 7447, 7849, 8452, 8932, 8945, 8995, 9289, 9590, 10458, 10814, 11069, 22881, 23240, 51421, 55784, 56853, 57822, 64854, 79705, 356, 406, 818, 1399, 1452, 1454, 2171, 2254, 2719, 2869, 2918, 3269, 3516, 3574, 3667, 3784, 3976, 4087, 4929, 5251, 6196, 6507, 6591, 6850, 7071, 7162, 7476, 8224, 8321, 8398, 9209, 9378, 9699, 10461, 22839, 23191, 23236, 23291, 27067, 27123, 51384, 57154, 59352, 83849, 151195, 337867, 729993, 488, 952, 998, 999, 1838, 1908, 1959, 2047, 2069, 2150, 2247, 2248, 2261, 2776, 3675, 3696, 3777, 3799, 4054, 4790, 4803, 4915, 4920, 4923, 4983, 5025, 5028, 5045, 5097, 5228, 5327, 5336, 5495, 5916, 6622, 6907, 7022, 9580, 9736, 9982, 10142, 10769, 11252, 22895, 23072, 25897, 25924, 28964, 30011, 30819, 50488, 51366, 51741, 53944, 55612, 79960, 79971, 84073, 84961, 114899, 117247, 128272, 440193, 18, 25, 134, 136, 166, 301, 321, 627, 673, 785, 793, 845, 970, 1140, 1500, 1525, 1740, 1942, 2182, 2239, 2309, 2570, 2626, 2668, 2900, 2914, 3485, 3553, 3685, 3728, 3745, 4035, 4041, 4067, 4131, 4188, 4300, 4311, 4760, 4825, 4842, 4919, 5071, 5125, 5270, 5321, 5594, 5799, 5800, 5865, 5879, 5914, 5923, 6331, 6468, 6509, 6529, 6566, 6657, 6714, 6755, 6794, 6856, 6863, 6910, 6927, 6928, 6932, 7088, 7090, 7260, 7472, 8313, 8502, 8525, 8613, 8743, 9019, 9066, 9379, 9454, 9501, 9607, 10159, 10160, 10369, 10457, 10505, 10927, 11245, 22841, 23025, 23316, 23373, 23394, 23657, 24145, 24147, 26154, 27445, 29953, 51704, 55636, 55959, 56262, 57674, 59341, 63977, 64084, 79412, 80326, 81029, 81839, 84062, 84896, 90019, 91355, 91683, 114781, 124925, 129293, 169200, 399979, 406937, 102, 147, 150, 240, 320, 374, 590, 613, 774, 776, 783, 816, 857, 869, 898, 1006, 1080, 1103, 1142, 1143, 1201, 1268, 1325, 1363, 1374, 1456, 1540, 1654, 1816, 1837, 1909, 1947, 1948, 1950, 1951, 1977, 2030, 2048, 2146, 2149, 2257, 2297, 2308, 2332, 2534, 2615, 2625, 2627, 2769, 2782, 2895, 2931, 2932, 3062, 3082, 3084, 3265, 3326, 3352, 3361, 3458, 3556, 3606, 3689, 3694, 3779, 3786, 3845, 3975, 4012, 4297, 4544, 4772, 4988, 5021, 5048, 5155, 5217, 5368, 5413, 5467, 5499, 5518, 5579, 5590, 5641, 5678, 5715, 5743, 5781, 5991, 5999, 6001, 6259, 6262, 6422, 6532, 6533, 6567, 6623, 6662, 6809, 6854, 6865, 7070, 7101, 7133, 7143, 7226, 7442, 7477, 7483, 7779, 7791, 8001, 8111, 8312, 8324, 8600, 8658, 8838, 8839, 8927, 8973, 8994, 9096, 9127, 9148, 9275, 9368, 9402, 9456, 9498, 9646, 9727, 9873, 10052, 10497, 10563, 10750, 10804, 11141, 11197, 22849, 22871, 22943, 22987, 22999, 23002, 23213, 23621, 23732, 25805, 25928, 25987, 26524, 27092, 27185, 27345, 30851, 50944, 51201, 51304, 51444, 51473, 51760, 55182, 55366, 55800, 56033, 56888, 57216, 57338, 57369, 57497, 59340, 65062, 65268, 79608, 80319, 80351, 81539, 83595, 83786, 85358, 85407, 89780, 90268, 115004, 115701, 115908, 120892, 219771, 283149, 286676, 348980, 388581, 401258, 407024, 407030, 442911, 100313896, 19, 29, 43, 93, 104, 107, 111, 151, 152, 156, 185, 331, 375, 409, 527, 551, 572, 575, 607, 610, 794, 815, 944, 976, 991, 1128, 1131, 1132, 1135, 1182, 1234, 1392, 1407, 1457, 1588, 1601, 1636, 1642, 1747, 1759, 1813, 1814, 1861, 1896, 1949, 1952, 1958, 2028, 2029, 2054, 2185, 2249, 2300, 2316, 2348, 2556, 2566, 2572, 2641, 2648, 2661, 2670, 2691, 2692, 2693, 2695, 2696, 2702, 2707, 2709, 2737, 2743, 2744, 2767, 2771, 2852, 2890, 2891, 2899, 2902, 2903, 2911, 2913, 2915, 2922, 2979, 2983, 3033, 3065, 3087, 3091, 3169, 3172, 3357, 3362, 3371, 3382, 3484, 3487, 3489, 3552, 3569, 3589, 3600, 3624, 3640, 3670, 3710, 3736, 3741, 3749, 3751, 3762, 3766, 3798, 3815, 3836, 3838, 3906, 3952, 3992, 4038, 4130, 4137, 4139, 4204, 4287, 4301, 4355, 4359, 4435, 4693, 4824, 4838, 4852, 4884, 4885, 4908, 4909, 4986, 5008, 5019, 5023, 5027, 5030, 5100, 5122, 5211, 5218, 5318, 5340, 5367, 5494, 5534, 5538, 5562, 5575, 5577, 5608, 5739, 5741, 5744, 5816, 5861, 5908, 5936, 5978, 6197, 6285, 6317, 6330, 6336, 6360, 6368, 6373, 6387, 6447, 6477, 6478, 6497, 6512, 6530, 6536, 6558, 6560, 6608, 6616, 6659, 6663, 6720, 6801, 6812, 6861, 6869, 7015, 7036, 7040, 7110, 7200, 7249, 7415, 7425, 7475, 7532, 7869, 8322, 8323, 8431, 8434, 8447, 8572, 8607, 8660, 8676, 8744, 8773, 8775, 8817, 8840, 8861, 8864, 9001, 9145, 9162, 9211, 9228, 9229, 9342, 9381, 9463, 9465, 9536, 9547, 9575, 9627, 9783, 9899, 9978, 9990, 10009, 10076, 10082, 10146, 10164, 10344, 10368, 10723, 10755, 10765, 10815, 10850, 10856, 10874, 11165, 22953, 23095, 23096, 23168, 23184, 23208, 23228, 23467, 23504, 23513, 25837, 25953, 25960, 26001, 26281, 26539, 26959, 27020, 27065, 27091, 27115, 27121, 27122, 27190, 28999, 29767, 29923, 29969, 50964, 51083, 51092, 51176, 51185, 51701, 51762, 51768, 54361, 54583, 54795, 54899, 55584, 55879, 56923, 57084, 57282, 57393, 57586, 57596, 57617, 57664, 63908, 64101, 64211, 64321, 64840, 65125, 65985, 66000, 79690, 80114, 80208, 80331, 80736, 80758, 81025, 83999, 84258, 84445, 84446, 84687, 84866, 84870, 85397, 85409, 90007, 90550, 93650, 93664, 94027, 112401, 114131, 114897, 122011, 125111, 130574, 131177, 134957, 144165, 145258, 148281, 152573, 164284, 165829, 166336, 169026, 200959, 245973, 246213, 252983, 253980, 259232, 285242, 338557, 349149, 353174, 375519, 375790, 389692, 407037, 415116, 440275, 441478, 642938, 693122, 729956, 100113407, 100302117
Gene Ontology Biological Process	GO:0043550	regulation of lipid kinase activity	0.00175078	0.0171417	0.452167	1.57171	enriched	67	43	126531	153090, 5747, 1236, 5295, 7410, 3667, 5305, 998, 2247, 2261, 9711, 113791, 388121, 2321, 4067, 6714, 8525, 9021, 9306, 29982, 55626, 5155, 5525, 5925, 5934, 8503, 29062, 146850, 2185, 2268, 3815, 5156, 5159, 5296, 5587, 7040, 8835, 9655, 10451, 22863, 23533, 84174, 124997
Gene Ontology Biological Process	GO:0032232	negative regulation of actin filament bundle assembly	0.0017734	0.0173327	0.581647	1.78898	enriched	35	25	193338	90102, 4233, 5295, 10163, 23332, 23370, 406991, 4070, 5071, 7082, 85415, 116985, 406929, 395, 3925, 5062, 50848, 50944, 84952, 85358, 90167, 114822, 1901, 10391, 23671
Gene Ontology Biological Process	GO:0048562	embryonic organ morphogenesis	0.00178364	0.0174022	0.223784	1.2508	enriched	294	164	154021	2263, 7048, 7020, 655, 860, 1499, 25902, 1969, 4088, 10413, 1746, 4325, 79977, 652, 3340, 4208, 5754, 6469, 6909, 7855, 9645, 11078, 140469, 1739, 1906, 3280, 6670, 6926, 7849, 28996, 57822, 474, 2254, 3784, 4087, 4853, 5076, 50515, 51057, 51384, 64072, 65979, 133060, 5396, 5915, 5916, 9423, 9935, 25861, 51141, 55084, 60529, 84189, 121227, 1280, 1301, 1942, 2626, 3211, 4188, 4646, 4760, 5594, 6474, 6928, 9421, 10265, 23314, 26005, 26018, 51676, 51684, 55636, 220, 613, 1909, 2048, 2200, 2201, 2202, 2299, 2625, 3200, 3205, 3975, 4522, 5080, 5456, 5459, 6169, 6262, 6491, 6662, 6935, 9096, 9368, 9464, 10804, 28982, 29072, 57216, 57453, 79955, 84678, 89780, 115908, 286204, 525, 1954, 2138, 2253, 2304, 2348, 2624, 2637, 2737, 3091, 3198, 3213, 3221, 3398, 3638, 4323, 4487, 4647, 4669, 4762, 4838, 5079, 5156, 6608, 6647, 6899, 6913, 7046, 7289, 7547, 8323, 9742, 10083, 10370, 10427, 10959, 23513, 51804, 55036, 55212, 55584, 57057, 57534, 57728, 63915, 64321, 65009, 80736, 83852, 124590, 125488, 145258, 157506, 219736, 340784, 348093, 497189
Gene Ontology Biological Process	GO:2000027	regulation of animal organ morphogenesis	0.00180347	0.0175649	0.310655	1.36432	enriched	129	86	214308	7074, 84133, 655, 860, 1499, 9620, 9863, 652, 5754, 6469, 64750, 1906, 5154, 7849, 22881, 57822, 2246, 2719, 5076, 6591, 7476, 7490, 8321, 57154, 59277, 998, 2247, 4920, 128272, 25, 657, 2239, 2668, 4070, 4300, 4919, 5879, 7422, 7472, 80326, 81839, 1435, 1951, 2625, 3082, 3975, 6259, 6422, 6662, 8324, 10252, 22943, 23002, 23213, 55366, 55727, 55966, 57216, 85407, 89780, 115908, 140628, 186, 859, 1601, 1952, 2253, 4487, 4804, 5314, 6608, 6899, 8323, 10082, 10370, 10427, 51804, 54361, 57664, 58524, 79864, 80320, 84870, 144165, 166336, 219736
Gene Ontology Biological Process	GO:0010594	regulation of endothelial cell migration	0.00181331	0.0175992	0.268696	1.30826	enriched	229	121	148626	23328, 949, 1969, 9314, 153090, 5747, 5291, 4233, 7026, 54453, 54828, 90627, 652, 4208, 5797, 8829, 57608, 1906, 9353, 9734, 55294, 168667, 958, 1647, 2246, 3146, 4780, 7476, 27086, 147372, 306, 388, 2247, 5025, 6678, 6868, 8828, 9982, 10769, 29775, 406991, 25, 301, 493, 659, 1942, 3728, 5879, 7057, 7422, 8613, 407006, 407010, 285, 1950, 2013, 2113, 2625, 3315, 3791, 4215, 5155, 5293, 5335, 5641, 5743, 6672, 6781, 7101, 10563, 64094, 79812, 80149, 186, 350, 506, 575, 1634, 2185, 2249, 2260, 2523, 2624, 2896, 3091, 4204, 4846, 5170, 5176, 5294, 5547, 5587, 5606, 5607, 6776, 7040, 7114, 7424, 8817, 9475, 9564, 10014, 23598, 23616, 25960, 51378, 51564, 56999, 64218, 84913, 116150, 406935, 406968, 406984, 406987, 407004, 407037, 574449, 574508, 619552, 100423036
Gene Ontology Biological Process	GO:0051241	negative regulation of multicellular organismal process	0.00182006	0.017634	0.124483	1.13256	enriched	1164	577	145071	861, 3720, 84959, 7048, 10221, 1956, 4163, 5142, 54206, 655, 1499, 9693, 200734, 1969, 3778, 4088, 5530, 9314, 10512, 23105, 153090, 5621, 5793, 9518, 64855, 407007, 1021, 1236, 3400, 5291, 9686, 57609, 302, 1746, 4155, 4829, 5295, 7026, 22905, 79977, 90627, 143872, 307, 652, 1001, 2045, 2697, 4133, 4208, 5797, 6469, 6653, 7058, 8829, 406940, 154, 604, 928, 1030, 1906, 2043, 3280, 4000, 4091, 4092, 5154, 5727, 5728, 6788, 7128, 7161, 7849, 8995, 9353, 9734, 23240, 23603, 27347, 55294, 80005, 83481, 89795, 140885, 356, 406, 474, 476, 1647, 3146, 3516, 3566, 5076, 6591, 7430, 7476, 7490, 9355, 10371, 10461, 10743, 23286, 27086, 27342, 51123, 53335, 54880, 55024, 57561, 84830, 153, 488, 602, 952, 999, 1050, 2150, 2247, 2248, 3339, 3488, 3949, 4054, 4771, 4790, 5025, 5045, 5054, 5327, 5495, 5734, 5802, 5915, 5916, 6678, 6868, 7035, 7103, 7805, 9423, 9683, 9935, 10769, 25817, 26027, 26146, 28964, 29775, 53833, 55328, 55353, 55612, 57142, 57556, 58516, 80014, 84312, 114899, 144347, 154796, 284194, 406991, 18, 134, 136, 301, 493, 657, 659, 1525, 1942, 2969, 3553, 3728, 4067, 4070, 4345, 4781, 4825, 5270, 5800, 5879, 5914, 5997, 6093, 6556, 6794, 6910, 6928, 7042, 7057, 7090, 7098, 7132, 7356, 8313, 8614, 9290, 9451, 9454, 9455, 9474, 9607, 9723, 10225, 10457, 10501, 10505, 10509, 23005, 23090, 23405, 51316, 51665, 79412, 79755, 80312, 83737, 85440, 161882, 406911, 406929, 406937, 406988, 407006, 653499, 150, 240, 274, 285, 408, 596, 613, 864, 869, 1027, 1240, 1285, 1386, 1495, 1540, 2048, 2146, 2149, 2160, 2200, 2202, 2308, 2335, 2539, 2615, 2621, 2625, 2627, 2931, 2932, 3082, 3326, 3458, 3459, 3475, 3593, 3635, 3776, 3848, 4012, 4168, 4303, 4488, 4544, 4916, 5021, 5080, 5155, 5217, 5592, 5617, 5624, 5627, 5641, 5678, 5743, 5781, 5909, 5925, 5966, 5999, 6259, 6301, 6405, 6422, 6441, 6532, 6662, 6672, 6781, 6865, 7070, 7101, 7133, 7143, 7292, 7442, 7483, 8111, 8324, 8408, 8838, 9096, 9252, 9682, 9727, 10252, 10507, 10544, 10563, 11117, 22856, 22943, 23213, 23414, 23607, 25928, 25987, 29949, 51460, 51466, 54437, 54476, 55198, 55366, 55553, 55810, 55841, 56957, 57045, 60485, 64115, 79812, 80149, 80762, 89780, 90523, 114771, 115701, 140628, 162514, 223117, 387129, 406996, 407024, 407030, 693158, 93, 113, 156, 186, 197, 215, 216, 225, 308, 325, 341, 347, 350, 383, 384, 393, 409, 430, 551, 552, 558, 575, 583, 859, 1075, 1270, 1284, 1392, 1407, 1445, 1471, 1634, 1636, 1813, 1814, 1949, 1992, 2185, 2253, 2395, 2624, 2660, 2693, 2702, 2737, 2771, 2841, 2896, 3065, 3087, 3091, 3156, 3169, 3313, 3398, 3569, 3586, 3600, 3622, 3624, 3929, 3952, 4017, 4038, 4043, 4139, 4157, 4204, 4313, 4609, 4762, 4804, 4824, 4838, 4846, 4858, 4898, 4940, 4986, 5027, 5055, 5140, 5156, 5176, 5230, 5294, 5340, 5458, 5465, 5580, 5607, 5608, 5741, 5744, 5788, 5801, 5897, 5931, 5971, 5978, 6049, 6223, 6356, 6497, 6558, 6585, 6608, 6647, 6663, 6993, 7040, 7046, 7114, 7224, 7538, 7869, 8288, 8451, 8832, 8835, 8840, 8996, 9104, 9283, 9308, 9466, 9475, 9655, 9678, 9706, 9732, 9896, 10014, 10019, 10203, 10293, 10365, 10370, 10464, 10539, 10549, 10683, 10766, 11061, 22902, 23175, 23208, 23228, 23598, 25942, 27020, 27121, 27178, 27202, 27242, 27250, 28951, 29108, 29126, 30009, 50964, 51043, 51176, 51378, 51564, 54361, 54795, 55223, 55840, 56834, 56999, 57731, 58190, 63906, 64218, 64321, 64426, 65078, 65125, 79084, 79589, 79671, 79727, 80380, 83999, 84524, 90355, 90865, 114897, 125111, 130733, 140685, 140862, 144165, 149041, 171389, 192111, 222223, 255738, 338557, 344758, 406892, 406922, 406935, 406936, 406947, 406968, 406984, 406986, 406987, 407004, 407037, 407040, 441478, 494332, 497189, 574449, 574508, 619552, 654346, 730249, 100126316, 100126333, 100126355, 100423036
Gene Ontology Biological Process	GO:0060396	growth hormone receptor signaling pathway	0.00183857	0.0177304	0.728293	2.07154	enriched	25	12	126664	5747, 9518, 5770, 5295, 5829, 2690, 4067, 6774, 55777, 6778, 6776, 8835
Gene Ontology Biological Process	GO:0071378	cellular response to growth hormone stimulus	0.00183857	0.0177304	0.728293	2.07154	enriched	25	12	126664	5747, 9518, 5770, 5295, 5829, 2690, 4067, 6774, 55777, 6778, 6776, 8835
Gene Ontology Biological Process	GO:0007229	integrin-mediated signaling pathway	0.00184283	0.0177304	0.340058	1.40503	enriched	113	73	162504	667, 1793, 3673, 5747, 3908, 3655, 3688, 8829, 3684, 3909, 3912, 4627, 8452, 3693, 6850, 55920, 65979, 998, 1015, 3675, 3680, 3696, 3911, 3987, 55612, 25, 3672, 3674, 3685, 4739, 5341, 6714, 8613, 22801, 83605, 102, 1495, 2013, 2335, 3055, 3682, 3683, 3689, 3691, 3694, 4811, 5781, 7070, 7791, 9636, 55679, 683, 961, 1281, 1307, 1490, 2039, 2185, 2268, 2316, 2530, 3681, 3915, 5587, 7006, 8174, 8754, 9564, 10451, 27040, 57126, 84106, 199920
Gene Ontology Biological Process	GO:0035710	CD4-positive, alpha-beta T cell activation	0.0018433	0.0177304	0.354442	1.42538	enriched	114	69	138431	861, 7048, 8767, 868, 604, 3570, 4092, 6461, 8995, 9760, 2475, 3146, 3566, 27086, 57630, 602, 5734, 57089, 284194, 406991, 301, 673, 940, 5914, 6095, 6774, 10892, 79798, 83737, 84433, 161882, 653499, 864, 1514, 1604, 2625, 3458, 3593, 3606, 5590, 6778, 7292, 57045, 59067, 64115, 80149, 80762, 384, 941, 942, 3569, 3594, 3726, 4602, 5971, 6693, 9308, 9655, 10538, 29126, 30009, 51043, 51176, 64218, 64332, 64410, 84766, 149041, 654346
Gene Ontology Biological Process	GO:0001843	neural tube closure	0.00184768	0.0177304	0.382768	1.46634	enriched	92	58	135013	25902, 9620, 23242, 79977, 652, 5754, 8915, 5727, 27443, 57822, 5076, 8321, 9355, 65979, 2909, 4976, 5567, 5916, 6385, 57619, 25, 5914, 7042, 23552, 25831, 51684, 4036, 4522, 6422, 6491, 6768, 7408, 8543, 10653, 29072, 57216, 57545, 84678, 115908, 317, 2348, 2648, 4524, 5898, 6201, 6497, 7040, 7248, 7249, 7289, 8323, 10370, 10427, 10522, 10959, 23513, 23654, 144165
Gene Ontology Biological Process	GO:0120192	tight junction assembly	0.0018491	0.0177304	0.426276	1.53154	enriched	74	43	174817	56288, 5583, 1969, 79977, 143098, 7855, 10207, 1739, 6591, 79778, 1003, 3551, 6904, 9075, 10015, 149461, 1365, 6093, 7082, 9071, 10686, 137075, 100132463, 71, 2048, 4867, 5062, 50848, 143162, 286676, 1364, 1894, 4301, 5010, 5175, 6801, 9080, 9475, 23562, 51599, 79983, 153562, 644672
Gene Ontology Biological Process	GO:0072331	signal transduction by p53 class mediator	0.00185669	0.0177726	0.309819	1.36318	enriched	172	94	119707	5366, 200734, 64065, 2272, 9891, 960, 10397, 7161, 28996, 472, 1026, 2475, 3094, 6446, 6591, 23612, 340485, 602, 1859, 4193, 4291, 7994, 10769, 25946, 29035, 51741, 83667, 406991, 2309, 4646, 5071, 6125, 6794, 8805, 9521, 50484, 54541, 60401, 84154, 596, 1027, 4194, 6672, 8738, 9099, 9100, 9212, 10269, 26471, 29997, 51246, 133746, 144455, 546, 581, 624, 666, 1263, 2765, 3428, 3622, 4436, 4487, 4609, 4869, 5457, 5458, 5608, 6167, 6201, 6659, 6872, 7314, 7874, 8445, 8493, 8533, 8550, 10538, 22925, 23028, 29108, 51065, 51499, 54700, 55367, 56950, 57646, 64782, 64844, 79073, 79915, 117584, 151126
Gene Ontology Biological Process	GO:0045934	negative regulation of nucleobase-containing compound metabolic process	0.00186191	0.017792	0.108096	1.11415	enriched	1528	797	133164	2263, 8091, 861, 3720, 57507, 6934, 7020, 7764, 8553, 323, 655, 860, 1499, 7025, 9612, 148418, 4088, 5530, 9314, 9569, 153090, 1523, 2274, 2736, 5932, 7014, 10413, 26137, 64855, 1021, 3400, 9686, 23613, 25819, 948, 1746, 4734, 4773, 7026, 56998, 79991, 116028, 169792, 284252, 463, 473, 652, 1112, 1488, 1999, 4205, 4208, 6310, 6469, 6909, 9759, 25937, 26149, 51523, 54039, 64750, 79718, 152485, 339, 595, 604, 639, 688, 1739, 1906, 1912, 2099, 3280, 4092, 4664, 5317, 5569, 5727, 6239, 6433, 6670, 6926, 8239, 8440, 8452, 8932, 8945, 9139, 9734, 23429, 28996, 55729, 56853, 64207, 64324, 79648, 81606, 84159, 148979, 282996, 356, 406, 472, 863, 1026, 1647, 2004, 2067, 2122, 2254, 2649, 3146, 3516, 3607, 4087, 4853, 4929, 5074, 5076, 5205, 5626, 6493, 6591, 6595, 7071, 7430, 7490, 7534, 8321, 8850, 9531, 9611, 10049, 10643, 10971, 11044, 22882, 23013, 23119, 23236, 23286, 23291, 23650, 26986, 27086, 51123, 51773, 53335, 54880, 55122, 57451, 58155, 60468, 84858, 92140, 221895, 221937, 571, 602, 952, 1050, 1748, 1786, 1859, 2069, 3159, 3166, 3987, 4193, 4790, 5396, 5915, 5916, 6256, 6304, 6622, 6721, 6907, 7009, 7022, 7029, 7050, 7421, 7559, 7994, 9320, 9580, 9745, 9935, 10758, 23522, 26287, 28964, 29995, 51366, 51594, 55809, 58516, 63978, 65986, 80014, 84312, 84458, 84525, 121536, 548593, 142, 166, 467, 659, 1153, 1387, 1602, 1942, 2119, 2120, 2309, 2626, 2668, 4090, 4188, 4781, 4825, 5017, 5071, 5914, 6474, 6556, 6657, 6714, 6774, 6839, 6928, 6929, 6932, 7088, 7090, 7182, 7295, 7356, 7422, 7799, 7975, 8013, 8313, 8328, 8531, 8535, 8554, 8805, 9079, 9205, 9421, 10499, 10644, 11107, 23019, 23090, 23152, 23244, 23309, 23314, 23316, 23405, 23543, 25959, 26152, 27153, 51274, 51684, 54541, 54626, 54855, 55226, 55603, 55635, 56981, 57541, 57600, 59341, 79413, 79755, 80312, 84456, 84627, 84944, 84962, 91748, 92345, 93166, 93986, 118738, 138151, 146198, 149840, 155054, 161882, 200014, 253461, 389493, 407006, 647309, 190, 274, 332, 605, 825, 857, 864, 896, 898, 1027, 1386, 1761, 2072, 2077, 2114, 2146, 2297, 2308, 2332, 2621, 2625, 2627, 2908, 2931, 3005, 3084, 3275, 3297, 3458, 3476, 3660, 3776, 3975, 4004, 4194, 4297, 4335, 4488, 4601, 4775, 4848, 4854, 5036, 5080, 5155, 5307, 5449, 5467, 5796, 5828, 5925, 5991, 6282, 6301, 6422, 6429, 6464, 6662, 6668, 6672, 6778, 6935, 7013, 7101, 7292, 7329, 7442, 7784, 8110, 8312, 8600, 8658, 8726, 8804, 8994, 9025, 9096, 9099, 9208, 9212, 9252, 9425, 9555, 9603, 9646, 9682, 9774, 9991, 10157, 10269, 10320, 10363, 10409, 10507, 10732, 10848, 10951, 11187, 11278, 22823, 22828, 22849, 22893, 22943, 22980, 23185, 23211, 23414, 23512, 23528, 25913, 26013, 26036, 26471, 27316, 29842, 29997, 30818, 51024, 51085, 51317, 51460, 51720, 51750, 53615, 54464, 54537, 54799, 54815, 55164, 55192, 55269, 55366, 55544, 55553, 55657, 55837, 55841, 56180, 56957, 57103, 57466, 57621, 57673, 57761, 58533, 60436, 64110, 79656, 79733, 79813, 79831, 80149, 80351, 80762, 83595, 83746, 84662, 84678, 90523, 90665, 115004, 117608, 124790, 127343, 140628, 144455, 150921, 163126, 169270, 221662, 222894, 254225, 338917, 342371, 376940, 389421, 390598, 642819, 653121, 93, 196, 430, 546, 580, 641, 672, 862, 1046, 1263, 1407, 1437, 1487, 1601, 1611, 1660, 1677, 1788, 1789, 1814, 1876, 1958, 1994, 2005, 2023, 2056, 2063, 2117, 2186, 2304, 2316, 2444, 2624, 2672, 2729, 2737, 2956, 3001, 3008, 3059, 3065, 3068, 3087, 3096, 3169, 3172, 3178, 3182, 3208, 3213, 3281, 3303, 3337, 3398, 3399, 3428, 3569, 3609, 3622, 3670, 3725, 3952, 4017, 4204, 4212, 4221, 4261, 4292, 4294, 4435, 4436, 4437, 4487, 4591, 4602, 4609, 4782, 4783, 4799, 4824, 4838, 4861, 4869, 4904, 5073, 5079, 5111, 5195, 5325, 5394, 5451, 5457, 5458, 5463, 5465, 5494, 5607, 5725, 5931, 5971, 5978, 5981, 5993, 6096, 6207, 6231, 6322, 6478, 6497, 6521, 6608, 6656, 6663, 6720, 6872, 6913, 6944, 7015, 7040, 7067, 7068, 7158, 7181, 7188, 7290, 7323, 7466, 7468, 7538, 7572, 7633, 7704, 7728, 7750, 7755, 7832, 8187, 8241, 8320, 8431, 8462, 8538, 8725, 8856, 8861, 8864, 8914, 9044, 9104, 9112, 9219, 9261, 9575, 9678, 9925, 9975, 10002, 10009, 10014, 10128, 10140, 10346, 10365, 10370, 10438, 10468, 10522, 10595, 10628, 10642, 10657, 10765, 10766, 10772, 10856, 10865, 10915, 10921, 10923, 11059, 11060, 11142, 22797, 23028, 23038, 23040, 23051, 23063, 23168, 23293, 23435, 23598, 23764, 24144, 25803, 25824, 25942, 25979, 26145, 27033, 27122, 27250, 28986, 29114, 29969, 30009, 50485, 50674, 51043, 51053, 51176, 51222, 51341, 51438, 51513, 51564, 51592, 51778, 51804, 54361, 54962, 54984, 55022, 55051, 55079, 55183, 55611, 55662, 55749, 55758, 55869, 55915, 56940, 56950, 56956, 57057, 57209, 57332, 57459, 57504, 57659, 57708, 57786, 63035, 63976, 64282, 64426, 64431, 65998, 78996, 79066, 79365, 79618, 79723, 80012, 80314, 83852, 83860, 84083, 84174, 84524, 84614, 84667, 84684, 84733, 84792, 84875, 84878, 84891, 84913, 84934, 90806, 90865, 94234, 115677, 117581, 117854, 122953, 126070, 131870, 133522, 139135, 139741, 140290, 140685, 144165, 145258, 162989, 162993, 165631, 165918, 166863, 166968, 167227, 167465, 167826, 169841, 170302, 170959, 219749, 221336, 221656, 256380, 283150, 283248, 333929, 341405, 343035, 347541, 359948, 387082, 389549, 441478, 645864, 728239
Gene Ontology Biological Process	GO:0019058	viral life cycle	0.00187443	0.0178646	0.228149	1.25627	enriched	318	166	101594	8091, 858, 1956, 949, 1969, 3673, 407007, 5818, 6733, 2494, 4734, 6575, 1488, 3688, 8829, 1605, 4774, 55207, 3146, 3693, 5091, 5586, 9397, 26986, 81603, 1508, 2993, 3643, 3839, 3949, 5045, 7405, 9189, 9218, 9683, 9712, 10015, 56649, 940, 1525, 2934, 3685, 4061, 5071, 5125, 5610, 6541, 6732, 9217, 9474, 26762, 27074, 55054, 79720, 83737, 89853, 164668, 205860, 407006, 596, 857, 1514, 1604, 1654, 1948, 2040, 2332, 2621, 2838, 3326, 3576, 3694, 4179, 4684, 4939, 5034, 5093, 7852, 7879, 7913, 9636, 23633, 50848, 55196, 56829, 64710, 64848, 80149, 81607, 200576, 222256, 103, 104, 156, 185, 325, 551, 558, 682, 941, 942, 950, 983, 1234, 1487, 1642, 1656, 1915, 1949, 2060, 3303, 3304, 3416, 3428, 3609, 3838, 3916, 3921, 4261, 4864, 4940, 5289, 5465, 5478, 5819, 5861, 6317, 6510, 6520, 6598, 6895, 6993, 7153, 7155, 7415, 8692, 8812, 9080, 9213, 9582, 9830, 9972, 10318, 10332, 10346, 11043, 11059, 11060, 11074, 25978, 27183, 27243, 55223, 57617, 79643, 84875, 85363, 89849, 90861, 93343, 117854, 128866, 140564, 339122, 339976, 440275
Gene Ontology Biological Process	GO:0048010	vascular endothelial growth factor receptor signaling pathway	0.00187593	0.0178646	0.475007	1.60802	enriched	58	37	152969	153090, 5747, 64855, 5770, 4734, 22905, 7410, 8829, 2887, 2254, 7867, 5228, 2321, 3553, 6714, 7422, 2534, 3315, 3791, 5062, 5579, 11117, 23213, 79652, 79812, 405, 558, 2185, 3087, 3091, 5587, 7424, 8322, 8817, 9261, 9564, 199731
Gene Ontology Biological Process	GO:0030166	proteoglycan biosynthetic process	0.00190054	0.0180681	0.430136	1.53747	enriched	62	46	242523	9957, 2131, 6934, 51363, 1499, 9394, 10090, 2137, 3340, 90161, 337876, 29940, 50515, 9469, 9955, 27087, 64131, 113189, 658, 659, 64579, 2132, 9951, 22856, 26229, 55501, 55790, 56548, 79586, 266722, 2135, 2300, 9348, 9917, 9956, 11285, 26035, 54360, 64132, 64377, 64711, 79690, 83539, 92126, 92370, 135152
Gene Ontology Biological Process	GO:0008593	regulation of Notch signaling pathway	0.00191371	0.0181624	0.383433	1.46731	enriched	95	51	152863	157285, 655, 10098, 10413, 64855, 1746, 22905, 81619, 604, 3280, 9139, 55294, 57178, 3714, 6721, 8788, 63917, 3955, 6714, 6774, 7042, 22848, 92714, 388677, 102, 182, 408, 3996, 4179, 9148, 140628, 1018, 2624, 3815, 3993, 4323, 4792, 4846, 11060, 25871, 51006, 51341, 51441, 54084, 55589, 55662, 56983, 79094, 84934, 221336, 441478
Gene Ontology Biological Process	GO:0090407	organophosphate biosynthetic process	0.00193228	0.0183074	0.171295	1.18684	enriched	589	335	110247	8821, 51422, 1503, 57217, 132, 5291, 23167, 114, 1607, 4729, 5295, 8871, 205, 5337, 56894, 824, 5154, 5724, 5728, 10351, 145567, 158067, 259230, 115, 472, 2171, 3269, 3631, 5305, 8398, 8604, 8897, 23057, 27010, 55697, 79071, 83594, 84879, 256987, 31, 204, 1608, 2181, 2247, 4199, 4923, 5028, 5161, 5336, 6622, 7086, 7405, 8942, 9218, 10165, 10654, 11332, 51703, 55500, 56895, 79877, 84668, 128869, 142891, 160851, 166929, 197258, 349565, 376497, 47, 136, 142, 518, 1040, 1716, 2182, 2986, 3000, 3613, 3973, 4337, 4598, 4842, 5321, 5341, 7084, 8050, 8525, 9021, 9306, 9556, 10243, 10327, 22876, 22979, 23761, 50484, 51000, 51084, 53354, 55151, 55361, 57153, 57605, 60490, 79644, 80025, 84188, 84962, 126328, 126969, 441024, 109, 117, 159, 272, 353, 790, 1103, 1119, 1160, 1201, 1633, 2539, 2977, 3614, 3628, 3635, 3707, 4338, 4522, 4534, 4724, 4725, 5130, 5155, 5166, 5287, 5288, 5293, 5467, 5836, 6785, 7371, 7378, 8503, 8527, 8776, 8833, 9200, 9489, 9626, 9942, 10162, 22908, 23413, 23498, 26751, 51447, 51477, 51727, 54965, 55191, 55300, 55902, 57678, 60481, 64834, 84803, 93183, 117283, 125061, 146850, 151531, 197322, 200576, 204962, 221395, 253558, 347736, 32, 107, 111, 113, 158, 246, 270, 506, 516, 527, 1152, 1606, 1609, 1635, 1738, 1854, 2023, 2180, 2185, 2224, 2617, 2852, 2979, 2980, 2983, 2984, 2987, 3157, 3208, 3357, 3417, 3735, 3992, 4142, 4708, 4719, 4726, 4728, 4830, 4846, 4952, 5031, 5160, 5165, 5198, 5277, 5289, 5290, 5294, 5296, 5465, 5538, 5631, 5634, 5636, 5741, 5745, 6240, 6392, 6652, 7040, 7083, 7114, 7372, 7415, 8382, 8394, 8443, 8566, 8605, 8733, 8760, 8835, 9061, 9107, 9108, 9453, 9487, 9488, 9517, 9519, 9600, 9655, 9791, 9896, 10026, 10201, 10380, 10400, 10423, 10555, 10558, 10891, 11145, 22863, 23175, 23181, 23305, 23446, 23556, 23682, 25979, 26289, 27109, 27315, 27440, 50808, 51099, 51144, 54675, 54872, 54928, 54947, 54956, 54981, 55022, 55034, 55163, 55326, 55650, 55739, 56474, 57048, 63874, 64768, 79646, 80055, 80157, 80339, 80736, 81490, 83401, 83549, 84174, 84302, 84532, 84875, 84947, 85465, 93100, 116150, 122481, 122622, 128486, 129642, 130013, 132001, 133686, 150763, 154141, 169355, 171586, 201562, 343035, 554235
Gene Ontology Biological Process	GO:0051258	protein polymerization	0.00194352	0.0183826	0.232207	1.26138	enriched	278	158	140515	5581, 23189, 10602, 8522, 80206, 23242, 56907, 1236, 6840, 4233, 5962, 4133, 11078, 23332, 1739, 8440, 9353, 10458, 55604, 89795, 342184, 2475, 5058, 6249, 9050, 23191, 55243, 79778, 1003, 1859, 2241, 3852, 6622, 6904, 10142, 22919, 22954, 28964, 29766, 54434, 55971, 81553, 93663, 157922, 284001, 25, 832, 845, 2934, 3093, 4131, 4926, 5071, 5879, 6711, 9168, 10109, 11135, 22921, 23580, 51429, 55626, 55755, 57580, 59341, 84282, 84501, 256949, 440145, 274, 382, 395, 830, 1027, 1729, 2006, 2059, 2879, 2885, 3055, 3925, 4747, 5217, 6710, 6712, 7111, 7408, 7417, 8936, 9659, 9873, 10426, 10787, 11151, 22974, 24139, 26999, 51466, 51571, 54961, 55761, 55835, 57482, 85477, 121441, 163782, 221074, 406996, 442721, 119, 120, 246, 822, 829, 859, 1730, 2039, 2185, 3059, 3303, 3304, 4137, 4204, 5296, 5580, 5921, 6356, 7114, 8874, 9026, 9793, 9897, 10048, 10059, 10344, 10552, 10565, 10810, 23271, 27243, 29108, 29767, 50853, 51199, 51332, 57606, 57662, 57731, 79649, 81565, 81873, 85462, 85464, 117854, 128866, 286527, 343578, 643338
Gene Ontology Biological Process	GO:0052548	regulation of endopeptidase activity	0.00195181	0.0184298	0.201879	1.2237	enriched	422	217	125355	351, 5366, 2904, 4088, 9314, 5621, 8767, 112399, 2810, 64065, 302, 4155, 4217, 6694, 960, 2045, 3092, 6653, 8915, 23151, 50859, 135228, 2043, 6195, 25816, 356, 444, 2152, 3146, 5076, 6850, 8301, 10049, 55122, 57630, 340485, 4803, 5045, 5054, 6622, 6695, 7035, 7498, 7805, 10017, 51232, 406991, 653145, 12, 334, 866, 1512, 1942, 2934, 4067, 5270, 6093, 6657, 6714, 6774, 7057, 7422, 8743, 8837, 9451, 10892, 27018, 27074, 27113, 80759, 83874, 255082, 340267, 406988, 728113, 274, 330, 332, 578, 831, 871, 1285, 1294, 1474, 1612, 1654, 2149, 2534, 2621, 3082, 3297, 3476, 4255, 5062, 5627, 5641, 5743, 6691, 6906, 7078, 8738, 9141, 9966, 10018, 10653, 23786, 26999, 27151, 51024, 55075, 63893, 64115, 64581, 79651, 83595, 89780, 128821, 140686, 140832, 286204, 347365, 407024, 2, 197, 259, 317, 329, 331, 409, 489, 551, 572, 581, 666, 939, 1293, 1457, 1471, 1475, 1490, 1611, 1800, 1992, 2597, 2852, 2876, 2902, 2903, 3053, 3065, 3336, 3428, 3700, 3933, 4137, 4609, 4804, 4824, 4838, 4898, 5023, 5037, 5055, 5176, 5268, 5274, 5275, 5447, 5607, 5684, 5858, 5896, 5978, 6197, 6317, 6478, 7077, 7415, 8434, 8530, 8710, 8996, 9026, 9131, 9232, 9475, 9806, 9812, 10134, 10213, 10392, 10541, 22861, 25824, 26173, 26355, 27290, 27429, 29108, 51065, 51499, 55367, 55795, 57448, 58189, 58484, 80758, 112401, 117584, 144568, 149708, 164237, 171389, 256394, 391253, 400410, 643394
Gene Ontology Biological Process	GO:0060416	response to growth hormone	0.00195793	0.018448	0.606888	1.83471	enriched	37	19	126710	5747, 9518, 5770, 5295, 5829, 5251, 3488, 445, 2690, 4067, 6569, 6774, 55777, 6778, 2693, 6715, 6776, 8835, 87178
Gene Ontology Biological Process	GO:1902305	regulation of sodium ion transmembrane transport	0.00196037	0.018448	0.423183	1.52681	enriched	67	46	222518	5581, 23327, 817, 7402, 288, 4734, 57520, 1739, 27347, 3784, 5774, 150684, 23072, 154043, 81, 483, 493, 4842, 5349, 6331, 7871, 23171, 53826, 63928, 481, 2040, 2257, 6548, 9368, 53828, 55800, 65267, 65268, 81831, 554212, 486, 859, 1756, 1814, 2922, 6330, 6640, 53827, 54997, 65125, 255738
Gene Ontology Biological Process	GO:0045927	positive regulation of growth	0.00197728	0.0185758	0.234283	1.264	enriched	259	152	164645	2263, 23327, 7048, 57521, 1956, 2066, 7003, 10413, 407007, 2810, 6857, 23499, 1946, 2137, 4208, 6909, 8829, 23566, 1906, 3872, 4092, 6195, 2254, 2475, 3516, 3574, 7049, 7430, 7490, 9472, 9699, 23191, 23236, 57154, 84879, 952, 998, 1002, 1382, 2247, 3643, 4803, 6868, 9423, 22954, 55615, 79109, 84525, 627, 657, 659, 2690, 3984, 4131, 5071, 6792, 6910, 7042, 7422, 7472, 8531, 23025, 23180, 23394, 50618, 55636, 84275, 102, 596, 825, 1435, 1654, 2335, 2627, 4534, 5048, 5454, 5467, 6422, 6548, 7784, 7852, 9175, 10409, 10507, 11116, 22999, 23404, 23414, 27185, 29842, 51393, 51760, 54617, 57678, 57698, 84678, 89780, 114804, 32, 551, 552, 583, 983, 1457, 1813, 1839, 1954, 2185, 2253, 2395, 2691, 2692, 2693, 2803, 3021, 3484, 3952, 4137, 4323, 5393, 5458, 5607, 5645, 5897, 6197, 6198, 6387, 6608, 7046, 7224, 7466, 8437, 9211, 9962, 10038, 10591, 22850, 22902, 29104, 54512, 57057, 57611, 57731, 80736, 81565, 84258, 151835, 170302, 375790, 406987, 693129
Gene Ontology Biological Process	GO:0016051	carbohydrate biosynthetic process	0.0019895	0.0186591	0.281213	1.32474	enriched	211	126	112594	2131, 51363, 6487, 2632, 3340, 10447, 5724, 3269, 3667, 5091, 8604, 8850, 10580, 50515, 3038, 3643, 4790, 4923, 5028, 5506, 6622, 9334, 10165, 10317, 83667, 113189, 114899, 467, 3613, 3973, 5341, 5507, 6483, 6794, 10327, 10776, 11091, 23516, 64579, 79660, 124872, 140710, 338596, 117, 160, 208, 1950, 2132, 2308, 2539, 2908, 2931, 2932, 2997, 5155, 5236, 5499, 10690, 51477, 55501, 55657, 55790, 57486, 84649, 93010, 388581, 178, 231, 1407, 1468, 1609, 1642, 2026, 2185, 2523, 2527, 2530, 2641, 2648, 2683, 2805, 2852, 2875, 3906, 3952, 3953, 4142, 4191, 4247, 5031, 5105, 5226, 5230, 5232, 5465, 5741, 5745, 6652, 7040, 7874, 8445, 8660, 8706, 8789, 8864, 8908, 9104, 9348, 9852, 10331, 10402, 10678, 10728, 10891, 54187, 57001, 57223, 64377, 83539, 84752, 84912, 92579, 135152, 200186, 374907, 378884
Gene Ontology Biological Process	GO:1901741	positive regulation of myoblast fusion	0.00199564	0.0186852	0.885258	2.42361	enriched	16	9	97647.1	9518, 4773, 824, 3566, 9750, 30846, 575, 963, 10938
Gene Ontology Biological Process	GO:0043281	regulation of cysteine-type endopeptidase activity involved in apoptotic process	0.00200119	0.0187057	0.279224	1.3221	enriched	205	115	122331	5366, 4088, 9314, 112399, 2810, 4217, 960, 2045, 3092, 8915, 23151, 6195, 25816, 356, 2152, 3146, 5076, 6850, 10049, 57630, 340485, 6622, 7498, 7805, 10017, 1512, 2934, 6657, 6714, 7057, 7422, 8743, 8837, 9451, 10892, 27018, 27074, 27113, 80759, 255082, 330, 332, 578, 1285, 1612, 1654, 2149, 2621, 3082, 3297, 3476, 4255, 5062, 5743, 8738, 9141, 9966, 10018, 23786, 51024, 55075, 64581, 83595, 89780, 317, 329, 331, 409, 489, 551, 572, 581, 666, 939, 1457, 1490, 1611, 1800, 2852, 2876, 3336, 4137, 4609, 4804, 4824, 4838, 5023, 5447, 5607, 5896, 5978, 6197, 6478, 7415, 8996, 9026, 9131, 9812, 10134, 10392, 10541, 22861, 25824, 26173, 26355, 27429, 29108, 51065, 51499, 55367, 58484, 80758, 112401, 117584, 400410
Gene Ontology Biological Process	GO:2000650	negative regulation of sodium ion transmembrane transporter activity	0.00205792	0.0192038	0.770066	2.15991	enriched	15	12	261033	5581, 23327, 817, 4734, 57520, 27347, 23072, 9368, 554212, 1814, 2922, 255738
Gene Ontology Biological Process	GO:0030838	positive regulation of actin filament polymerization	0.00206203	0.01921	0.489138	1.63091	enriched	53	33	145578	5581, 10602, 1236, 1739, 8440, 10458, 55604, 342184, 2475, 55243, 2241, 55971, 10109, 11135, 23580, 51429, 274, 382, 2885, 3055, 5217, 7408, 9873, 10787, 51466, 57482, 442721, 246, 2185, 6356, 10344, 29108, 643338
Gene Ontology Biological Process	GO:0048705	skeletal system morphogenesis	0.00210433	0.0195713	0.248404	1.28198	enriched	225	133	165436	2263, 29123, 7048, 2131, 7020, 655, 860, 1499, 25902, 4088, 1746, 4325, 79977, 652, 1112, 3340, 4208, 56603, 85301, 1739, 4146, 4664, 84159, 342184, 1305, 4087, 7476, 50515, 875, 2261, 2734, 4054, 5396, 5915, 5916, 25976, 51141, 51741, 60529, 64399, 144347, 658, 659, 1280, 1301, 2690, 3211, 4041, 4188, 4209, 5914, 6474, 7763, 8313, 10265, 23314, 56914, 59341, 91355, 340260, 249, 871, 1386, 2132, 2201, 3200, 3205, 3975, 4488, 4522, 6259, 6422, 6662, 6781, 6935, 9249, 10269, 22856, 25987, 28982, 29072, 55553, 57453, 162466, 93, 1281, 1490, 1954, 2138, 2249, 2253, 2260, 2268, 2737, 3198, 3213, 3221, 3638, 4313, 4323, 4487, 4762, 4838, 5027, 5079, 5156, 5191, 5447, 6497, 6899, 6913, 7046, 7067, 7289, 8538, 8692, 8817, 8879, 9496, 9742, 10370, 51804, 54928, 57599, 57728, 60676, 79065, 83452, 84314, 133522, 145258, 157506, 497189
Gene Ontology Biological Process	GO:0035051	cardiocyte differentiation	0.00213318	0.0198066	0.293619	1.34127	enriched	157	101	199418	1956, 655, 10512, 80206, 2274, 10611, 407007, 26011, 652, 3688, 4205, 4208, 5339, 6909, 11214, 1906, 3280, 4000, 6926, 84700, 2475, 3516, 7049, 7490, 9472, 27086, 998, 5915, 406991, 657, 1525, 2626, 4633, 5594, 5914, 5997, 6416, 6474, 6910, 7042, 7422, 9474, 10529, 51676, 406937, 407010, 182, 1909, 1948, 2539, 2627, 2931, 3084, 4703, 5999, 6444, 6548, 8324, 9096, 9464, 10252, 10269, 22943, 55553, 89780, 91807, 115701, 88, 409, 859, 983, 2348, 2648, 2852, 3624, 3670, 5156, 5159, 5308, 5465, 5978, 6546, 7040, 7248, 8048, 8320, 8470, 10038, 10370, 11149, 23135, 27250, 50507, 57538, 64321, 113622, 137814, 144165, 406922, 406984, 406987
Gene Ontology Biological Process	GO:0031334	positive regulation of protein-containing complex assembly	0.00216805	0.0200968	0.271608	1.31207	enriched	191	112	146145	5581, 50807, 10602, 23514, 153090, 1236, 948, 4233, 143098, 388630, 23332, 1739, 2099, 8440, 10458, 55604, 89795, 342184, 472, 2475, 5058, 6249, 6850, 11124, 55243, 140609, 1003, 1015, 2241, 5336, 6622, 10142, 22919, 28964, 55612, 55971, 4131, 4926, 5341, 5879, 6624, 6714, 7422, 10109, 11135, 23580, 51429, 55626, 55755, 57600, 84962, 129293, 274, 382, 578, 1027, 1654, 2885, 2932, 3055, 3084, 3458, 4478, 5217, 7013, 7408, 7984, 8631, 9636, 9659, 9873, 10018, 10497, 10563, 10787, 51466, 55719, 55832, 57482, 64581, 442721, 19, 21, 246, 581, 638, 859, 1437, 2185, 3303, 3304, 3958, 4137, 4204, 4314, 5526, 5908, 6356, 7040, 7415, 9026, 9793, 10344, 23379, 29108, 51100, 51185, 55845, 57606, 84250, 90427, 643338
Gene Ontology Biological Process	GO:0030833	regulation of actin filament polymerization	0.00218088	0.020168	0.317527	1.37373	enriched	137	83	134414	5581, 23189, 10602, 80206, 1236, 6840, 5962, 11078, 1739, 8440, 9353, 10458, 55604, 342184, 2475, 23191, 55243, 2241, 29766, 54434, 55971, 81553, 93663, 832, 2934, 6711, 9168, 10109, 11135, 23580, 51429, 256949, 274, 382, 830, 2006, 2059, 2885, 3055, 5217, 6710, 6712, 7111, 7408, 9873, 10787, 11151, 26999, 51466, 51571, 54961, 57482, 85477, 163782, 406996, 442721, 119, 120, 246, 822, 829, 2039, 2185, 3059, 5296, 5580, 5921, 6356, 7114, 9026, 10344, 10552, 10565, 29108, 29767, 50853, 51332, 57731, 81873, 85464, 286527, 343578, 643338
Gene Ontology Biological Process	GO:0001657	ureteric bud development	0.00218297	0.020168	0.345724	1.41301	enriched	97	63	228227	2263, 655, 1499, 4088, 56998, 652, 6382, 6469, 6492, 1739, 3280, 4091, 4092, 5727, 7849, 9353, 168667, 342184, 2246, 2719, 4087, 5076, 7490, 55083, 2247, 3911, 5915, 6385, 9955, 793, 2668, 4070, 4072, 4090, 5914, 6928, 7422, 596, 2297, 2625, 3975, 4086, 5087, 6422, 6662, 10252, 10409, 55366, 186, 384, 2138, 2253, 2737, 4435, 4609, 6608, 7475, 25789, 51804, 54361, 80000, 170690, 255743
Gene Ontology Biological Process	GO:1902001	fatty acid transmembrane transport	0.0022409	0.0206348	0.77842	2.17803	enriched	18	16	101273	6513, 948, 51703, 376497, 5826, 7057, 208, 1374, 1376, 215, 225, 788, 2180, 5825, 8660, 10998
Gene Ontology Biological Process	GO:0007159	leukocyte cell-cell adhesion	0.00224606	0.0206482	0.191799	1.21143	enriched	411	222	131887	861, 7048, 2131, 655, 8379, 5530, 9314, 10725, 2736, 5621, 8767, 407007, 1236, 1960, 4254, 57492, 652, 868, 960, 3688, 6469, 8915, 399, 604, 1739, 2267, 3280, 4092, 5724, 5728, 6461, 8440, 8995, 23240, 57178, 140885, 3146, 3566, 3574, 5074, 6595, 6850, 7430, 9231, 22914, 54900, 84830, 6385, 7805, 8289, 9580, 53833, 56477, 284194, 406991, 25, 27, 301, 445, 940, 970, 2309, 2319, 3485, 3553, 4067, 4907, 5914, 6093, 6541, 6714, 7356, 8013, 8546, 9306, 9750, 10457, 10892, 55626, 83737, 84433, 407006, 653499, 60, 86, 240, 857, 864, 1604, 1947, 1948, 2113, 2534, 2615, 2625, 2650, 3458, 3593, 3606, 3683, 3689, 3707, 4179, 4478, 5573, 5590, 5781, 6441, 6599, 6604, 6793, 7070, 7292, 7535, 7784, 8600, 8631, 9435, 10507, 10690, 11151, 11314, 23308, 50848, 51571, 55824, 57045, 57678, 58515, 59067, 64115, 64116, 79679, 80149, 80762, 146850, 160365, 196528, 407030, 119, 383, 384, 572, 921, 923, 939, 941, 942, 961, 1445, 1511, 1949, 2056, 2737, 3552, 3569, 3586, 3594, 3600, 3952, 3958, 4602, 5105, 5175, 5290, 5465, 5788, 5880, 5896, 5897, 6370, 6387, 6598, 6659, 6693, 7525, 7704, 8174, 8744, 8808, 8943, 9092, 9308, 9466, 9655, 9840, 10148, 10164, 10318, 10326, 10332, 10673, 10808, 11148, 23149, 23513, 27242, 29108, 29126, 29851, 30009, 50512, 51043, 51176, 51412, 55193, 56253, 56940, 57126, 57162, 64083, 64332, 64410, 64600, 64844, 65125, 80380, 84524, 126259, 149041, 441478, 654346
Gene Ontology Biological Process	GO:0060350	endochondral bone morphogenesis	0.00227571	0.0208863	0.449627	1.56773	enriched	57	38	177910	7048, 2131, 860, 4325, 652, 4208, 85301, 4146, 4664, 1305, 875, 2261, 5915, 5916, 658, 659, 1280, 2690, 4209, 5914, 6474, 8313, 59341, 249, 871, 1386, 2132, 6662, 6781, 10269, 25987, 162466, 1281, 4323, 5191, 5447, 8817, 54928
Gene Ontology Biological Process	GO:0032007	negative regulation of TOR signaling	0.00228686	0.0209541	0.508896	1.66345	enriched	51	33	103449	23677, 143686, 352954, 729438, 406, 472, 220441, 51256, 79726, 83667, 6794, 27244, 54541, 197131, 2931, 4534, 9681, 64798, 81929, 126282, 144577, 652968, 3091, 5562, 7248, 7249, 7957, 8131, 8550, 23304, 26001, 54468, 158376
Gene Ontology Biological Process	GO:0030031	cell projection assembly	0.00229778	0.0210196	0.160305	1.17387	enriched	571	336	174913	10801, 23043, 3983, 50807, 23189, 9693, 10602, 79645, 1969, 10413, 23242, 1236, 91147, 4134, 4651, 5295, 5962, 23224, 27152, 54828, 55717, 150483, 3688, 5337, 7410, 8829, 10163, 10257, 23566, 25937, 50649, 140469, 221472, 399, 688, 4750, 5154, 8440, 9353, 23603, 55604, 84448, 653464, 1902, 2475, 2823, 3784, 4638, 5205, 7414, 7430, 23191, 23380, 27067, 51057, 55920, 57451, 90120, 200728, 221322, 998, 2150, 2241, 2665, 2909, 3754, 3911, 3985, 4983, 5420, 5990, 9423, 22919, 25814, 26146, 27241, 29984, 51256, 54777, 55785, 56171, 63917, 79582, 80173, 83478, 144535, 284001, 401024, 642273, 25, 832, 1012, 1767, 2934, 4070, 4640, 5800, 5879, 6093, 6624, 6714, 6792, 9474, 9696, 9750, 9788, 10109, 11135, 22885, 22897, 23580, 25886, 26005, 26051, 79738, 84962, 94137, 116985, 123720, 138639, 146754, 161502, 221178, 255758, 647309, 382, 857, 1201, 1464, 1540, 2012, 2013, 2048, 2059, 2332, 2932, 3064, 3175, 3265, 3691, 4735, 5217, 5365, 5909, 5991, 5992, 6102, 7226, 8555, 8556, 8729, 9148, 9368, 9576, 9842, 10096, 10097, 10640, 10787, 11158, 22871, 23607, 25809, 26052, 26751, 27185, 28981, 30844, 30846, 51196, 51466, 51473, 51735, 51765, 54443, 54839, 54874, 54970, 55130, 55582, 55704, 55742, 55835, 57216, 57545, 57698, 57787, 65062, 80210, 80216, 84140, 85302, 85452, 85477, 90167, 92154, 92344, 95681, 112752, 115704, 117178, 121512, 123811, 126820, 137392, 159686, 160762, 196527, 200162, 286464, 339145, 353116, 406996, 88, 403, 583, 822, 989, 1769, 1901, 1952, 2039, 2316, 2660, 3766, 3815, 4744, 4952, 5027, 5290, 5314, 5580, 5880, 5898, 6101, 6103, 6674, 7046, 8087, 8100, 8382, 8394, 8632, 8814, 8874, 9001, 9114, 9342, 9459, 9657, 9738, 9742, 10152, 10198, 10451, 10464, 10810, 10938, 11020, 11190, 22832, 23300, 23433, 23616, 25981, 26084, 26499, 27019, 27148, 27285, 29780, 29887, 30845, 49856, 51134, 51259, 51314, 51524, 53827, 54558, 54768, 55036, 55212, 55845, 55909, 56683, 57539, 57728, 64083, 64446, 79363, 79574, 79598, 79600, 79647, 79659, 79864, 79867, 79874, 80776, 81492, 81565, 84314, 84687, 85462, 85478, 89846, 89891, 90355, 93233, 115948, 116143, 125488, 127733, 136332, 139818, 146057, 146279, 146845, 152206, 153241, 154865, 161514, 163404, 164781, 170690, 200373, 255101, 282809, 284067, 345895, 348807, 352909, 375790, 392509, 643338
Gene Ontology Biological Process	GO:0035313	wound healing, spreading of epidermal cells	0.00231734	0.0211637	0.653473	1.9222	enriched	22	16	210189	90102, 1289, 3688, 23332, 5728, 6239, 2475, 7476, 6868, 55612, 83478, 349633, 84962, 407006, 4488, 1839
Gene Ontology Biological Process	GO:0022407	regulation of cell-cell adhesion	0.00232601	0.0212082	0.174015	1.19007	enriched	487	266	140010	861, 84959, 7048, 9223, 655, 8379, 5530, 9314, 10725, 2736, 5621, 5747, 8767, 407007, 288, 1236, 55714, 1960, 4155, 4254, 4651, 5962, 57492, 652, 868, 960, 1946, 2045, 6469, 8915, 399, 604, 928, 1739, 2267, 3280, 4092, 5724, 5728, 6461, 8440, 8995, 23240, 57178, 140885, 3146, 3566, 3574, 5074, 6595, 6850, 9231, 22914, 54900, 55083, 84830, 999, 4771, 5420, 6385, 7805, 8289, 9580, 50488, 53833, 56477, 284194, 406991, 18, 25, 27, 301, 445, 940, 970, 2309, 2319, 3485, 3553, 4067, 4072, 5270, 5914, 6541, 6657, 6714, 7082, 7356, 7422, 8013, 8546, 8613, 8728, 9306, 9750, 10457, 10892, 22915, 23075, 26154, 55626, 59341, 83737, 84433, 124872, 266727, 407006, 653499, 60, 86, 182, 240, 857, 864, 1604, 1947, 1948, 2113, 2534, 2615, 2625, 2650, 2651, 3458, 3593, 3606, 3689, 3707, 4179, 5573, 5590, 5592, 5781, 6441, 6599, 6604, 7070, 7143, 7292, 7535, 7784, 8600, 8631, 9435, 10563, 10653, 10690, 11151, 11314, 23308, 50848, 51201, 51571, 55824, 57045, 57678, 58515, 59067, 64115, 79679, 80149, 80709, 80762, 89780, 146850, 160365, 196528, 407030, 383, 384, 572, 921, 923, 939, 941, 942, 961, 1445, 1511, 1949, 1952, 2039, 2049, 2056, 2737, 3169, 3552, 3569, 3586, 3594, 3600, 3952, 3958, 4301, 4602, 4838, 5100, 5105, 5290, 5314, 5340, 5465, 5580, 5607, 5788, 5896, 5897, 6370, 6387, 6598, 6659, 6693, 7040, 7525, 7704, 8744, 8808, 8943, 9092, 9308, 9466, 9655, 9840, 10019, 10076, 10148, 10164, 10326, 10370, 10630, 10673, 10808, 11148, 23149, 23513, 26276, 27242, 29108, 29126, 29851, 30009, 51043, 51176, 51412, 51441, 53827, 54361, 55193, 56253, 56940, 57162, 57669, 64332, 64410, 64600, 64844, 65125, 79414, 80380, 84524, 114897, 126259, 149041, 201627, 441478, 654346
Gene Ontology Biological Process	GO:0060964	regulation of miRNA-mediated gene silencing	0.00236162	0.0214977	0.541381	1.71838	enriched	43	30	107225	1956, 9612, 5530, 652, 2099, 9698, 9611, 6774, 23369, 84944, 84962, 283131, 2332, 8994, 10269, 10984, 80149, 389421, 1660, 1994, 3569, 5604, 5605, 7015, 7040, 7538, 8087, 8737, 79727, 142940
Gene Ontology Biological Process	GO:0070920	regulation of production of small RNA involved in gene silencing by RNA	0.00239212	0.0217044	0.672781	1.95968	enriched	27	19	102608	1956, 9612, 5530, 652, 2099, 9611, 6774, 10269, 80149, 389421, 3569, 5604, 5605, 6895, 7015, 7040, 8737, 79727, 142940
Gene Ontology Biological Process	GO:0035330	regulation of hippo signaling	0.00246104	0.0222934	0.624604	1.86751	enriched	24	17	214564	22941, 29970, 9686, 9231, 23286, 57561, 4771, 79817, 79981, 80014, 4140, 6714, 81788, 84962, 8994, 55841, 5606
Gene Ontology Biological Process	GO:1904375	regulation of protein localization to cell periphery	0.00247549	0.0223879	0.329576	1.39038	enriched	124	79	166041	5581, 5583, 1956, 1969, 5621, 5295, 2770, 3688, 1605, 1739, 5780, 7430, 8301, 10580, 2181, 3675, 3799, 55625, 493, 2037, 2239, 4035, 4926, 6711, 10369, 25831, 64114, 407008, 60, 102, 382, 1201, 2042, 2048, 3265, 3458, 5525, 5590, 6809, 9482, 25921, 27032, 51201, 65267, 89780, 112609, 126353, 1173, 1445, 1601, 2035, 2693, 2852, 3958, 4323, 5170, 5296, 7040, 8048, 8417, 8650, 9528, 10082, 23096, 23433, 23682, 26060, 26119, 27183, 54585, 55022, 57120, 57628, 84455, 84687, 85409, 91461, 163882, 378884
Gene Ontology Biological Process	GO:0036166	phenotypic switching	0.00248512	0.0224386	0.89376	2.4443	enriched	17	11	67281.6	2254, 1786, 93145, 406991, 406937, 406958, 407006, 5155, 6648, 406996, 406935
Gene Ontology Biological Process	GO:0010658	striated muscle cell apoptotic process	0.0025411	0.0229069	0.509346	1.6642	enriched	56	30	96647.8	817, 655, 4217, 824, 7849, 4780, 6196, 9531, 488, 406991, 2626, 8837, 9474, 55626, 406937, 2627, 3297, 9464, 26471, 57103, 317, 815, 2792, 3579, 5170, 5458, 8996, 406922, 407037, 407040
Gene Ontology Biological Process	GO:0032880	regulation of protein localization	0.00256445	0.0230663	0.137315	1.14719	enriched	838	469	132979	5581, 23327, 5583, 5784, 1956, 2066, 6934, 1499, 23514, 1969, 2817, 4088, 5530, 5621, 10413, 288, 2810, 5770, 9910, 55107, 166614, 114, 948, 1000, 5295, 5962, 54828, 652, 1946, 2770, 3688, 4133, 6469, 6653, 7855, 25937, 406940, 1605, 1739, 3684, 4000, 5569, 5727, 5780, 7447, 23245, 23255, 55294, 168667, 406, 1399, 1454, 2719, 3667, 3976, 7414, 7430, 7476, 8301, 8398, 9531, 10049, 10580, 23650, 51057, 54543, 55691, 57707, 79778, 81603, 84830, 150684, 283514, 337867, 636, 952, 999, 2150, 2181, 2665, 3675, 3799, 3852, 3985, 4628, 4771, 5066, 6721, 7332, 9619, 25924, 29775, 51366, 55612, 55625, 57142, 79899, 79971, 83593, 83667, 89866, 114899, 399687, 18, 142, 493, 627, 785, 2037, 2182, 2239, 2934, 3553, 3728, 3745, 4035, 4041, 4345, 4739, 4760, 4825, 4926, 5071, 6566, 6711, 6714, 6755, 6794, 7042, 7260, 7295, 9066, 9451, 9501, 9520, 9607, 9696, 9750, 10369, 22848, 22885, 23075, 23171, 23207, 23657, 25831, 26154, 27113, 29934, 51068, 51684, 56262, 58480, 63928, 64114, 91355, 205860, 257364, 407008, 60, 102, 150, 208, 240, 382, 596, 898, 1080, 1201, 1268, 1374, 1495, 1909, 1950, 2040, 2042, 2048, 2149, 2308, 2534, 2621, 2931, 2932, 3002, 3265, 3326, 3458, 3593, 3689, 3753, 3783, 3843, 3996, 4248, 4478, 4544, 4988, 5467, 5525, 5590, 5599, 5715, 5743, 5781, 5905, 5910, 5925, 5991, 6422, 6672, 6809, 7013, 7226, 7327, 7984, 8111, 8514, 8729, 9141, 9201, 9419, 9482, 9555, 9727, 9747, 10307, 10497, 23077, 23607, 23732, 25921, 26130, 26229, 26272, 26524, 27032, 29072, 30851, 51024, 51201, 55704, 55763, 55835, 56957, 57214, 57787, 58515, 64215, 64328, 65267, 79567, 79608, 79628, 79651, 80149, 80725, 80762, 84662, 88455, 89780, 112609, 120892, 126353, 203228, 388581, 407024, 440730, 43, 88, 111, 347, 572, 580, 665, 689, 859, 919, 983, 1128, 1173, 1263, 1445, 1601, 1813, 1814, 1861, 1894, 1952, 2029, 2035, 2039, 2280, 2316, 2641, 2693, 2695, 2696, 2737, 2852, 3033, 3059, 3091, 3156, 3172, 3208, 3382, 3552, 3569, 3638, 3670, 3741, 3952, 3958, 3993, 4038, 4130, 4137, 4301, 4323, 4804, 4824, 4869, 4947, 5019, 5027, 5122, 5170, 5172, 5174, 5175, 5211, 5289, 5296, 5478, 5494, 5562, 5580, 5587, 5880, 5978, 6558, 6608, 6616, 6659, 6720, 7015, 7040, 7200, 7203, 7323, 7415, 7424, 7443, 7468, 7514, 8048, 8417, 8431, 8447, 8650, 8660, 8692, 8736, 8754, 8864, 9258, 9463, 9475, 9528, 9575, 9648, 9695, 9776, 9818, 9830, 9847, 9860, 10059, 10082, 10134, 10228, 10346, 10391, 10411, 10425, 10541, 10574, 10575, 11060, 11142, 11190, 22902, 23028, 23063, 23096, 23184, 23208, 23256, 23379, 23433, 23435, 23531, 23682, 25885, 25942, 26060, 26119, 26297, 26354, 27020, 27183, 27236, 27429, 29969, 51092, 51100, 51128, 51496, 51552, 51569, 51768, 51804, 54550, 54585, 54602, 54795, 54984, 55022, 55135, 55486, 55754, 55869, 57120, 57602, 57628, 57669, 58489, 64083, 65985, 65992, 79866, 81565, 84455, 84687, 85363, 85409, 90007, 90550, 91319, 91461, 93974, 114131, 117854, 118424, 131177, 134957, 146057, 153241, 160140, 163882, 169026, 221938, 252983, 285966, 339976, 378884, 387082, 415116, 729956
Gene Ontology Biological Process	GO:2000116	regulation of cysteine-type endopeptidase activity	0.00256706	0.0230663	0.253381	1.28837	enriched	235	131	126738	5366, 2904, 4088, 9314, 8767, 112399, 2810, 64065, 4217, 960, 2045, 3092, 8915, 23151, 6195, 25816, 356, 444, 2152, 3146, 5076, 6850, 10049, 57630, 340485, 6622, 7498, 7805, 10017, 1512, 2934, 6657, 6714, 7057, 7422, 8743, 8837, 9451, 10892, 27018, 27074, 27113, 80759, 83874, 255082, 330, 332, 578, 831, 1285, 1612, 1654, 2149, 2534, 2621, 3082, 3297, 3476, 4255, 5062, 5641, 5743, 8738, 9141, 9966, 10018, 23786, 26999, 51024, 55075, 64581, 83595, 89780, 317, 329, 331, 409, 489, 551, 572, 581, 666, 939, 1457, 1471, 1490, 1611, 1800, 2852, 2876, 2902, 2903, 3336, 3428, 4137, 4609, 4804, 4824, 4838, 5023, 5447, 5607, 5896, 5978, 6197, 6478, 7415, 8530, 8996, 9026, 9131, 9812, 10134, 10392, 10541, 22861, 25824, 26173, 26355, 27429, 29108, 51065, 51499, 55367, 55795, 58484, 80758, 112401, 117584, 171389, 400410
Gene Ontology Biological Process	GO:0046907	intracellular transport	0.0025744	0.023095	0.105264	1.111	enriched	1559	828	111468	667, 56288, 5784, 10124, 6934, 351, 5366, 9804, 10123, 4088, 5530, 11031, 23161, 4053, 5621, 7014, 22898, 56907, 157680, 288, 1130, 1812, 2810, 5770, 55187, 57537, 63971, 129401, 130340, 302, 948, 4121, 4644, 4651, 4734, 5295, 5962, 23085, 23224, 27152, 54828, 55638, 55717, 652, 868, 4133, 6310, 6469, 6653, 7855, 8411, 11214, 53407, 83943, 154, 286, 3684, 4000, 4430, 5569, 5660, 6788, 8452, 9874, 10079, 10449, 23225, 23255, 23603, 26115, 27072, 51479, 55207, 55294, 57533, 57589, 57706, 64374, 64429, 203062, 292, 1026, 1175, 1176, 2254, 4905, 5305, 6850, 7430, 7534, 8301, 9472, 9531, 9699, 9779, 9883, 9980, 10971, 22906, 23230, 23286, 23287, 23291, 23299, 27067, 27342, 51057, 51375, 51542, 54543, 55122, 57154, 57584, 60468, 64129, 79778, 80824, 84236, 91949, 202151, 283514, 337867, 338382, 388, 488, 602, 636, 998, 999, 1778, 1871, 1959, 2139, 3799, 3800, 3839, 3949, 4976, 6453, 6721, 7332, 7805, 9043, 9218, 9372, 9423, 9554, 9619, 10165, 10758, 22895, 22931, 23274, 25777, 25782, 25924, 26146, 27131, 27147, 27351, 29800, 51366, 54918, 55297, 55353, 55612, 55625, 57182, 79139, 79789, 79899, 79971, 80173, 81537, 83696, 84321, 84440, 84871, 84958, 89866, 153339, 169166, 440193, 653145, 100101267, 81, 134, 1740, 2319, 3308, 3553, 3728, 3745, 3973, 4035, 4131, 4640, 4642, 4643, 4646, 4659, 4760, 4926, 5071, 5594, 5826, 5874, 6428, 6714, 6730, 6774, 6794, 7260, 7295, 8218, 8546, 8766, 9066, 9217, 9364, 9454, 9501, 9520, 9688, 9927, 10369, 10526, 10892, 22872, 22876, 22885, 23162, 23180, 23197, 23585, 25909, 26154, 26286, 26953, 27113, 29927, 29934, 50618, 51068, 51429, 51522, 51684, 54497, 54830, 55275, 55750, 58480, 63928, 64693, 79058, 79666, 79720, 79953, 83874, 84062, 84501, 85440, 90529, 123720, 138050, 163486, 166379, 167691, 201475, 255758, 257364, 259173, 282679, 342538, 387990, 402569, 728113, 729540, 160, 208, 274, 320, 382, 392, 400, 481, 487, 578, 596, 613, 1201, 1315, 1374, 1376, 1386, 1780, 1781, 2013, 2040, 2534, 2619, 2621, 2931, 2932, 3002, 3064, 3265, 3315, 3326, 3458, 3689, 3753, 3840, 3843, 3920, 4478, 4534, 4747, 5018, 5048, 5590, 5599, 5743, 5781, 5828, 5905, 5976, 6342, 6548, 6672, 6726, 6745, 6747, 6809, 7327, 7329, 7417, 7813, 7879, 8312, 8729, 8774, 8936, 9141, 9201, 9368, 9392, 9482, 9638, 9697, 9727, 9747, 9765, 9842, 9871, 9885, 10018, 10097, 10267, 10269, 10513, 10525, 10531, 11151, 11154, 11158, 22836, 22853, 22871, 22999, 23023, 23033, 23195, 23214, 23233, 23295, 23303, 23353, 23431, 23456, 23527, 23633, 26229, 27092, 28981, 28982, 29062, 29072, 29911, 29957, 30844, 30846, 51014, 51024, 51028, 51201, 51304, 54332, 54762, 54843, 54874, 55014, 55198, 55288, 55614, 55704, 57187, 57214, 57222, 57476, 58533, 63893, 64328, 64764, 79156, 79567, 79568, 79628, 79683, 80149, 80762, 81609, 81622, 81929, 83548, 84079, 84243, 84750, 85377, 91746, 92558, 112752, 114804, 117178, 120892, 123745, 137735, 152877, 158234, 200162, 200576, 203228, 340371, 353116, 388552, 400966, 407024, 653489, 100506084, 100507537, 19, 88, 163, 164, 215, 225, 291, 347, 375, 379, 403, 411, 439, 489, 572, 580, 581, 665, 666, 757, 788, 815, 950, 983, 1121, 1128, 1173, 1174, 1203, 1212, 1263, 1409, 1468, 1601, 1660, 1894, 1939, 1994, 2039, 2054, 2060, 2316, 2646, 2670, 2729, 2737, 2896, 3059, 3087, 3091, 3099, 3178, 3208, 3267, 3281, 3303, 3313, 3638, 3798, 3836, 3838, 3842, 3916, 3952, 4130, 4137, 4285, 4435, 4645, 4647, 4744, 4792, 4804, 4864, 4869, 4884, 4947, 5174, 5189, 5190, 5191, 5194, 5195, 5289, 5296, 5433, 5494, 5534, 5562, 5580, 5587, 5604, 5605, 5825, 5861, 5880, 5936, 6103, 6400, 6447, 6585, 6608, 6643, 6647, 6687, 6720, 6728, 6729, 6770, 6812, 6830, 7040, 7139, 7248, 7249, 7314, 7323, 7415, 7514, 7532, 7755, 7874, 8021, 8100, 8263, 8417, 8498, 8675, 8676, 8692, 8775, 8907, 8943, 8996, 9001, 9026, 9114, 9131, 9145, 9181, 9182, 9463, 9648, 9695, 9742, 9776, 9818, 9847, 9887, 9895, 9897, 9939, 9972, 10087, 10105, 10113, 10128, 10134, 10228, 10239, 10254, 10282, 10311, 10342, 10368, 10411, 10425, 10427, 10440, 10469, 10482, 10484, 10527, 10541, 10553, 10577, 10628, 10657, 10726, 10755, 10772, 10890, 10938, 10947, 10948, 10953, 10959, 11020, 11142, 11149, 11159, 11196, 11234, 11276, 11311, 22794, 22818, 22863, 22902, 22937, 23095, 23209, 23256, 23258, 23293, 23317, 23379, 23426, 23435, 23471, 23513, 23649, 23682, 25938, 25978, 26019, 26060, 26061, 26119, 26276, 26520, 26984, 27065, 27091, 27095, 27111, 27183, 27236, 27243, 27429, 29090, 29097, 29103, 29107, 29886, 29887, 29969, 30000, 30845, 51100, 51114, 51128, 51194, 51209, 51226, 51332, 51496, 51501, 51552, 51555, 51566, 51569, 51617, 51762, 54536, 54557, 54602, 54732, 54890, 54978, 55027, 55051, 55062, 55110, 55146, 55153, 55176, 55212, 55317, 55421, 55435, 55486, 55670, 55686, 55705, 55706, 55745, 55754, 55773, 55781, 55795, 57120, 57234, 57403, 57539, 57602, 57617, 57662, 57724, 57728, 58477, 58513, 60559, 63908, 63915, 63932, 64005, 64089, 64108, 64149, 64400, 64901, 65009, 65082, 65110, 66000, 66008, 79023, 79036, 79083, 79643, 79659, 79748, 79803, 79844, 79929, 80055, 80148, 80208, 81502, 81555, 81565, 83447, 83597, 84162, 84220, 84272, 84315, 84445, 84447, 84455, 84709, 84725, 84790, 84934, 84947, 85021, 89891, 91056, 91319, 92335, 92840, 93343, 93974, 94120, 94122, 113419, 116150, 117145, 118424, 119032, 122616, 124997, 128866, 144165, 144717, 152579, 153241, 160140, 160419, 161176, 199223, 199953, 203245, 221079, 245972, 252983, 255738, 282991, 283576, 284697, 285966, 338328, 339122, 440738, 474383, 727851, 100128553
Gene Ontology Biological Process	GO:0072163	mesonephric epithelium development	0.00258585	0.0231232	0.339116	1.40371	enriched	98	63	226264	2263, 655, 1499, 4088, 56998, 652, 6382, 6469, 6492, 1739, 3280, 4091, 4092, 5727, 7849, 9353, 168667, 342184, 2246, 2719, 4087, 5076, 7490, 55083, 2247, 3911, 5915, 6385, 9955, 793, 2668, 4070, 4072, 4090, 5914, 6928, 7422, 596, 2297, 2625, 3975, 4086, 5087, 6422, 6662, 10252, 10409, 55366, 186, 384, 2138, 2253, 2737, 4435, 4609, 6608, 7475, 25789, 51804, 54361, 80000, 170690, 255743
Gene Ontology Biological Process	GO:0072164	mesonephric tubule development	0.00258585	0.0231232	0.339116	1.40371	enriched	98	63	226264	2263, 655, 1499, 4088, 56998, 652, 6382, 6469, 6492, 1739, 3280, 4091, 4092, 5727, 7849, 9353, 168667, 342184, 2246, 2719, 4087, 5076, 7490, 55083, 2247, 3911, 5915, 6385, 9955, 793, 2668, 4070, 4072, 4090, 5914, 6928, 7422, 596, 2297, 2625, 3975, 4086, 5087, 6422, 6662, 10252, 10409, 55366, 186, 384, 2138, 2253, 2737, 4435, 4609, 6608, 7475, 25789, 51804, 54361, 80000, 170690, 255743
Gene Ontology Biological Process	GO:0051497	negative regulation of stress fiber assembly	0.00265466	0.0237005	0.583215	1.79179	enriched	32	22	185484	90102, 4233, 5295, 10163, 23332, 23370, 406991, 4070, 7082, 85415, 116985, 406929, 395, 3925, 5062, 50848, 84952, 90167, 114822, 1901, 10391, 23671
Gene Ontology Biological Process	GO:0016331	morphogenesis of embryonic epithelium	0.00268279	0.0239133	0.284269	1.32879	enriched	153	93	159104	2263, 7020, 655, 1499, 25902, 9620, 23242, 79977, 652, 5754, 6469, 8915, 5727, 6788, 7849, 27443, 57822, 5076, 8321, 9355, 51384, 65979, 2909, 3714, 3911, 4976, 5567, 5916, 6385, 7798, 57619, 25, 2668, 5914, 6928, 7042, 7472, 8854, 9421, 23552, 25831, 51684, 220, 2625, 4036, 4522, 6422, 6491, 6662, 6768, 7408, 7477, 8543, 9096, 10653, 23213, 29072, 57216, 57545, 84678, 115908, 317, 2253, 2348, 2648, 3091, 4524, 4838, 5100, 5898, 6201, 6497, 6659, 7040, 7248, 7249, 7289, 7424, 7475, 8323, 10370, 10427, 10522, 10959, 23513, 23654, 51804, 54361, 57534, 57669, 79600, 144165, 157506
Gene Ontology Biological Process	GO:0016192	vesicle-mediated transport	0.00270134	0.0240019	0.103852	1.10944	enriched	1535	841	136711	5581, 23327, 7048, 10124, 23677, 858, 3480, 351, 1499, 10123, 949, 1793, 3673, 5530, 11031, 287, 5747, 9863, 22898, 56907, 60412, 85439, 157680, 288, 1130, 1812, 5291, 5770, 6857, 9910, 23499, 63971, 94134, 130340, 302, 948, 1000, 4233, 4644, 4734, 5962, 8871, 22905, 23085, 27152, 53353, 54453, 55717, 1488, 3092, 3351, 3688, 5337, 6382, 6469, 6653, 7410, 8411, 8573, 8829, 10163, 10257, 22883, 23332, 53407, 79890, 114876, 154, 286, 399, 928, 3684, 4430, 4627, 5724, 5728, 5867, 7447, 8452, 8492, 10079, 10814, 11069, 23603, 27072, 27443, 51479, 55207, 55604, 57533, 57553, 57589, 57706, 115548, 140885, 203062, 1175, 1176, 1454, 2719, 3146, 3566, 4905, 5058, 5305, 6850, 7430, 7476, 7867, 8224, 8301, 8398, 8911, 9267, 9699, 9779, 9980, 10461, 22906, 23191, 23230, 23299, 27342, 51375, 51542, 64129, 79778, 83849, 83988, 84879, 91949, 150684, 150696, 338382, 374868, 306, 388, 488, 636, 998, 2150, 2181, 2241, 2665, 3339, 3643, 3949, 4983, 5028, 5054, 5168, 5336, 5795, 6281, 6385, 6453, 6570, 6622, 7405, 7805, 8291, 9043, 9218, 9372, 9554, 9711, 9712, 9844, 10015, 10188, 11252, 22895, 23102, 23274, 27131, 27147, 28964, 30011, 51594, 53944, 54809, 54918, 55255, 55297, 55353, 55707, 56649, 57007, 57182, 57488, 64411, 83696, 84440, 84958, 84961, 89866, 116449, 143458, 153339, 221960, 399687, 653145, 25, 27, 134, 136, 157, 301, 321, 673, 785, 1012, 1265, 2690, 2868, 2934, 3553, 3560, 3685, 3745, 3984, 4033, 4035, 4041, 4067, 4153, 4642, 4643, 4646, 5071, 5341, 5594, 5865, 5874, 5879, 5914, 6093, 6457, 6556, 6711, 6714, 7057, 7260, 7422, 8013, 8218, 8546, 8613, 8766, 8904, 9066, 9135, 9217, 9474, 9501, 9685, 9886, 9902, 9938, 10121, 10133, 10369, 22841, 22848, 22872, 22876, 23025, 23162, 23585, 26154, 26286, 26762, 27445, 29904, 29934, 50618, 51411, 51429, 51454, 54497, 55275, 56990, 57118, 58480, 64693, 79666, 79720, 79953, 83874, 84062, 84171, 84251, 84501, 84896, 90019, 91683, 114781, 123720, 163486, 201176, 201475, 257364, 259173, 399979, 406988, 728113, 60, 71, 150, 160, 208, 274, 311, 320, 382, 392, 400, 408, 613, 783, 857, 867, 1080, 1142, 1201, 1268, 1315, 1456, 1514, 1794, 1948, 1950, 2013, 2042, 2048, 2332, 2534, 2619, 2621, 2885, 2932, 3055, 3064, 3265, 3458, 3576, 3683, 3689, 3875, 3996, 4036, 4240, 4478, 4481, 4486, 4534, 4735, 5217, 5293, 5413, 5579, 5862, 6102, 6441, 6623, 6712, 6809, 6854, 7052, 7127, 7784, 7813, 7879, 8527, 8729, 8774, 8927, 8936, 8973, 8997, 9201, 9260, 9392, 9482, 9498, 9610, 9727, 9765, 9842, 9871, 9873, 10267, 10497, 10525, 10640, 11141, 11151, 11154, 11314, 22796, 22836, 22853, 22871, 22943, 22999, 23023, 23033, 23221, 23233, 23295, 23301, 23431, 23527, 23607, 23621, 26052, 26130, 27032, 27092, 27314, 29062, 29911, 30844, 30846, 50619, 51014, 51028, 51201, 51293, 51435, 51606, 51760, 54492, 54843, 54874, 55014, 55114, 55198, 55614, 55763, 55770, 57222, 58533, 60682, 63893, 64581, 64764, 79156, 80725, 81609, 83548, 84079, 84826, 85377, 85477, 88455, 89780, 92737, 114804, 114815, 120892, 123745, 132299, 146395, 196527, 200081, 200576, 201294, 203228, 286676, 340371, 401258, 100506084, 19, 43, 88, 107, 156, 163, 164, 197, 246, 341, 375, 379, 403, 409, 433, 558, 575, 583, 757, 819, 859, 921, 923, 950, 961, 977, 1121, 1173, 1174, 1182, 1203, 1212, 1238, 1445, 1601, 1609, 1759, 1808, 1813, 1814, 1861, 2039, 2054, 2060, 2268, 2316, 2348, 2624, 2771, 2803, 2890, 2922, 2966, 3208, 3303, 3304, 3357, 3426, 3579, 3587, 3598, 3600, 3638, 3798, 3815, 3916, 3929, 3952, 3953, 3958, 3959, 3993, 4017, 4038, 4043, 4289, 4645, 4647, 4688, 4689, 4830, 4864, 4908, 5023, 5027, 5030, 5031, 5170, 5175, 5284, 5289, 5290, 5294, 5534, 5538, 5562, 5575, 5580, 5587, 5604, 5605, 5657, 5788, 5861, 5866, 5873, 5877, 5880, 5898, 5908, 5978, 6455, 6616, 6643, 6647, 6812, 6861, 7036, 7249, 7287, 7415, 7436, 7525, 7874, 8394, 8417, 8447, 8650, 8675, 8676, 8720, 8773, 8775, 8832, 8862, 8907, 8941, 8943, 9001, 9026, 9107, 9145, 9182, 9261, 9322, 9342, 9381, 9463, 9522, 9609, 9648, 9783, 9829, 9847, 9882, 9897, 9936, 9950, 10059, 10066, 10113, 10134, 10203, 10216, 10226, 10228, 10239, 10244, 10254, 10282, 10311, 10313, 10326, 10332, 10342, 10368, 10427, 10451, 10462, 10466, 10484, 10487, 10565, 10755, 10791, 10815, 10890, 10894, 10928, 10938, 10947, 10948, 10959, 11020, 11149, 11196, 11276, 11311, 22818, 22863, 22918, 22925, 22937, 23089, 23095, 23149, 23176, 23184, 23208, 23209, 23256, 23258, 23265, 23317, 23426, 23433, 23513, 23616, 23682, 23760, 25837, 25875, 25938, 25978, 26060, 26119, 26276, 26984, 27040, 27065, 27091, 27095, 27102, 27183, 27236, 27243, 27352, 29091, 29097, 29108, 29886, 29887, 29967, 30845, 51128, 51134, 51150, 51209, 51226, 51257, 51552, 51617, 51622, 51762, 54432, 54536, 54550, 54732, 55040, 55062, 55317, 55435, 55576, 55589, 55680, 55745, 55773, 55788, 55909, 56882, 56999, 57084, 57102, 57120, 57126, 57234, 57393, 57403, 57511, 57534, 57586, 57617, 57720, 57724, 57731, 58513, 63908, 63910, 63915, 63916, 63932, 64005, 64083, 64089, 64149, 64400, 65009, 65082, 66000, 66036, 79036, 79363, 79643, 79748, 79874, 80055, 80148, 80208, 80230, 80262, 80331, 81035, 81555, 83452, 83851, 84106, 84162, 84258, 84272, 84286, 84315, 84439, 84446, 85021, 85409, 90332, 90861, 91056, 91461, 93343, 93664, 94120, 94122, 113402, 113419, 115677, 124590, 124912, 124930, 124997, 128866, 134957, 144717, 148281, 149111, 151254, 152579, 154664, 163882, 169026, 192683, 196051, 201158, 221079, 246213, 255738, 261729, 282991, 283316, 283420, 284697, 286046, 338328, 339122, 375033, 375035, 376267, 100128553
Gene Ontology Biological Process	GO:0006109	regulation of carbohydrate metabolic process	0.00271764	0.0241082	0.279757	1.32281	enriched	186	105	124440	5581, 57521, 351, 5366, 51422, 26137, 3486, 9759, 10447, 5724, 863, 2475, 3269, 3607, 3667, 8604, 8850, 9611, 10580, 221937, 3643, 4790, 4923, 5028, 5506, 6622, 28964, 83667, 114899, 3973, 5071, 5341, 5507, 6095, 6714, 6774, 6794, 10499, 10776, 11091, 51451, 54541, 79660, 140710, 117, 160, 208, 1950, 2308, 2908, 2931, 2932, 3458, 5155, 5166, 5499, 10269, 26471, 51085, 55657, 57103, 57486, 84649, 388581, 32, 405, 572, 950, 1407, 1609, 1642, 2185, 2641, 2646, 2648, 2852, 2875, 3091, 3487, 3952, 3953, 4142, 5027, 5031, 5165, 5465, 5562, 5741, 5745, 6521, 7040, 7874, 8445, 8660, 9104, 9852, 10891, 51341, 57001, 57223, 84912, 85414, 90007, 114897, 339123
Gene Ontology Biological Process	GO:0070849	response to epidermal growth factor	0.00272671	0.0241502	0.497183	1.64408	enriched	47	25	122417	1956, 2066, 54206, 153090, 10458, 64762, 677, 678, 5076, 5151, 6591, 8826, 5594, 5782, 8837, 5335, 5781, 6662, 1601, 1915, 4141, 5170, 7538, 56940, 84687
Gene Ontology Biological Process	GO:0070372	regulation of ERK1 and ERK2 cascade	0.0027421	0.024248	0.21383	1.23841	enriched	312	167	205262	2263, 1956, 2066, 54206, 351, 9693, 200734, 1969, 153090, 8767, 407007, 1236, 5770, 948, 55532, 56034, 652, 960, 1848, 2045, 8829, 1739, 2043, 5154, 5728, 9590, 55294, 64762, 140885, 168667, 1399, 2192, 2246, 3146, 3976, 4853, 5151, 6764, 6850, 7162, 7430, 7534, 2047, 2150, 2247, 2261, 5028, 57007, 57556, 152110, 154043, 388121, 406991, 25, 467, 673, 2626, 3553, 4067, 6714, 8837, 9290, 10457, 59341, 406929, 406937, 407006, 407010, 408, 1846, 1852, 2048, 2149, 2335, 2621, 2651, 3084, 3265, 3791, 4988, 5155, 5590, 5781, 6464, 6754, 7078, 8600, 9368, 9464, 10251, 10252, 11117, 23390, 25778, 65268, 84231, 387129, 389658, 59, 246, 409, 1445, 1490, 1601, 1813, 2056, 2185, 2249, 2253, 2264, 2641, 2771, 2852, 3357, 3552, 3624, 3725, 4838, 4852, 4921, 5031, 5156, 5159, 5314, 5604, 5609, 5788, 5801, 5908, 6278, 6346, 6356, 6360, 6368, 6370, 6846, 7040, 7786, 8000, 8817, 9258, 10048, 10318, 10344, 10392, 26281, 27020, 27202, 29108, 50507, 51074, 51231, 54550, 55584, 55885, 65009, 80310, 81610, 152007, 171389, 255743, 285016, 285315, 338557, 341152, 388372, 406922
Gene Ontology Biological Process	GO:0031345	negative regulation of cell projection organization	0.00274797	0.0242614	0.255197	1.29072	enriched	193	114	354187	23189, 157285, 7025, 9693, 2904, 5530, 10512, 23105, 5621, 5793, 10413, 57609, 4134, 4155, 2045, 4133, 8829, 2043, 3280, 5728, 5780, 9139, 9353, 653464, 1902, 10371, 22891, 53335, 952, 999, 2665, 3675, 3985, 5802, 6695, 9423, 51256, 57142, 57556, 83478, 120114, 146760, 832, 1716, 1942, 4070, 5800, 9723, 10501, 10505, 10509, 22876, 59341, 84062, 382, 1948, 2048, 2534, 2931, 3475, 4168, 5048, 5217, 5365, 5909, 6259, 6405, 7070, 7143, 8408, 10251, 10498, 10507, 22871, 22943, 25987, 26052, 51466, 54437, 57187, 89780, 115704, 120892, 223117, 406996, 407030, 393, 1400, 1601, 1949, 2316, 2670, 2672, 4038, 5580, 6049, 6585, 7224, 7248, 7431, 7869, 9706, 9738, 9860, 10198, 22902, 23258, 25791, 64218, 65078, 79598, 83999, 84709, 93650
Gene Ontology Biological Process	GO:1905048	regulation of metallopeptidase activity	0.00276935	0.0244114	0.75911	2.13637	enriched	25	15	75696.8	4155, 6653, 8301, 406991, 1365, 4035, 6774, 406988, 7078, 79651, 407024, 1364, 7077, 8434, 65992
Gene Ontology Biological Process	GO:0030178	negative regulation of Wnt signaling pathway	0.00278602	0.0245196	0.270973	1.31124	enriched	171	109	189383	4163, 6934, 84133, 1499, 64359, 153090, 9686, 1000, 54894, 56998, 388630, 6469, 25937, 27303, 2887, 6788, 22881, 23240, 1452, 1454, 2254, 2719, 6591, 7162, 8321, 27123, 337867, 9580, 23072, 51741, 55612, 79960, 440193, 166, 1500, 2309, 3485, 4035, 4188, 4300, 5071, 5800, 6657, 6794, 7088, 7090, 8313, 57674, 129293, 169200, 857, 1540, 2308, 2931, 2932, 4772, 6422, 6662, 8312, 8994, 9096, 9368, 11197, 22943, 25928, 25987, 26524, 30851, 56033, 80319, 83786, 85407, 115701, 115908, 407024, 1601, 1958, 2737, 3065, 3484, 3487, 3489, 3670, 4038, 4435, 6478, 6663, 7249, 8322, 8323, 9978, 10076, 10146, 10856, 27121, 27122, 50964, 51701, 64321, 80114, 83999, 84445, 85409, 122011, 144165, 145258, 152573, 164284, 100113407
Gene Ontology Biological Process	GO:0002011	morphogenesis of an epithelial sheet	0.0028078	0.0246343	0.433193	1.54217	enriched	60	35	157000	90102, 655, 94134, 960, 1289, 3688, 23332, 1605, 5728, 6239, 57591, 2475, 4853, 7476, 65979, 780, 2909, 6868, 55612, 83478, 349633, 84962, 407006, 182, 4488, 6654, 977, 1839, 1861, 1954, 2316, 10630, 23671, 23767, 57057
Gene Ontology Biological Process	GO:0060606	tube closure	0.00281956	0.0246978	0.36622	1.44227	enriched	93	58	138037	25902, 9620, 23242, 79977, 652, 5754, 8915, 5727, 27443, 57822, 5076, 8321, 9355, 65979, 2909, 4976, 5567, 5916, 6385, 57619, 25, 5914, 7042, 23552, 25831, 51684, 4036, 4522, 6422, 6491, 6768, 7408, 8543, 10653, 29072, 57216, 57545, 84678, 115908, 317, 2348, 2648, 4524, 5898, 6201, 6497, 7040, 7248, 7249, 7289, 8323, 10370, 10427, 10522, 10959, 23513, 23654, 144165
Gene Ontology Biological Process	GO:0010595	positive regulation of endothelial cell migration	0.00282682	0.0247006	0.326172	1.38565	enriched	131	75	153982	23328, 949, 5291, 4233, 54453, 54828, 652, 8829, 57608, 1906, 9734, 958, 2246, 3146, 4780, 7476, 27086, 147372, 306, 388, 2247, 5025, 6678, 6868, 8828, 9982, 10769, 406991, 25, 301, 659, 5879, 7057, 7422, 8613, 407006, 407010, 1950, 2113, 2625, 3315, 3791, 4215, 5155, 5293, 5335, 5641, 5743, 64094, 80149, 506, 2185, 2260, 2523, 2624, 2896, 3091, 4846, 5170, 5294, 5587, 5606, 6776, 7040, 7114, 7424, 8817, 9475, 9564, 25960, 51378, 51564, 84913, 116150, 406935
Gene Ontology Biological Process	GO:0022408	negative regulation of cell-cell adhesion	0.00283053	0.0247006	0.258354	1.2948	enriched	202	110	126604	861, 84959, 8379, 9314, 5621, 5747, 407007, 4155, 5962, 652, 868, 6469, 604, 928, 1739, 2267, 4092, 5728, 8995, 23240, 3146, 3566, 5074, 9231, 54900, 84830, 999, 4771, 5420, 6385, 7805, 53833, 56477, 284194, 406991, 18, 25, 301, 445, 4072, 5270, 7356, 7422, 9306, 9750, 10457, 23075, 26154, 59341, 83737, 124872, 407006, 653499, 182, 864, 2615, 5573, 5592, 6441, 7143, 7292, 10653, 11314, 55824, 57045, 64115, 79679, 80149, 80709, 80762, 407030, 383, 384, 941, 942, 1511, 2737, 3586, 3958, 5340, 5465, 5580, 5607, 5897, 6370, 6387, 6693, 7040, 9655, 10019, 23513, 27242, 29126, 30009, 51043, 51441, 53827, 56253, 56940, 57162, 57669, 64600, 64844, 65125, 80380, 84524, 114897, 149041, 441478, 654346
Gene Ontology Biological Process	GO:0048704	embryonic skeletal system morphogenesis	0.00287435	0.0250203	0.36275	1.43728	enriched	94	53	168509	2263, 7048, 7020, 655, 860, 1499, 25902, 4088, 1746, 4325, 79977, 652, 3340, 1739, 4087, 50515, 5396, 60529, 1280, 1301, 3211, 4188, 6474, 10265, 23314, 3200, 3205, 3975, 4522, 6935, 28982, 29072, 57453, 1954, 2138, 2253, 2737, 3198, 3213, 3221, 4323, 4838, 5079, 5156, 6899, 6913, 7046, 7289, 9742, 51804, 57728, 145258, 157506
Gene Ontology Biological Process	GO:0001841	neural tube formation	0.00290018	0.0252058	0.341128	1.40653	enriched	106	66	135410	655, 25902, 9620, 23242, 79977, 652, 5754, 8915, 5727, 6788, 27443, 57822, 5076, 8321, 9355, 65979, 2909, 4976, 5567, 5916, 6385, 7798, 57619, 25, 5914, 7042, 23552, 25831, 51684, 4036, 4522, 6422, 6491, 6768, 7408, 8543, 10653, 29072, 57216, 57545, 84678, 115908, 317, 2348, 2648, 3091, 4524, 4838, 5898, 6201, 6497, 6659, 7040, 7248, 7249, 7289, 8323, 10370, 10427, 10522, 10959, 23513, 23654, 57534, 79600, 144165
Gene Ontology Biological Process	GO:0001822	kidney development	0.00291206	0.0252696	0.201116	1.22277	enriched	309	191	206428	2263, 2066, 2131, 7020, 655, 1499, 4088, 5530, 2736, 9863, 10413, 56998, 80144, 652, 2045, 4208, 5754, 6382, 6469, 6492, 8829, 25937, 56603, 639, 1739, 2043, 3280, 3570, 4091, 4092, 5154, 5727, 7161, 7849, 9353, 84159, 168667, 342184, 2246, 2719, 3976, 4087, 4853, 5076, 7490, 8826, 9231, 51057, 55083, 221322, 1592, 2247, 3675, 3911, 5420, 5915, 6385, 9955, 10758, 25976, 26146, 445, 793, 1512, 2668, 4070, 4072, 4090, 4311, 4643, 4953, 5017, 5125, 5613, 5800, 5914, 6569, 6928, 7042, 7422, 8837, 8854, 9788, 11064, 11174, 25959, 29927, 50484, 55959, 171023, 203286, 282679, 182, 285, 596, 1285, 1909, 1948, 2200, 2297, 2625, 2650, 3975, 4036, 4086, 4811, 4854, 5087, 5155, 6422, 6662, 7477, 9245, 10018, 10247, 10252, 10269, 10409, 23213, 51196, 54798, 55366, 57216, 57545, 84623, 84662, 120892, 168002, 341640, 392255, 59, 93, 163, 185, 186, 231, 317, 384, 403, 581, 1636, 1958, 2028, 2138, 2253, 2737, 3070, 3248, 3399, 3579, 4038, 4358, 4435, 4609, 4824, 5156, 5159, 5175, 5176, 5314, 6608, 6659, 7046, 7248, 7466, 7475, 7704, 8100, 8692, 8710, 8842, 8879, 9104, 11020, 25789, 28999, 51301, 51804, 54361, 56913, 64321, 79659, 79727, 79810, 80000, 80114, 80310, 157506, 170690, 255738, 255743
Gene Ontology Biological Process	GO:0010657	muscle cell apoptotic process	0.0029281	0.0253309	0.393994	1.48289	enriched	91	49	117291	817, 3480, 655, 4217, 205428, 824, 1906, 7849, 4780, 6196, 9531, 488, 1786, 1871, 406991, 2626, 6416, 8140, 8837, 9474, 9927, 55626, 406929, 406937, 2627, 2893, 3297, 3458, 3593, 6648, 9464, 26471, 57103, 80149, 317, 350, 409, 815, 2185, 2792, 3579, 5170, 5458, 8241, 8996, 27250, 406922, 407037, 407040
Gene Ontology Biological Process	GO:0043367	CD4-positive, alpha-beta T cell differentiation	0.00292935	0.0253309	0.383494	1.4674	enriched	88	55	142149	861, 8767, 604, 3570, 4092, 6461, 8995, 9760, 2475, 3146, 3566, 27086, 57630, 602, 5734, 57089, 406991, 301, 673, 5914, 6095, 6774, 10892, 79798, 161882, 864, 1514, 2625, 3458, 3593, 3606, 5590, 6778, 7292, 59067, 80149, 941, 942, 3569, 3594, 3726, 4602, 5971, 6693, 9308, 9655, 10538, 30009, 51043, 51176, 64218, 64332, 64410, 84766, 149041
Gene Ontology Biological Process	GO:0072175	epithelial tube formation	0.00293276	0.0253309	0.297072	1.34591	enriched	139	83	143308	2263, 655, 1499, 25902, 9620, 23242, 79977, 652, 5754, 8915, 5727, 6788, 7849, 27443, 57822, 5076, 8321, 9355, 65979, 2247, 2909, 4976, 5420, 5567, 5916, 6385, 7798, 57619, 25, 2668, 5914, 6928, 7042, 9421, 23552, 25831, 51684, 1950, 2625, 4036, 4522, 5293, 6422, 6491, 6662, 6768, 7408, 8543, 10653, 29072, 57216, 57545, 79812, 84678, 115908, 317, 2253, 2348, 2648, 3091, 4524, 4838, 5898, 6201, 6497, 6659, 7040, 7248, 7249, 7289, 7475, 8323, 10370, 10427, 10522, 10959, 23513, 23654, 51804, 54361, 57534, 79600, 144165
Gene Ontology Biological Process	GO:0032528	microvillus organization	0.0029499	0.0254395	0.652911	1.92112	enriched	24	17	185911	23043, 9693, 5337, 688, 5205, 7430, 5420, 4640, 6624, 5781, 5909, 9368, 51735, 51765, 54825, 10083, 53827
Gene Ontology Biological Process	GO:0035023	regulation of Rho protein signal transduction	0.00296025	0.0254893	0.367376	1.44394	enriched	87	53	183465	23189, 157285, 50650, 4233, 90627, 143872, 3688, 8829, 11214, 64283, 604, 8452, 9289, 1902, 23370, 2150, 2909, 3675, 4983, 10161, 57493, 64411, 25, 27, 5879, 5923, 9290, 9750, 23263, 25959, 56990, 408, 613, 2059, 2149, 3925, 4650, 9639, 50848, 137735, 347273, 19, 1281, 2841, 5159, 7126, 9002, 9181, 10928, 56882, 65078, 79574, 253980
Gene Ontology Biological Process	GO:0070830	bicellular tight junction assembly	0.00298774	0.0256802	0.425167	1.52985	enriched	68	38	175062	56288, 5583, 1969, 79977, 143098, 7855, 1739, 6591, 79778, 1003, 3551, 6904, 9075, 10015, 149461, 1365, 6093, 7082, 9071, 10686, 137075, 100132463, 4867, 5062, 50848, 143162, 1364, 1894, 4301, 5010, 5175, 6801, 9080, 9475, 23562, 79983, 153562, 644672
Gene Ontology Biological Process	GO:0051893	regulation of focal adhesion assembly	0.00300539	0.0257189	0.402311	1.49528	enriched	64	46	286946	90102, 4088, 5747, 23499, 9448, 54828, 1946, 8829, 23332, 5728, 23603, 342184, 7414, 51057, 55920, 3987, 5795, 6281, 6385, 79834, 25, 5879, 6093, 6714, 7057, 7422, 71, 395, 2042, 3791, 6422, 6548, 7070, 9748, 22998, 347, 1307, 2039, 4323, 7248, 8861, 9475, 54361, 56940, 57662, 57669
Gene Ontology Biological Process	GO:0090109	regulation of cell-substrate junction assembly	0.00300539	0.0257189	0.402311	1.49528	enriched	64	46	286946	90102, 4088, 5747, 23499, 9448, 54828, 1946, 8829, 23332, 5728, 23603, 342184, 7414, 51057, 55920, 3987, 5795, 6281, 6385, 79834, 25, 5879, 6093, 6714, 7057, 7422, 71, 395, 2042, 3791, 6422, 6548, 7070, 9748, 22998, 347, 1307, 2039, 4323, 7248, 8861, 9475, 54361, 56940, 57662, 57669
Gene Ontology Biological Process	GO:0060713	labyrinthine layer morphogenesis	0.00302951	0.0258856	0.650038	1.91561	enriched	22	18	167223	2263, 655, 79977, 7855, 677, 10049, 9021, 2885, 6768, 7477, 8521, 10653, 2709, 3586, 8648, 10959, 51176, 84870
Gene Ontology Biological Process	GO:1903055	positive regulation of extracellular matrix organization	0.00304451	0.0259739	0.607434	1.83571	enriched	27	17	139224	861, 90102, 4088, 23332, 1605, 25, 6624, 8837, 4241, 5925, 6662, 11117, 23187, 3569, 4921, 7040, 10630
Gene Ontology Biological Process	GO:0035435	phosphate ion transmembrane transport	0.00307549	0.0261581	0.838011	2.31176	enriched	16	10	85697.8	6575, 56172, 5250, 6574, 6569, 11095, 54020, 219855, 1468, 9213
Gene Ontology Biological Process	GO:0150116	regulation of cell-substrate junction organization	0.00308862	0.0262297	0.388715	1.47508	enriched	69	49	281716	90102, 4088, 5747, 23499, 5295, 9448, 54828, 1946, 8829, 23332, 5728, 23603, 342184, 7414, 51057, 55920, 3987, 5795, 6281, 6385, 79834, 25, 5879, 6093, 6714, 7057, 7422, 71, 382, 395, 2042, 3791, 6422, 6548, 7070, 9748, 9922, 22998, 347, 1307, 2039, 4323, 7248, 8861, 9475, 54361, 56940, 57662, 57669
Gene Ontology Biological Process	GO:2001242	regulation of intrinsic apoptotic signaling pathway	0.00310123	0.026268	0.308681	1.36163	enriched	172	92	73066.3	5366, 5291, 5770, 960, 8440, 55294, 259230, 4780, 6591, 23604, 4193, 4976, 7009, 10017, 22954, 25946, 57007, 406991, 142, 1687, 5071, 6714, 8531, 9451, 27113, 50484, 138151, 596, 857, 1540, 1654, 3315, 5034, 5743, 6648, 7417, 9368, 9774, 10018, 10525, 26471, 27035, 29949, 51024, 53832, 79156, 120892, 572, 581, 624, 666, 2023, 2056, 2876, 3065, 3070, 3091, 3303, 3622, 4170, 4487, 4609, 4824, 5478, 5883, 6201, 6387, 6477, 6647, 7314, 7466, 8382, 8725, 8996, 9181, 10059, 10105, 10134, 10625, 23028, 27429, 29108, 29979, 51060, 51499, 54700, 54929, 55486, 63979, 64844, 79915, 84447
Gene Ontology Biological Process	GO:0045892	negative regulation of DNA-templated transcription	0.00310256	0.026268	0.11019	1.11649	enriched	1286	676	137191	2263, 8091, 861, 3720, 57507, 6934, 7020, 7764, 8553, 323, 655, 860, 1499, 7025, 9612, 148418, 4088, 9314, 9569, 153090, 1523, 2274, 2736, 5932, 10413, 26137, 64855, 1021, 3400, 9686, 23613, 948, 1746, 4734, 4773, 7026, 56998, 169792, 284252, 463, 473, 652, 1112, 1488, 1999, 4205, 4208, 6310, 6469, 6909, 9759, 25937, 26149, 51523, 54039, 64750, 79718, 152485, 595, 604, 639, 688, 1739, 1906, 1912, 2099, 3280, 4092, 4664, 5569, 5727, 6239, 6670, 6926, 8239, 8440, 8452, 8932, 8945, 9139, 9734, 23429, 28996, 55729, 64207, 64324, 79648, 81606, 84159, 148979, 356, 406, 863, 1647, 2004, 2122, 2254, 2649, 3146, 3516, 3607, 4087, 4853, 4929, 5074, 5076, 5205, 5626, 6493, 6591, 6595, 7071, 7430, 7490, 7534, 8321, 9531, 9611, 10049, 10971, 22882, 23013, 23119, 23236, 23286, 23291, 23650, 27086, 51123, 51773, 53335, 54880, 55122, 57451, 60468, 84858, 92140, 221895, 221937, 571, 602, 952, 1050, 1748, 1786, 2069, 3159, 3166, 3987, 4193, 4790, 5396, 5915, 5916, 6256, 6304, 6622, 6721, 6907, 7009, 7022, 7029, 7050, 7421, 7559, 7994, 9580, 9745, 9935, 23522, 26287, 29995, 55809, 58516, 63978, 65986, 80014, 84312, 84458, 84525, 121536, 142, 166, 467, 1387, 1602, 1942, 2119, 2120, 2309, 2626, 4090, 4188, 4781, 4825, 5017, 5071, 5914, 6474, 6657, 6714, 6774, 6839, 6928, 6929, 6932, 7088, 7090, 7182, 7295, 7356, 7422, 7799, 7975, 8013, 8328, 8531, 8535, 8554, 8805, 9079, 9205, 9421, 10499, 11107, 23019, 23090, 23152, 23309, 23314, 23316, 23405, 23543, 25959, 26152, 27153, 51274, 51684, 54626, 55635, 56981, 57541, 57600, 59341, 79413, 79755, 80312, 84456, 84627, 84944, 84962, 91748, 93166, 93986, 118738, 138151, 146198, 155054, 161882, 200014, 253461, 389493, 190, 274, 332, 605, 825, 857, 864, 896, 898, 1027, 1386, 1761, 2077, 2114, 2146, 2297, 2308, 2621, 2625, 2627, 2908, 3084, 3275, 3297, 3458, 3476, 3660, 3975, 4004, 4194, 4335, 4488, 4601, 4775, 4848, 4854, 5036, 5080, 5155, 5307, 5449, 5467, 5796, 5828, 5925, 5991, 6301, 6422, 6464, 6662, 6668, 6672, 6778, 6935, 7101, 7292, 7329, 7442, 7784, 8110, 8312, 8600, 8726, 8804, 8994, 9025, 9096, 9099, 9208, 9212, 9252, 9425, 9555, 9603, 9646, 9682, 9774, 10157, 10320, 10363, 10409, 10507, 10732, 10848, 10951, 11278, 22823, 22828, 22849, 22893, 22943, 22980, 23211, 23414, 23512, 23528, 26013, 26036, 29842, 29997, 30818, 51085, 51317, 51460, 51720, 53615, 54799, 54815, 55192, 55269, 55366, 55553, 55657, 55837, 55841, 56180, 56957, 57466, 57621, 57673, 57761, 58533, 60436, 64110, 79656, 79733, 79813, 79831, 83595, 83746, 84662, 84678, 90523, 90665, 117608, 124790, 127343, 140628, 144455, 150921, 163126, 169270, 222894, 338917, 342371, 376940, 390598, 642819, 653121, 93, 196, 430, 546, 672, 862, 1046, 1263, 1407, 1437, 1487, 1601, 1611, 1788, 1789, 1814, 1876, 1958, 2005, 2023, 2056, 2063, 2117, 2186, 2304, 2316, 2444, 2624, 2672, 2729, 2737, 3008, 3059, 3065, 3068, 3087, 3096, 3169, 3172, 3213, 3281, 3303, 3337, 3398, 3399, 3428, 3609, 3622, 3670, 3725, 3952, 4017, 4204, 4212, 4221, 4261, 4294, 4435, 4487, 4591, 4602, 4609, 4782, 4783, 4799, 4824, 4838, 4861, 4904, 5079, 5111, 5195, 5325, 5451, 5457, 5458, 5463, 5465, 5494, 5607, 5931, 5971, 5978, 5981, 5993, 6096, 6322, 6478, 6497, 6608, 6656, 6663, 6720, 6872, 6913, 6944, 7040, 7067, 7068, 7181, 7290, 7323, 7466, 7468, 7538, 7572, 7633, 7704, 7728, 7750, 7755, 7832, 8187, 8241, 8320, 8431, 8462, 8538, 8725, 8856, 8861, 8864, 8914, 9044, 9112, 9219, 9575, 9678, 9925, 9975, 10002, 10009, 10014, 10140, 10346, 10365, 10370, 10438, 10468, 10522, 10595, 10628, 10657, 10765, 10766, 10856, 10865, 10915, 11059, 11060, 11142, 22797, 23028, 23038, 23040, 23051, 23168, 23598, 23764, 25803, 25824, 25942, 25979, 26145, 27033, 27122, 27250, 28986, 29114, 29969, 30009, 50674, 51043, 51053, 51176, 51222, 51341, 51438, 51513, 51564, 51592, 51778, 51804, 54361, 55079, 55183, 55662, 55749, 55758, 55869, 55915, 56940, 56950, 56956, 57057, 57209, 57332, 57459, 57504, 57659, 57708, 57786, 63035, 63976, 64426, 64431, 65998, 79365, 79618, 79723, 80012, 80314, 83852, 83860, 84174, 84524, 84614, 84667, 84684, 84733, 84792, 84875, 84878, 84891, 84913, 84934, 90865, 94234, 115677, 117581, 117854, 122953, 126070, 133522, 139135, 139741, 140290, 140685, 144165, 145258, 162989, 162993, 165631, 165918, 166968, 167465, 167826, 169841, 170302, 170959, 219749, 221336, 221656, 256380, 283150, 283248, 333929, 341405, 347541, 359948, 387082, 389549, 441478, 645864, 728239
Gene Ontology Biological Process	GO:0046827	positive regulation of protein export from nucleus	0.00314877	0.0266188	0.818434	2.26695	enriched	18	11	103640	6934, 2810, 9531, 3553, 2621, 2932, 64328, 5494, 10411, 10541, 51496
Gene Ontology Biological Process	GO:0046632	alpha-beta T cell differentiation	0.00317337	0.0267861	0.329197	1.38985	enriched	117	75	146265	861, 7048, 8767, 6469, 604, 639, 3570, 4092, 6461, 8995, 9760, 2475, 3146, 3566, 6850, 27086, 57630, 64919, 602, 5734, 57089, 406991, 25, 301, 673, 5914, 6095, 6774, 8546, 10892, 79798, 161882, 596, 864, 1386, 1514, 2625, 3458, 3593, 3606, 3707, 5590, 6778, 7292, 7535, 59067, 80149, 941, 942, 944, 2737, 2841, 3569, 3594, 3702, 3726, 4602, 5971, 6693, 7704, 8320, 8943, 9308, 9655, 10538, 30009, 51043, 51176, 64218, 64332, 64410, 80758, 84766, 149041, 257101
Gene Ontology Biological Process	GO:0050767	regulation of neurogenesis	0.00320542	0.0269749	0.185737	1.20411	enriched	375	226	206309	5583, 7074, 8553, 655, 1499, 9693, 5530, 10512, 23105, 1523, 10413, 407007, 3400, 23499, 57609, 302, 1746, 4155, 26011, 1946, 2045, 3688, 4133, 5362, 6469, 6653, 8829, 23566, 1030, 1605, 2043, 3280, 5728, 7161, 9353, 10458, 91584, 406, 474, 2475, 3976, 7476, 9355, 10371, 22891, 23013, 23191, 27067, 57154, 114798, 999, 1002, 1382, 1959, 2247, 3949, 4771, 4803, 4915, 5802, 6281, 9423, 22954, 57142, 57556, 627, 657, 659, 673, 3553, 3984, 4067, 4131, 4311, 4673, 4825, 5270, 5361, 5803, 6474, 6792, 6794, 7422, 7472, 8140, 9723, 10501, 10505, 10509, 23316, 23394, 23405, 26039, 26230, 29904, 54626, 55636, 85440, 118738, 146433, 406911, 407006, 644943, 274, 816, 1495, 2048, 2146, 2335, 3458, 3475, 3845, 4036, 4168, 4747, 4916, 4988, 5048, 5080, 5364, 5365, 5925, 6259, 6405, 6604, 7052, 7070, 7101, 7133, 7143, 7852, 8408, 9148, 9175, 9682, 10097, 10154, 10507, 11141, 26259, 27185, 51393, 54437, 55198, 57698, 84079, 85358, 89780, 222894, 223117, 393, 430, 1636, 1813, 1814, 1949, 1954, 2670, 2737, 2803, 2852, 2915, 3065, 3091, 3213, 3398, 3569, 3815, 4038, 4076, 4124, 4137, 4204, 4821, 5176, 5324, 5457, 5458, 5604, 5605, 5978, 6049, 6356, 6387, 6497, 6585, 6596, 6608, 6663, 6993, 7040, 7224, 7424, 7516, 7732, 7869, 8650, 8864, 9001, 9253, 9283, 9706, 10683, 22902, 23028, 23654, 27020, 51176, 51199, 51441, 55079, 55179, 57611, 58190, 63950, 64218, 65078, 79006, 79365, 79727, 79791, 81565, 84667, 90865, 140578, 389549
Gene Ontology Biological Process	GO:0030850	prostate gland development	0.00321237	0.0269926	0.47506	1.60811	enriched	51	32	207627	2263, 655, 1499, 3400, 652, 6469, 2099, 5660, 5727, 5728, 10116, 5916, 301, 5914, 6794, 768239, 1027, 3205, 6422, 6662, 23213, 1588, 2737, 3169, 3371, 4313, 4824, 5176, 5268, 5324, 55840, 79084
Gene Ontology Biological Process	GO:0043068	positive regulation of programmed cell death	0.00324349	0.0272131	0.167977	1.18291	enriched	544	284	121213	22822, 817, 7020, 655, 1499, 5366, 9693, 3778, 153090, 5621, 8767, 5291, 6733, 3655, 4217, 5551, 652, 1848, 2045, 3486, 3688, 4208, 8915, 604, 824, 3684, 4616, 5728, 6788, 7161, 8440, 9263, 9353, 9590, 23429, 25816, 55294, 356, 472, 958, 1026, 1647, 1902, 3146, 4853, 5074, 6196, 6850, 11124, 23604, 23612, 388, 488, 1871, 4293, 4923, 5915, 5916, 6622, 7421, 7805, 10439, 23097, 51741, 406991, 25, 142, 166, 301, 467, 658, 1512, 1687, 2309, 2934, 3672, 4067, 4760, 6416, 6714, 7042, 7057, 7098, 7132, 8743, 8795, 8854, 9521, 9927, 27113, 54507, 56981, 57118, 90529, 138151, 406911, 407006, 407010, 220, 274, 578, 694, 857, 1268, 1386, 1495, 1540, 1612, 1654, 1852, 2308, 2627, 2908, 2923, 2931, 3064, 3275, 3458, 3593, 3635, 4488, 5062, 5293, 5335, 5499, 5518, 5591, 5599, 5654, 5743, 6422, 6548, 6648, 7052, 7078, 7133, 7164, 7442, 8439, 8738, 9141, 9148, 9368, 9774, 10018, 10497, 10533, 23621, 26471, 26524, 27035, 29949, 51024, 51447, 53832, 54870, 55164, 57103, 57787, 60485, 64581, 79156, 80034, 80149, 84231, 84883, 85477, 115209, 120892, 123879, 133746, 151112, 196527, 407024, 186, 317, 409, 572, 580, 581, 665, 666, 815, 1075, 1636, 1894, 2683, 2852, 2896, 2903, 3001, 3169, 3248, 3399, 3433, 3569, 3579, 3586, 3624, 3663, 3725, 3952, 4170, 4294, 4313, 4487, 4609, 4804, 4824, 5027, 5159, 5457, 5458, 5580, 5608, 5609, 5788, 5883, 5978, 6201, 6477, 6647, 6659, 7046, 7153, 7314, 7704, 8061, 8241, 8462, 8633, 8648, 8692, 8737, 8742, 8797, 8874, 8893, 9026, 9131, 9262, 9770, 9833, 10059, 10134, 10553, 10628, 10921, 22925, 23087, 23513, 23788, 25803, 26355, 27250, 27429, 29108, 29126, 29948, 51083, 51118, 51330, 51776, 55367, 55749, 56259, 58484, 64426, 80758, 84524, 90427, 92565, 94241, 113419, 162989, 222659, 255738, 285237, 286430, 406984, 406987, 407037, 407040, 644186
Gene Ontology Biological Process	GO:0031638	zymogen activation	0.00326015	0.0273117	0.444521	1.55974	enriched	67	39	101537	861, 8767, 64065, 302, 8492, 444, 5045, 5054, 5327, 6281, 1512, 5270, 7057, 83874, 578, 1514, 2160, 3083, 4241, 5641, 5646, 26999, 64115, 115209, 317, 350, 572, 715, 2023, 2678, 2903, 3428, 4323, 5230, 7123, 29108, 55848, 58484, 171389
Gene Ontology Biological Process	GO:0010656	negative regulation of muscle cell apoptotic process	0.00327001	0.0273532	0.515864	1.67508	enriched	52	27	127099	3480, 655, 205428, 1906, 7849, 4780, 9531, 1786, 406991, 2626, 8140, 8837, 9474, 55626, 406929, 406937, 2893, 3297, 9464, 26471, 80149, 350, 409, 2185, 5170, 8996, 406922
Gene Ontology Biological Process	GO:0009612	response to mechanical stimulus	0.00328962	0.0274759	0.248312	1.28186	enriched	210	123	188918	7048, 3480, 6513, 1499, 3673, 5747, 54407, 1000, 5493, 84059, 5339, 8915, 824, 1605, 1906, 5727, 8932, 958, 1647, 3784, 6507, 9378, 9531, 26090, 623, 2247, 3852, 4790, 5028, 5734, 25861, 84189, 117531, 1265, 1301, 2115, 2626, 2934, 3485, 3553, 3728, 3746, 4131, 5270, 6416, 6714, 7057, 7098, 7132, 8795, 9379, 26047, 59341, 114780, 220202, 71, 285, 578, 1435, 2534, 3064, 3759, 3776, 5599, 5723, 5743, 6262, 6548, 6662, 7508, 7852, 8738, 23621, 50848, 63895, 79955, 84918, 85358, 168507, 58, 572, 632, 838, 859, 1756, 1813, 2185, 2729, 3725, 3736, 3741, 3815, 4212, 4214, 4313, 4323, 4762, 4792, 4921, 5027, 5290, 6198, 6387, 6546, 6869, 7100, 7832, 8048, 8061, 8797, 8989, 10370, 10628, 10746, 22927, 50964, 54532, 55342, 55584, 90865, 200539, 441027, 497189
Gene Ontology Biological Process	GO:0001816	cytokine production	0.00329831	0.0275073	0.141505	1.15201	enriched	828	390	103770	861, 5142, 54206, 351, 1969, 4088, 9314, 10725, 5621, 8767, 9516, 26137, 407007, 1236, 4052, 948, 4155, 4773, 4829, 5295, 307, 1001, 5452, 6653, 7855, 8915, 604, 824, 3570, 4092, 5724, 6885, 7128, 9289, 9590, 9734, 84632, 89795, 140885, 958, 2152, 3146, 3566, 3574, 5450, 6591, 6850, 7430, 8826, 10461, 10643, 22914, 23236, 27086, 27342, 55024, 55122, 147372, 338382, 602, 2069, 2150, 3696, 4790, 5045, 5054, 5336, 5495, 5734, 5795, 5802, 6868, 7805, 9683, 11118, 22954, 26146, 28964, 53833, 55353, 55612, 57493, 64109, 81844, 114899, 116449, 284194, 406991, 25, 136, 301, 657, 940, 1054, 2626, 3098, 3553, 3595, 3603, 3685, 4067, 4345, 5125, 5610, 5879, 5914, 6095, 6556, 6711, 6714, 6774, 7042, 7057, 7098, 7356, 8013, 8140, 9451, 9454, 9455, 9474, 10159, 10225, 10457, 10644, 10892, 23005, 23139, 23180, 23405, 24145, 51665, 51704, 55765, 55959, 57824, 59341, 83737, 84282, 84433, 161882, 163486, 406911, 406937, 406958, 406988, 407006, 653499, 150, 240, 408, 914, 1240, 1386, 1540, 1604, 1654, 1997, 2048, 2146, 2149, 2335, 2615, 2621, 2625, 2627, 3082, 3106, 3265, 3315, 3326, 3458, 3459, 3556, 3593, 3606, 3635, 3694, 4179, 4772, 4775, 4939, 5293, 5590, 5678, 5743, 5781, 5966, 6301, 6441, 7133, 7187, 7292, 7784, 9252, 9636, 23213, 23308, 23607, 23633, 25987, 26253, 27035, 29072, 29110, 50848, 51571, 54476, 55198, 55366, 56829, 56957, 57045, 57678, 58515, 59067, 64115, 64581, 79400, 79679, 80149, 80762, 81793, 83786, 85364, 89780, 114771, 115004, 120892, 150372, 153579, 160365, 340061, 407024, 113, 215, 225, 347, 383, 384, 405, 409, 558, 661, 672, 923, 941, 942, 961, 965, 1215, 1281, 1437, 1445, 1536, 1653, 1660, 1813, 1958, 1992, 2268, 2597, 2648, 2693, 2841, 3091, 3303, 3304, 3357, 3428, 3552, 3569, 3586, 3594, 3600, 3624, 3663, 3670, 3702, 3815, 3929, 3952, 4060, 4157, 4838, 4940, 5008, 5027, 5294, 5465, 5603, 5606, 5607, 5788, 5861, 5971, 6346, 6647, 6693, 7040, 7100, 7110, 7114, 7538, 8288, 8692, 8710, 8737, 8780, 8808, 8832, 8840, 9181, 9261, 9308, 9466, 9475, 9655, 9865, 10146, 10148, 10293, 10365, 10384, 10392, 10464, 10538, 10555, 10622, 10642, 10666, 10865, 11148, 22861, 22925, 23208, 23220, 23513, 23586, 26060, 27020, 27178, 27190, 27202, 27242, 27250, 28951, 29108, 29126, 29923, 30009, 51043, 51176, 51564, 54093, 54795, 55703, 56253, 57162, 58484, 63906, 79589, 79671, 79908, 80380, 84901, 85480, 90355, 90865, 117854, 125931, 126259, 171389, 192683, 255231, 283420, 338557, 406892, 406936, 406947, 406984, 406986, 406987, 407037, 407040, 494332, 654346, 730249, 100126333, 100126355
Gene Ontology Biological Process	GO:0046474	glycerophospholipid biosynthetic process	0.00332615	0.0276394	0.252308	1.28699	enriched	210	134	125127	8821, 57217, 5291, 23167, 1607, 5295, 8871, 5337, 56894, 824, 5154, 5728, 145567, 472, 2171, 3631, 5305, 8398, 8897, 55697, 84879, 1608, 2181, 2247, 5336, 7405, 55500, 56895, 84668, 128869, 160851, 376497, 1040, 3613, 5321, 8525, 9021, 9306, 22876, 22979, 23761, 55361, 57153, 57605, 84188, 84962, 126969, 1103, 1119, 1201, 3628, 3635, 3707, 4534, 5130, 5155, 5287, 5288, 5293, 8503, 8527, 8776, 9489, 10162, 22908, 26751, 51447, 54965, 55300, 57678, 84803, 93183, 117283, 146850, 200576, 204962, 253558, 246, 1606, 1609, 3357, 4952, 5277, 5289, 5290, 5294, 5296, 8394, 8443, 8605, 8733, 8760, 8835, 9107, 9108, 9487, 9488, 9600, 9655, 9791, 9896, 10026, 10380, 10400, 10423, 10555, 22863, 23175, 23446, 23556, 23682, 25979, 27315, 27440, 51099, 54675, 54872, 54928, 54947, 55326, 55650, 57048, 63874, 80055, 80157, 80339, 80736, 81490, 84174, 84302, 85465, 132001, 150763, 171586
Gene Ontology Biological Process	GO:2000810	regulation of bicellular tight junction assembly	0.00332904	0.0276394	0.700315	2.01439	enriched	22	11	233669	5583, 1969, 7855, 6591, 3551, 1365, 6093, 7082, 4867, 50848, 9475
Gene Ontology Biological Process	GO:0060428	lung epithelium development	0.00334633	0.0277417	0.492053	1.63567	enriched	43	27	159702	2263, 54206, 1499, 10413, 79977, 652, 6469, 7161, 3516, 998, 4781, 7472, 55151, 2627, 3845, 6662, 7477, 60485, 3169, 4048, 5534, 5604, 5605, 7067, 7068, 10365, 25803
Gene Ontology Biological Process	GO:2000649	regulation of sodium ion transmembrane transporter activity	0.00336692	0.027838	0.432992	1.54186	enriched	58	39	234143	5581, 23327, 817, 7402, 288, 4734, 57520, 27347, 3784, 5774, 23072, 154043, 81, 5349, 7871, 23171, 53826, 63928, 481, 2040, 2257, 6548, 9368, 53828, 55800, 65267, 65268, 81831, 554212, 486, 859, 1756, 1814, 2922, 6330, 53827, 54997, 65125, 255738
Gene Ontology Biological Process	GO:0014888	striated muscle adaptation	0.00336795	0.027838	0.478999	1.61446	enriched	55	29	97714.9	54206, 4088, 5530, 9569, 9759, 4000, 818, 488, 3488, 493, 2934, 8837, 22876, 779, 816, 2146, 2308, 2627, 9682, 90523, 406996, 58, 2660, 3600, 6198, 7135, 28999, 51778, 389827
Gene Ontology Biological Process	GO:1903507	negative regulation of nucleic acid-templated transcription	0.00338576	0.0279438	0.109147	1.11533	enriched	1288	676	137023	2263, 8091, 861, 3720, 57507, 6934, 7020, 7764, 8553, 323, 655, 860, 1499, 7025, 9612, 148418, 4088, 9314, 9569, 153090, 1523, 2274, 2736, 5932, 10413, 26137, 64855, 1021, 3400, 9686, 23613, 948, 1746, 4734, 4773, 7026, 56998, 169792, 284252, 463, 473, 652, 1112, 1488, 1999, 4205, 4208, 6310, 6469, 6909, 9759, 25937, 26149, 51523, 54039, 64750, 79718, 152485, 595, 604, 639, 688, 1739, 1906, 1912, 2099, 3280, 4092, 4664, 5569, 5727, 6239, 6670, 6926, 8239, 8440, 8452, 8932, 8945, 9139, 9734, 23429, 28996, 55729, 64207, 64324, 79648, 81606, 84159, 148979, 356, 406, 863, 1647, 2004, 2122, 2254, 2649, 3146, 3516, 3607, 4087, 4853, 4929, 5074, 5076, 5205, 5626, 6493, 6591, 6595, 7071, 7430, 7490, 7534, 8321, 9531, 9611, 10049, 10971, 22882, 23013, 23119, 23236, 23286, 23291, 23650, 27086, 51123, 51773, 53335, 54880, 55122, 57451, 60468, 84858, 92140, 221895, 221937, 571, 602, 952, 1050, 1748, 1786, 2069, 3159, 3166, 3987, 4193, 4790, 5396, 5915, 5916, 6256, 6304, 6622, 6721, 6907, 7009, 7022, 7029, 7050, 7421, 7559, 7994, 9580, 9745, 9935, 23522, 26287, 29995, 55809, 58516, 63978, 65986, 80014, 84312, 84458, 84525, 121536, 142, 166, 467, 1387, 1602, 1942, 2119, 2120, 2309, 2626, 4090, 4188, 4781, 4825, 5017, 5071, 5914, 6474, 6657, 6714, 6774, 6839, 6928, 6929, 6932, 7088, 7090, 7182, 7295, 7356, 7422, 7799, 7975, 8013, 8328, 8531, 8535, 8554, 8805, 9079, 9205, 9421, 10499, 11107, 23019, 23090, 23152, 23309, 23314, 23316, 23405, 23543, 25959, 26152, 27153, 51274, 51684, 54626, 55635, 56981, 57541, 57600, 59341, 79413, 79755, 80312, 84456, 84627, 84944, 84962, 91748, 93166, 93986, 118738, 138151, 146198, 155054, 161882, 200014, 253461, 389493, 190, 274, 332, 605, 825, 857, 864, 896, 898, 1027, 1386, 1761, 2077, 2114, 2146, 2297, 2308, 2621, 2625, 2627, 2908, 3084, 3275, 3297, 3458, 3476, 3660, 3975, 4004, 4194, 4335, 4488, 4601, 4775, 4848, 4854, 5036, 5080, 5155, 5307, 5449, 5467, 5796, 5828, 5925, 5991, 6301, 6422, 6464, 6662, 6668, 6672, 6778, 6935, 7101, 7292, 7329, 7442, 7784, 8110, 8312, 8600, 8726, 8804, 8994, 9025, 9096, 9099, 9208, 9212, 9252, 9425, 9555, 9603, 9646, 9682, 9774, 10157, 10320, 10363, 10409, 10507, 10732, 10848, 10951, 11278, 22823, 22828, 22849, 22893, 22943, 22980, 23211, 23414, 23512, 23528, 26013, 26036, 29842, 29997, 30818, 51085, 51317, 51460, 51720, 53615, 54799, 54815, 55192, 55269, 55366, 55553, 55657, 55837, 55841, 56180, 56957, 57466, 57621, 57673, 57761, 58533, 60436, 64110, 79656, 79733, 79813, 79831, 83595, 83746, 84662, 84678, 90523, 90665, 117608, 124790, 127343, 140628, 144455, 150921, 163126, 169270, 222894, 338917, 342371, 376940, 390598, 642819, 653121, 93, 196, 430, 546, 672, 862, 1046, 1263, 1407, 1437, 1487, 1601, 1611, 1788, 1789, 1814, 1876, 1958, 2005, 2023, 2056, 2063, 2117, 2186, 2304, 2316, 2444, 2624, 2672, 2729, 2737, 3008, 3059, 3065, 3068, 3087, 3096, 3169, 3172, 3213, 3281, 3303, 3337, 3398, 3399, 3428, 3609, 3622, 3670, 3725, 3952, 4017, 4204, 4212, 4221, 4261, 4294, 4435, 4487, 4591, 4602, 4609, 4782, 4783, 4799, 4824, 4838, 4861, 4904, 5079, 5111, 5195, 5325, 5451, 5457, 5458, 5463, 5465, 5494, 5607, 5931, 5971, 5978, 5981, 5993, 6096, 6322, 6478, 6497, 6608, 6656, 6663, 6720, 6872, 6913, 6944, 7040, 7067, 7068, 7181, 7290, 7323, 7466, 7468, 7538, 7572, 7633, 7704, 7728, 7750, 7755, 7832, 8187, 8241, 8320, 8431, 8462, 8538, 8725, 8856, 8861, 8864, 8914, 9044, 9112, 9219, 9575, 9678, 9925, 9975, 10002, 10009, 10014, 10140, 10346, 10365, 10370, 10438, 10468, 10522, 10595, 10628, 10657, 10765, 10766, 10856, 10865, 10915, 11059, 11060, 11142, 22797, 23028, 23038, 23040, 23051, 23168, 23598, 23764, 25803, 25824, 25942, 25979, 26145, 27033, 27122, 27250, 28986, 29114, 29969, 30009, 50674, 51043, 51053, 51176, 51222, 51341, 51438, 51513, 51564, 51592, 51778, 51804, 54361, 55079, 55183, 55662, 55749, 55758, 55869, 55915, 56940, 56950, 56956, 57057, 57209, 57332, 57459, 57504, 57659, 57708, 57786, 63035, 63976, 64426, 64431, 65998, 79365, 79618, 79723, 80012, 80314, 83852, 83860, 84174, 84524, 84614, 84667, 84684, 84733, 84792, 84875, 84878, 84891, 84913, 84934, 90865, 94234, 115677, 117581, 117854, 122953, 126070, 133522, 139135, 139741, 140290, 140685, 144165, 145258, 162989, 162993, 165631, 165918, 166968, 167465, 167826, 169841, 170302, 170959, 219749, 221336, 221656, 256380, 283150, 283248, 333929, 341405, 347541, 359948, 387082, 389549, 441478, 645864, 728239
Gene Ontology Biological Process	GO:1901739	regulation of myoblast fusion	0.0033937	0.0279679	0.755659	2.12901	enriched	21	12	122322	9518, 4773, 824, 3566, 8837, 9750, 130827, 30846, 575, 963, 10938, 51177
Gene Ontology Biological Process	GO:1901201	regulation of extracellular matrix assembly	0.00346392	0.0285044	0.798829	2.22294	enriched	16	9	117823	90102, 4088, 23332, 1605, 6662, 11117, 23187, 407024, 7040
Gene Ontology Biological Process	GO:0044262	cellular carbohydrate metabolic process	0.00352394	0.0289555	0.218611	1.24435	enriched	294	166	123816	5581, 8821, 57521, 2131, 5366, 51422, 2820, 55277, 2632, 8871, 3340, 3486, 5209, 9759, 9821, 10447, 5724, 5728, 863, 2475, 3269, 3607, 3667, 8604, 8850, 9611, 10580, 221937, 2720, 3038, 3643, 4923, 5028, 5506, 6622, 9334, 28964, 83667, 114899, 197258, 673, 3098, 3613, 3632, 3973, 5071, 5321, 5341, 5507, 6095, 6714, 6774, 6794, 8972, 10499, 10776, 11091, 11181, 51451, 54541, 64579, 79660, 140710, 117, 208, 313, 2132, 2308, 2908, 2931, 2932, 2997, 3101, 3628, 3633, 3705, 5166, 5499, 5834, 5836, 9942, 10020, 10269, 10690, 26471, 51477, 55657, 55790, 57103, 57486, 84649, 93010, 388581, 32, 178, 572, 950, 1407, 1609, 1642, 2185, 2548, 2585, 2641, 2646, 2648, 2683, 2805, 2852, 2875, 2990, 3099, 3417, 3418, 3487, 3906, 3952, 3953, 4142, 4204, 4952, 5031, 5105, 5165, 5210, 5226, 5255, 5257, 5465, 5741, 5745, 6521, 6652, 7874, 8445, 8660, 8789, 8864, 8908, 9104, 9108, 9348, 9852, 10331, 10380, 10678, 10728, 10891, 27235, 54928, 55577, 57001, 57223, 57733, 64080, 64768, 80168, 83931, 84752, 84912, 85414, 90007, 114897, 374907, 378884, 729020
Gene Ontology Biological Process	GO:0010612	regulation of cardiac muscle adaptation	0.00353623	0.0289711	0.791291	2.20624	enriched	18	8	101005	54206, 4088, 5530, 4000, 493, 2308, 90523, 406996
Gene Ontology Biological Process	GO:1903242	regulation of cardiac muscle hypertrophy in response to stress	0.00353623	0.0289711	0.791291	2.20624	enriched	18	8	101005	54206, 4088, 5530, 4000, 493, 2308, 90523, 406996
Gene Ontology Biological Process	GO:0014910	regulation of smooth muscle cell migration	0.00355367	0.0290712	0.386849	1.47233	enriched	86	50	170753	10221, 3673, 3486, 4208, 6653, 8829, 5154, 9353, 80005, 1902, 2254, 4780, 10672, 3488, 5054, 25817, 406991, 657, 4035, 5361, 6714, 7168, 8013, 85440, 406958, 407006, 407008, 596, 2768, 4303, 5155, 5467, 5592, 6282, 406996, 554212, 1636, 4921, 5031, 5159, 6198, 6869, 7015, 8840, 9732, 11057, 65009, 80310, 406935, 407040
Gene Ontology Biological Process	GO:0150105	protein localization to cell-cell junction	0.00357087	0.0291364	0.663824	1.94221	enriched	21	19	136584	143098, 1832, 7414, 9231, 23370, 1003, 55625, 7082, 9414, 27134, 60, 71, 5062, 50848, 84952, 286676, 5175, 23513, 51599
Gene Ontology Biological Process	GO:0045913	positive regulation of carbohydrate metabolic process	0.00357651	0.0291364	0.384619	1.46905	enriched	78	51	142724	5581, 57521, 351, 5366, 26137, 5724, 2475, 3269, 3667, 8604, 8850, 10580, 3643, 4790, 4923, 5028, 6622, 3973, 6714, 6794, 10776, 11091, 117, 208, 1950, 2308, 3458, 5155, 51085, 84649, 405, 1642, 2641, 2648, 2852, 2875, 3091, 4142, 5027, 5031, 5465, 5562, 5741, 5745, 8445, 8660, 9104, 9852, 10891, 57223, 85414
Gene Ontology Biological Process	GO:1902679	negative regulation of RNA biosynthetic process	0.00357732	0.0291364	0.108462	1.11456	enriched	1290	677	136910	2263, 8091, 861, 3720, 57507, 6934, 7020, 7764, 8553, 323, 655, 860, 1499, 7025, 9612, 148418, 4088, 9314, 9569, 153090, 1523, 2274, 2736, 5932, 10413, 26137, 64855, 1021, 3400, 9686, 23613, 948, 1746, 4734, 4773, 7026, 56998, 169792, 284252, 463, 473, 652, 1112, 1488, 1999, 4205, 4208, 6310, 6469, 6909, 9759, 25937, 26149, 51523, 54039, 64750, 79718, 152485, 595, 604, 639, 688, 1739, 1906, 1912, 2099, 3280, 4092, 4664, 5569, 5727, 6239, 6670, 6926, 8239, 8440, 8452, 8932, 8945, 9139, 9734, 23429, 28996, 55729, 64207, 64324, 79648, 81606, 84159, 148979, 356, 406, 863, 1647, 2004, 2122, 2254, 2649, 3146, 3516, 3607, 4087, 4853, 4929, 5074, 5076, 5205, 5626, 6493, 6591, 6595, 7071, 7430, 7490, 7534, 8321, 9531, 9611, 10049, 10971, 22882, 23013, 23119, 23236, 23286, 23291, 23650, 27086, 51123, 51773, 53335, 54880, 55122, 57451, 60468, 84858, 92140, 221895, 221937, 571, 602, 952, 1050, 1748, 1786, 2069, 3159, 3166, 3987, 4193, 4790, 5396, 5915, 5916, 6256, 6304, 6622, 6721, 6907, 7009, 7022, 7029, 7050, 7421, 7559, 7994, 9580, 9745, 9935, 23522, 26287, 29995, 55809, 58516, 63978, 65986, 80014, 84312, 84458, 84525, 121536, 142, 166, 467, 1387, 1602, 1942, 2119, 2120, 2309, 2626, 4090, 4188, 4781, 4825, 5017, 5071, 5914, 6474, 6657, 6714, 6774, 6839, 6928, 6929, 6932, 7088, 7090, 7182, 7295, 7356, 7422, 7799, 7975, 8013, 8328, 8531, 8535, 8554, 8805, 9079, 9205, 9421, 10499, 11107, 23019, 23090, 23152, 23309, 23314, 23316, 23405, 23543, 25959, 26152, 27153, 51274, 51684, 54626, 55635, 56981, 57541, 57600, 59341, 79413, 79755, 80312, 84456, 84627, 84944, 84962, 91748, 93166, 93986, 118738, 138151, 146198, 155054, 161882, 200014, 253461, 389493, 190, 274, 332, 605, 825, 857, 864, 896, 898, 1027, 1386, 1761, 2077, 2114, 2146, 2297, 2308, 2621, 2625, 2627, 2908, 3084, 3275, 3297, 3458, 3476, 3660, 3975, 4004, 4194, 4335, 4488, 4601, 4775, 4848, 4854, 5036, 5080, 5155, 5307, 5449, 5467, 5796, 5828, 5925, 5991, 6301, 6422, 6464, 6662, 6668, 6672, 6778, 6935, 7101, 7292, 7329, 7442, 7784, 8110, 8312, 8600, 8726, 8804, 8994, 9025, 9096, 9099, 9208, 9212, 9252, 9425, 9555, 9603, 9646, 9682, 9774, 10157, 10320, 10363, 10409, 10507, 10732, 10848, 10951, 11278, 22823, 22828, 22849, 22893, 22943, 22980, 23211, 23414, 23512, 23528, 26013, 26036, 29842, 29997, 30818, 51085, 51317, 51460, 51720, 53615, 54799, 54815, 55192, 55269, 55366, 55553, 55657, 55837, 55841, 56180, 56957, 57466, 57621, 57673, 57761, 58533, 60436, 64110, 79656, 79733, 79813, 79831, 83595, 83746, 84662, 84678, 90523, 90665, 117608, 124790, 127343, 140628, 144455, 150921, 163126, 169270, 222894, 338917, 342371, 376940, 390598, 642819, 653121, 93, 196, 430, 546, 672, 862, 1046, 1263, 1407, 1437, 1487, 1601, 1611, 1788, 1789, 1814, 1876, 1958, 2005, 2023, 2056, 2063, 2117, 2186, 2304, 2316, 2444, 2624, 2672, 2729, 2737, 3008, 3059, 3065, 3068, 3087, 3096, 3169, 3172, 3213, 3281, 3303, 3337, 3398, 3399, 3428, 3609, 3622, 3670, 3725, 3952, 4017, 4204, 4212, 4221, 4261, 4294, 4435, 4487, 4591, 4602, 4609, 4782, 4783, 4799, 4824, 4838, 4861, 4904, 5079, 5111, 5195, 5325, 5451, 5457, 5458, 5463, 5465, 5494, 5607, 5931, 5971, 5978, 5981, 5993, 6096, 6322, 6478, 6497, 6608, 6656, 6663, 6720, 6872, 6913, 6944, 7040, 7067, 7068, 7181, 7290, 7323, 7466, 7468, 7538, 7572, 7633, 7704, 7728, 7750, 7755, 7832, 8187, 8241, 8320, 8431, 8462, 8538, 8725, 8856, 8861, 8864, 8914, 9044, 9104, 9112, 9219, 9575, 9678, 9925, 9975, 10002, 10009, 10014, 10140, 10346, 10365, 10370, 10438, 10468, 10522, 10595, 10628, 10657, 10765, 10766, 10856, 10865, 10915, 11059, 11060, 11142, 22797, 23028, 23038, 23040, 23051, 23168, 23598, 23764, 25803, 25824, 25942, 25979, 26145, 27033, 27122, 27250, 28986, 29114, 29969, 30009, 50674, 51043, 51053, 51176, 51222, 51341, 51438, 51513, 51564, 51592, 51778, 51804, 54361, 55079, 55183, 55662, 55749, 55758, 55869, 55915, 56940, 56950, 56956, 57057, 57209, 57332, 57459, 57504, 57659, 57708, 57786, 63035, 63976, 64426, 64431, 65998, 79365, 79618, 79723, 80012, 80314, 83852, 83860, 84174, 84524, 84614, 84667, 84684, 84733, 84792, 84875, 84878, 84891, 84913, 84934, 90865, 94234, 115677, 117581, 117854, 122953, 126070, 133522, 139135, 139741, 140290, 140685, 144165, 145258, 162989, 162993, 165631, 165918, 166968, 167465, 167826, 169841, 170302, 170959, 219749, 221336, 221656, 256380, 283150, 283248, 333929, 341405, 347541, 359948, 387082, 389549, 441478, 645864, 728239
Gene Ontology Biological Process	GO:0030903	notochord development	0.00360616	0.0292915	0.749263	2.11544	enriched	18	10	160755	1969, 10413, 23242, 1305, 1280, 1942, 6491, 6662, 286204, 3399
Gene Ontology Biological Process	GO:0033157	regulation of intracellular protein transport	0.00360688	0.0292915	0.248412	1.28199	enriched	223	128	119300	5784, 6934, 4088, 5621, 288, 2810, 5770, 948, 5295, 54828, 652, 6469, 6653, 7855, 3684, 5569, 23255, 55294, 9531, 54543, 79778, 283514, 337867, 999, 6721, 7332, 51366, 55612, 79899, 89866, 3553, 3728, 3745, 5071, 7295, 9520, 22885, 27113, 51684, 58480, 63928, 208, 2040, 2534, 2621, 2931, 2932, 3002, 3265, 3326, 3458, 3689, 3753, 3843, 5599, 5743, 5781, 5905, 6672, 7327, 9141, 9747, 26229, 51024, 51201, 57214, 64328, 79567, 79628, 80149, 120892, 347, 580, 665, 983, 1128, 1263, 1894, 2039, 2316, 2737, 3059, 3208, 3638, 3952, 4947, 5174, 5296, 5494, 5562, 5580, 5587, 5880, 6608, 6720, 7040, 7323, 7514, 8692, 9648, 9695, 9776, 9818, 9847, 10134, 10411, 10425, 10541, 11142, 22902, 23379, 23435, 27429, 29969, 51100, 51128, 51496, 51569, 55486, 55754, 57602, 81565, 84455, 91319, 93974, 118424, 160140, 285966
Gene Ontology Biological Process	GO:0035019	somatic stem cell population maintenance	0.00361603	0.029323	0.397644	1.48831	enriched	67	46	142620	655, 9314, 10413, 9442, 51586, 3280, 7849, 81606, 678, 3516, 3976, 5076, 7071, 7476, 22882, 657, 673, 4041, 6657, 6774, 6928, 9079, 406937, 6422, 6662, 7101, 9282, 80306, 283149, 430, 607, 2249, 2624, 3815, 4609, 4838, 5978, 6497, 6608, 6659, 6944, 8451, 8861, 9443, 10629, 55183
Gene Ontology Biological Process	GO:0031646	positive regulation of nervous system process	0.00363951	0.0294705	0.530765	1.70023	enriched	36	26	235478	56288, 3673, 26011, 1605, 5724, 8604, 9699, 1959, 4923, 18, 9607, 23405, 118738, 1143, 3082, 4544, 7133, 7143, 10497, 22999, 745, 5575, 6663, 8530, 10810, 400746
Gene Ontology Biological Process	GO:0071229	cellular response to acid chemical	0.00366313	0.0296187	0.367422	1.44401	enriched	89	54	132471	23677, 57521, 1956, 143686, 56034, 5339, 352954, 824, 1288, 10458, 729438, 2475, 53335, 1786, 4915, 64121, 83667, 153129, 445, 7422, 8140, 27244, 197131, 619556, 1278, 1282, 1290, 2534, 3297, 3843, 6935, 9148, 22849, 652968, 552, 1281, 1307, 1536, 1788, 2729, 3182, 4313, 5156, 5290, 6494, 10325, 10365, 23304, 51520, 80310, 80315, 80339, 158376, 693122
Gene Ontology Biological Process	GO:1903076	regulation of protein localization to plasma membrane	0.00368622	0.0297622	0.348625	1.41712	enriched	102	62	166927	5581, 5583, 1956, 1969, 5621, 5295, 3688, 1739, 5780, 7430, 8301, 10580, 2181, 3675, 3799, 55625, 493, 4035, 6711, 25831, 64114, 407008, 60, 382, 1201, 2042, 2048, 3458, 5525, 6809, 9482, 25921, 27032, 51201, 65267, 89780, 112609, 1173, 1445, 1601, 2852, 3958, 4323, 5170, 5296, 7040, 8048, 8417, 8650, 9528, 23433, 26060, 26119, 27183, 55022, 57120, 57628, 84687, 85409, 91461, 163882, 378884
Gene Ontology Biological Process	GO:0002065	columnar/cuboidal epithelial cell differentiation	0.00370946	0.0299065	0.319954	1.37706	enriched	115	70	170172	2263, 2131, 655, 1499, 9314, 10413, 1021, 1000, 2494, 652, 7855, 639, 688, 3280, 9139, 406, 9231, 2016, 2247, 5054, 5915, 5916, 25, 2626, 4131, 4760, 4781, 4825, 5914, 6714, 56975, 182, 857, 2627, 2931, 2932, 3175, 5080, 5454, 5991, 6662, 57103, 60485, 140628, 407024, 572, 1747, 2194, 2253, 2624, 3091, 3169, 3172, 4221, 4821, 4838, 4852, 5170, 5936, 6608, 6659, 8022, 9575, 10468, 25803, 51092, 54361, 56913, 79084, 133396
Gene Ontology Biological Process	GO:0048730	epidermis morphogenesis	0.00371704	0.0299243	0.530352	1.69953	enriched	35	23	216146	2263, 2131, 1499, 9314, 2736, 27152, 6469, 3872, 3488, 7042, 80326, 596, 7053, 25928, 92344, 1747, 2304, 4804, 6608, 10468, 94234, 112802, 388698
Gene Ontology Biological Process	GO:0051898	negative regulation of protein kinase B signaling	0.00374013	0.0300668	0.503309	1.65419	enriched	58	28	119172	1969, 9863, 5291, 1605, 1739, 5728, 23239, 23612, 55024, 5795, 7498, 406937, 4534, 9368, 29997, 407024, 409, 1813, 1814, 2660, 2852, 5314, 5465, 7249, 8692, 10019, 221496, 407040
Gene Ontology Biological Process	GO:0032355	response to estradiol	0.00378548	0.0303479	0.322937	1.38118	enriched	121	75	126958	1956, 3480, 655, 1499, 9612, 3673, 7026, 595, 2099, 5154, 5727, 8202, 8932, 7476, 952, 5066, 84458, 301, 445, 3485, 4131, 5914, 6529, 6569, 6774, 8837, 8854, 117, 374, 1027, 2146, 2879, 3297, 3361, 4488, 5021, 5743, 6422, 6532, 6870, 10018, 53615, 84660, 116151, 572, 1490, 1588, 1788, 2026, 2101, 2693, 2852, 2876, 3015, 3169, 3248, 3586, 3952, 4313, 5111, 5159, 5457, 5458, 5737, 6715, 6751, 6812, 6869, 7040, 8835, 9131, 10628, 10856, 54658, 84687
Gene Ontology Biological Process	GO:0035567	non-canonical Wnt signaling pathway	0.003786	0.0303479	0.380353	1.4628	enriched	72	46	178033	7074, 84133, 9620, 9863, 5754, 7855, 64750, 22881, 57822, 1454, 2719, 7476, 8321, 57154, 998, 4920, 128272, 440193, 25, 2239, 4300, 4919, 5879, 57674, 81029, 81839, 1951, 6259, 6422, 8324, 22943, 23002, 57216, 85407, 115908, 1601, 1952, 8322, 8323, 10082, 51701, 54361, 57664, 84870, 144165, 166336
Gene Ontology Biological Process	GO:0003013	circulatory system process	0.00381999	0.0305764	0.148479	1.16007	enriched	607	353	177537	23327, 26509, 817, 2131, 5142, 6513, 6508, 3778, 4088, 287, 10413, 54407, 1812, 89797, 948, 7026, 56998, 143872, 775, 2697, 3351, 3363, 4205, 5339, 6909, 10257, 11138, 11214, 25937, 83943, 146, 154, 491, 1244, 1739, 1832, 1906, 4092, 4363, 5724, 6445, 9353, 9590, 27347, 28232, 80005, 476, 1727, 1829, 2171, 2475, 3269, 3784, 5029, 5742, 6196, 6446, 6507, 6523, 8398, 10672, 23704, 83988, 84879, 153, 488, 623, 875, 952, 998, 1003, 1889, 1907, 1908, 2150, 2909, 3643, 4193, 4923, 5025, 5028, 5795, 6337, 6515, 9194, 10142, 23576, 30819, 55328, 57493, 84525, 157378, 376497, 406991, 18, 25, 134, 136, 493, 659, 845, 1525, 2034, 2153, 2626, 2934, 3672, 3728, 3757, 3768, 4035, 4041, 4090, 4633, 4842, 5125, 5800, 5997, 6093, 6331, 6474, 6509, 6528, 6529, 6541, 6566, 6714, 6910, 7042, 7082, 7168, 7422, 8140, 9414, 9429, 9474, 9607, 9722, 10159, 23171, 27134, 29953, 51752, 55151, 55636, 59341, 114134, 206338, 407010, 128, 147, 150, 274, 481, 487, 492, 613, 776, 783, 857, 1268, 1278, 1285, 1816, 1909, 2006, 2013, 2030, 2132, 2149, 2257, 2534, 2621, 2627, 2768, 2931, 3352, 3753, 3759, 3779, 4012, 4036, 4544, 5021, 5155, 5467, 5592, 5743, 5910, 5999, 6262, 6444, 6532, 6533, 6548, 6567, 6573, 6581, 6648, 6649, 6781, 6865, 6870, 7136, 7442, 7852, 8529, 8714, 9096, 9368, 9498, 10052, 10269, 10848, 11117, 27035, 27345, 29119, 55800, 59342, 79987, 80149, 81539, 91807, 257313, 347148, 348980, 387700, 554212, 59, 151, 152, 156, 185, 186, 489, 551, 552, 583, 610, 624, 859, 1131, 1215, 1490, 1511, 1584, 1585, 1636, 1756, 1813, 1814, 1839, 2028, 2056, 2313, 2316, 2548, 2702, 2729, 2767, 2771, 2852, 2876, 2983, 3177, 3357, 3398, 3579, 3670, 3741, 3762, 3792, 3952, 3953, 4204, 4313, 4846, 4852, 5023, 5139, 5243, 5290, 5294, 5318, 5465, 5547, 5606, 5608, 6330, 6336, 6338, 6387, 6510, 6536, 6546, 6558, 6565, 6580, 6584, 6640, 6647, 6720, 6846, 6869, 6916, 7040, 7067, 7068, 7135, 7139, 7424, 7525, 8048, 8862, 8864, 9283, 9424, 9475, 9732, 10057, 10059, 10242, 10365, 10391, 10396, 10539, 10699, 11149, 11309, 22953, 23428, 23446, 30845, 50507, 54795, 57057, 57419, 57731, 57835, 64091, 64167, 65125, 66002, 125111, 153396, 170690, 196740, 255061, 342527, 388125, 388662, 406922
Gene Ontology Biological Process	GO:0050900	leukocyte migration	0.00383143	0.030624	0.189645	1.20882	enriched	391	211	119816	2131, 5142, 351, 3673, 7857, 5747, 1130, 1236, 3655, 4254, 5295, 3688, 5339, 57509, 79890, 399, 928, 1906, 3570, 4627, 5724, 8995, 9353, 27347, 89766, 140885, 1399, 3146, 3269, 6850, 22914, 23236, 23604, 27342, 84830, 623, 998, 1907, 1908, 2150, 2241, 3675, 3680, 4920, 5025, 5054, 5228, 5734, 6868, 56477, 25, 27, 134, 301, 1265, 1525, 1843, 2321, 3553, 3603, 3672, 4067, 4345, 4739, 5594, 5800, 5879, 6093, 6714, 7042, 7057, 7422, 9750, 9948, 23075, 51676, 57118, 57580, 59341, 83692, 146433, 407008, 102, 240, 613, 1240, 1435, 1441, 2013, 2059, 2534, 2621, 2625, 2650, 2838, 3055, 3576, 3683, 3689, 4267, 4478, 4814, 5048, 5155, 5293, 5641, 6441, 6654, 6793, 7070, 7226, 7535, 7784, 7852, 7984, 8600, 8729, 9048, 9435, 10563, 10690, 11117, 11151, 11314, 50848, 58515, 79148, 84675, 124976, 158747, 196527, 200576, 119, 347, 643, 682, 683, 961, 1234, 1511, 1588, 1901, 2185, 2660, 2683, 2841, 2919, 3552, 3569, 3579, 3586, 3815, 3929, 3952, 3958, 4313, 4323, 5175, 5294, 5340, 5478, 5657, 5880, 6223, 6278, 6346, 6356, 6360, 6368, 6370, 6373, 6387, 6558, 6693, 6729, 6846, 6869, 7424, 7525, 8174, 8288, 9466, 9943, 10059, 10164, 10344, 10451, 10850, 10894, 11240, 23143, 27202, 29108, 30009, 50512, 54795, 56253, 57126, 57402, 64005, 64083, 65125, 79647, 80310, 83700, 90550, 90865, 255231, 388372, 646960, 692094
Gene Ontology Biological Process	GO:0051781	positive regulation of cell division	0.00387151	0.0309	0.353865	1.42456	enriched	92	54	133649	2263, 5581, 3480, 685, 6840, 56034, 6469, 5154, 8452, 64762, 81606, 2246, 2254, 5586, 998, 2069, 2247, 2248, 5228, 7039, 3553, 6755, 7042, 7422, 8502, 332, 5155, 8555, 8556, 9212, 26189, 29127, 54627, 346389, 643, 1813, 1814, 1894, 2249, 2253, 3357, 3552, 4824, 4904, 5008, 5956, 7040, 7424, 9493, 10755, 50838, 80310, 80834, 84432
Gene Ontology Biological Process	GO:0001736	establishment of planar polarity	0.00388414	0.0309122	0.372116	1.4508	enriched	74	50	233233	7074, 2066, 84133, 9620, 9863, 27152, 5754, 64750, 22881, 23245, 57822, 2719, 7476, 8321, 51057, 57154, 998, 4920, 128272, 25, 2239, 4300, 4919, 5879, 9948, 81839, 1951, 4867, 5048, 6259, 6422, 8324, 10640, 22943, 23002, 57216, 85407, 115908, 1601, 1952, 5314, 8323, 10082, 10427, 57664, 79864, 84446, 84870, 144165, 166336
Gene Ontology Biological Process	GO:0007164	establishment of tissue polarity	0.00388414	0.0309122	0.372116	1.4508	enriched	74	50	233233	7074, 2066, 84133, 9620, 9863, 27152, 5754, 64750, 22881, 23245, 57822, 2719, 7476, 8321, 51057, 57154, 998, 4920, 128272, 25, 2239, 4300, 4919, 5879, 9948, 81839, 1951, 4867, 5048, 6259, 6422, 8324, 10640, 22943, 23002, 57216, 85407, 115908, 1601, 1952, 5314, 8323, 10082, 10427, 57664, 79864, 84446, 84870, 144165, 166336
Gene Ontology Biological Process	GO:0051253	negative regulation of RNA metabolic process	0.00392103	0.0311169	0.103561	1.10911	enriched	1400	736	136451	2263, 8091, 861, 3720, 57507, 6934, 7020, 7764, 8553, 323, 655, 860, 1499, 7025, 9612, 148418, 4088, 5530, 9314, 9569, 153090, 1523, 2274, 2736, 5932, 10413, 26137, 64855, 1021, 3400, 9686, 23613, 25819, 948, 1746, 4734, 4773, 7026, 56998, 169792, 284252, 463, 473, 652, 1112, 1488, 1999, 4205, 4208, 6310, 6469, 6909, 9759, 25937, 26149, 51523, 54039, 64750, 79718, 152485, 339, 595, 604, 639, 688, 1739, 1906, 1912, 2099, 3280, 4092, 4664, 5317, 5569, 5727, 6239, 6433, 6670, 6926, 8239, 8440, 8452, 8932, 8945, 9139, 9734, 23429, 28996, 55729, 56853, 64207, 64324, 79648, 81606, 84159, 148979, 282996, 356, 406, 863, 1647, 2004, 2122, 2254, 2649, 3146, 3516, 3607, 4087, 4853, 4929, 5074, 5076, 5205, 5626, 6493, 6591, 6595, 7071, 7430, 7490, 7534, 8321, 8850, 9531, 9611, 10049, 10643, 10971, 11044, 22882, 23013, 23119, 23236, 23286, 23291, 23650, 26986, 27086, 51123, 51773, 53335, 54880, 55122, 57451, 58155, 60468, 84858, 92140, 221895, 221937, 571, 602, 952, 1050, 1748, 1786, 1859, 2069, 3159, 3166, 3987, 4193, 4790, 5396, 5915, 5916, 6256, 6304, 6622, 6721, 6907, 7009, 7022, 7029, 7050, 7421, 7559, 7994, 9580, 9745, 9935, 10758, 23522, 26287, 29995, 51594, 55809, 58516, 63978, 65986, 80014, 84312, 84458, 84525, 121536, 142, 166, 467, 1153, 1387, 1602, 1942, 2119, 2120, 2309, 2626, 2668, 4090, 4188, 4781, 4825, 5017, 5071, 5914, 6474, 6556, 6657, 6714, 6774, 6839, 6928, 6929, 6932, 7088, 7090, 7182, 7295, 7356, 7422, 7799, 7975, 8013, 8313, 8328, 8531, 8535, 8554, 8805, 9079, 9205, 9421, 10499, 10644, 11107, 23019, 23090, 23152, 23309, 23314, 23316, 23405, 23543, 25959, 26152, 27153, 51274, 51684, 54626, 54855, 55603, 55635, 56981, 57541, 57600, 59341, 79413, 79755, 80312, 84456, 84627, 84944, 84962, 91748, 92345, 93166, 93986, 118738, 138151, 146198, 155054, 161882, 200014, 253461, 389493, 190, 274, 332, 605, 825, 857, 864, 896, 898, 1027, 1386, 1761, 2077, 2114, 2146, 2297, 2308, 2332, 2621, 2625, 2627, 2908, 3084, 3275, 3297, 3458, 3476, 3660, 3975, 4004, 4194, 4335, 4488, 4601, 4775, 4848, 4854, 5036, 5080, 5155, 5307, 5449, 5467, 5796, 5828, 5925, 5991, 6301, 6422, 6429, 6464, 6662, 6668, 6672, 6778, 6935, 7101, 7292, 7329, 7442, 7784, 8110, 8312, 8600, 8726, 8804, 8994, 9025, 9096, 9099, 9208, 9212, 9252, 9425, 9555, 9603, 9646, 9682, 9774, 9991, 10157, 10269, 10320, 10363, 10409, 10507, 10732, 10848, 10951, 11187, 11278, 22823, 22828, 22849, 22893, 22943, 22980, 23185, 23211, 23414, 23512, 23528, 26013, 26036, 27316, 29842, 29997, 30818, 51085, 51317, 51460, 51720, 53615, 54799, 54815, 55164, 55192, 55269, 55366, 55544, 55553, 55657, 55837, 55841, 56180, 56957, 57466, 57621, 57673, 57761, 58533, 60436, 64110, 79656, 79733, 79813, 79831, 80149, 83595, 83746, 84662, 84678, 90523, 90665, 117608, 124790, 127343, 140628, 144455, 150921, 163126, 169270, 221662, 222894, 338917, 342371, 376940, 389421, 390598, 642819, 653121, 93, 196, 430, 546, 580, 672, 862, 1046, 1263, 1407, 1437, 1487, 1601, 1611, 1660, 1788, 1789, 1814, 1876, 1958, 1994, 2005, 2023, 2056, 2063, 2117, 2186, 2304, 2316, 2444, 2624, 2672, 2729, 2737, 3008, 3059, 3065, 3068, 3087, 3096, 3169, 3172, 3182, 3213, 3281, 3303, 3337, 3398, 3399, 3428, 3569, 3609, 3622, 3670, 3725, 3952, 4017, 4204, 4212, 4221, 4261, 4294, 4435, 4487, 4591, 4602, 4609, 4782, 4783, 4799, 4824, 4838, 4861, 4869, 4904, 5073, 5079, 5111, 5195, 5325, 5451, 5457, 5458, 5463, 5465, 5494, 5607, 5725, 5931, 5971, 5978, 5981, 5993, 6096, 6207, 6231, 6322, 6478, 6497, 6608, 6656, 6663, 6720, 6872, 6913, 6944, 7015, 7040, 7067, 7068, 7181, 7188, 7290, 7323, 7466, 7468, 7538, 7572, 7633, 7704, 7728, 7750, 7755, 7832, 8187, 8241, 8320, 8431, 8462, 8538, 8725, 8856, 8861, 8864, 8914, 9044, 9104, 9112, 9219, 9261, 9575, 9678, 9925, 9975, 10002, 10009, 10014, 10128, 10140, 10346, 10365, 10370, 10438, 10468, 10522, 10595, 10628, 10642, 10657, 10765, 10766, 10772, 10856, 10865, 10915, 10921, 11059, 11060, 11142, 22797, 23028, 23038, 23040, 23051, 23168, 23435, 23598, 23764, 25803, 25824, 25942, 25979, 26145, 27033, 27122, 27250, 28986, 29114, 29969, 30009, 50674, 51043, 51053, 51176, 51222, 51341, 51438, 51513, 51564, 51592, 51778, 51804, 54361, 55051, 55079, 55183, 55662, 55749, 55758, 55869, 55915, 56940, 56950, 56956, 57057, 57209, 57332, 57459, 57504, 57659, 57708, 57786, 63035, 63976, 64282, 64426, 64431, 65998, 79066, 79365, 79618, 79723, 80012, 80314, 83852, 83860, 84174, 84524, 84614, 84667, 84684, 84733, 84792, 84875, 84878, 84891, 84913, 84934, 90806, 90865, 94234, 115677, 117581, 117854, 122953, 126070, 131870, 133522, 139135, 139741, 140290, 140685, 144165, 145258, 162989, 162993, 165631, 165918, 166863, 166968, 167465, 167826, 169841, 170302, 170959, 219749, 221336, 221656, 256380, 283150, 283248, 333929, 341405, 347541, 359948, 387082, 389549, 441478, 645864, 728239
Gene Ontology Biological Process	GO:0046825	regulation of protein export from nucleus	0.00392882	0.0311344	0.610308	1.841	enriched	32	18	101570	5784, 6934, 2810, 9531, 3553, 7295, 2621, 2932, 5781, 5905, 6672, 64328, 580, 5494, 7514, 10411, 10541, 51496
Gene Ontology Biological Process	GO:0001501	skeletal system development	0.00394251	0.0311985	0.156976	1.16997	enriched	537	311	165821	2263, 8091, 861, 29123, 7048, 2131, 7020, 655, 860, 1499, 25902, 1969, 4088, 2736, 302, 1746, 4325, 6694, 56034, 79977, 92, 652, 960, 1112, 2697, 3340, 4208, 6469, 10163, 11214, 56243, 56603, 85301, 1739, 1906, 4092, 4146, 4664, 6670, 6926, 55294, 56172, 79648, 79705, 84159, 342184, 1305, 2254, 4087, 4853, 5251, 5305, 6591, 7476, 10743, 27086, 50515, 202151, 875, 1462, 2247, 2261, 2734, 3696, 3714, 4054, 5396, 5734, 5915, 5916, 7421, 25946, 25976, 51141, 51741, 55870, 60529, 64131, 64399, 144347, 406991, 166, 657, 658, 659, 1280, 1301, 1310, 2690, 3211, 4041, 4090, 4188, 4209, 4781, 5125, 5914, 6474, 6714, 7042, 7045, 7092, 7763, 8313, 9421, 9451, 10265, 11091, 23314, 23369, 23516, 23552, 54808, 55151, 55636, 55959, 56914, 56975, 56987, 59341, 81029, 91355, 161882, 171023, 284266, 285590, 340260, 344901, 399979, 249, 779, 864, 871, 1240, 1278, 1290, 1386, 1463, 1909, 2114, 2121, 2132, 2200, 2201, 2202, 2662, 2815, 3200, 3205, 3292, 3694, 3791, 3975, 4086, 4488, 4522, 5048, 5087, 5307, 5358, 5364, 5781, 5925, 6169, 6259, 6422, 6662, 6781, 6935, 7052, 7477, 7483, 8111, 8600, 8646, 9249, 9464, 10006, 10143, 10269, 10507, 22856, 23213, 25987, 28982, 29072, 54796, 54799, 55553, 56955, 57045, 57453, 64764, 85477, 124565, 124976, 162466, 392255, 93, 197, 583, 632, 656, 1281, 1298, 1300, 1404, 1490, 1954, 2101, 2138, 2249, 2253, 2260, 2268, 2313, 2316, 2648, 2737, 2767, 2778, 3091, 3198, 3213, 3221, 3222, 3638, 3815, 3952, 3953, 4017, 4313, 4323, 4487, 4762, 4838, 4921, 5027, 5079, 5156, 5191, 5308, 5447, 5593, 5608, 5636, 5741, 5744, 5745, 5788, 6137, 6197, 6261, 6473, 6497, 6659, 6715, 6899, 6913, 6949, 7040, 7046, 7067, 7289, 7398, 7468, 7547, 7704, 8538, 8692, 8817, 8840, 8879, 9061, 9104, 9496, 9742, 9770, 10019, 10370, 10468, 10522, 10655, 10683, 10865, 11061, 23508, 26276, 29887, 51222, 51320, 51804, 54360, 54928, 57599, 57728, 60676, 65992, 79065, 80856, 83452, 84314, 84667, 91461, 129642, 133522, 145258, 157506, 221044, 497189, 645811
Gene Ontology Biological Process	GO:0010769	regulation of cell morphogenesis involved in differentiation	0.00398567	0.0314953	0.345067	1.41208	enriched	99	54	178651	23189, 1793, 1523, 5747, 1946, 8829, 11078, 2043, 6239, 10458, 23603, 55604, 80005, 1399, 2192, 27067, 55920, 998, 3987, 6281, 25, 81, 673, 4070, 4739, 5879, 6480, 6792, 10109, 23316, 26039, 29904, 57580, 816, 2048, 4241, 5034, 5048, 5591, 10097, 11141, 26259, 55679, 84079, 201294, 1601, 2039, 2316, 4076, 5318, 8874, 10630, 55435, 79791
Gene Ontology Biological Process	GO:1904683	regulation of metalloendopeptidase activity	0.00399761	0.0315449	0.884354	2.42142	enriched	16	10	94888.9	4155, 6653, 8301, 406991, 6774, 406988, 7078, 79651, 407024, 8434
Gene Ontology Biological Process	GO:0010718	positive regulation of epithelial to mesenchymal transition	0.00402236	0.0316953	0.417676	1.51843	enriched	56	36	187548	7048, 7074, 6934, 655, 1499, 4088, 5747, 407007, 652, 25937, 2475, 4087, 10439, 406991, 3553, 7042, 8313, 407006, 182, 2013, 2146, 2651, 25805, 283149, 286204, 1601, 3569, 3670, 4017, 6317, 7040, 7046, 10630, 51176, 57057, 152007
Gene Ontology Biological Process	GO:0048145	regulation of fibroblast proliferation	0.00403933	0.031784	0.382226	1.46554	enriched	87	50	134558	1956, 1499, 2355, 153090, 1021, 56034, 2099, 5154, 57178, 1026, 3976, 5074, 2069, 22954, 25, 1602, 2495, 6277, 7472, 23515, 857, 2335, 2621, 3265, 4297, 4724, 5155, 5828, 6422, 6648, 10269, 11314, 26272, 26471, 581, 1660, 3725, 4609, 4804, 4921, 5156, 5159, 6497, 10437, 11285, 23063, 55845, 80310, 84875, 94241
Gene Ontology Biological Process	GO:0001101	response to acid chemical	0.00415494	0.0326173	0.306886	1.35919	enriched	133	79	123459	23677, 57521, 1956, 3480, 143686, 56034, 5339, 352954, 824, 1288, 1906, 10458, 729438, 2475, 53335, 57707, 1786, 4915, 7009, 64121, 83667, 153129, 445, 493, 3745, 4067, 7422, 8140, 27244, 197131, 619556, 1027, 1278, 1282, 1290, 1386, 2534, 3297, 3843, 6935, 8001, 9148, 22849, 84918, 652968, 383, 552, 572, 1036, 1281, 1307, 1490, 1536, 1788, 2695, 2729, 2743, 2902, 3182, 3208, 4313, 4524, 5111, 5156, 5289, 5290, 6198, 6494, 9131, 10325, 10365, 23304, 51520, 54675, 80310, 80315, 80339, 158376, 693122
Gene Ontology Biological Process	GO:1901888	regulation of cell junction assembly	0.00415693	0.0326173	0.232654	1.26195	enriched	202	125	311804	2889, 90102, 5583, 351, 9693, 1969, 4088, 5747, 10611, 5818, 23499, 9448, 54828, 1946, 2045, 4208, 7058, 7855, 8829, 22883, 23332, 5728, 23603, 342184, 6591, 7162, 7414, 7476, 8321, 9231, 9378, 27067, 51057, 55920, 114798, 2047, 3551, 3987, 4915, 5795, 6281, 6385, 6622, 9423, 79834, 84189, 84525, 149461, 25, 627, 1365, 2239, 3553, 5879, 6093, 6714, 6910, 7057, 7082, 7422, 10160, 23316, 23394, 26047, 29904, 64084, 79953, 266727, 347731, 71, 382, 395, 857, 869, 2042, 2048, 2895, 3556, 3791, 4593, 4867, 4916, 5021, 6422, 6548, 7070, 8128, 9748, 10507, 11141, 22871, 22943, 22998, 23077, 50848, 89780, 145581, 257194, 347902, 347, 575, 1307, 1636, 2039, 2049, 2693, 4323, 4884, 5908, 6585, 7248, 8861, 9475, 10082, 23767, 26280, 51804, 54361, 54674, 56940, 57662, 57669, 64218, 79414, 375790
Gene Ontology Biological Process	GO:1903706	regulation of hemopoiesis	0.00418403	0.0327837	0.182304	1.19998	enriched	412	218	125693	861, 84959, 7048, 10221, 1499, 5530, 2736, 8767, 407007, 1021, 1960, 4254, 5295, 56998, 57492, 92, 652, 4208, 6469, 56603, 399, 604, 639, 4092, 6461, 8995, 9760, 23240, 55294, 57178, 677, 678, 2475, 3146, 3566, 3574, 3976, 4853, 6591, 6595, 6850, 7071, 27086, 57630, 338382, 814, 1050, 4920, 5916, 7994, 8289, 9580, 9935, 23522, 406991, 25, 301, 673, 940, 2309, 4067, 4739, 4850, 5914, 6774, 6932, 7098, 8328, 8456, 8546, 9290, 9607, 10892, 23774, 51621, 55626, 84433, 146433, 161882, 169200, 406911, 406937, 407006, 407008, 440712, 60, 86, 91, 182, 864, 914, 1435, 1441, 2113, 2200, 2621, 2625, 3106, 3205, 3297, 3458, 3593, 3606, 3635, 3707, 4179, 5590, 5591, 5678, 5925, 6422, 6599, 6604, 6654, 6935, 7292, 7535, 8111, 8600, 9636, 9646, 23456, 26013, 60682, 64115, 64783, 80149, 80762, 85477, 114771, 114803, 116151, 146850, 150372, 196528, 407030, 554313, 325, 405, 558, 572, 632, 939, 941, 942, 2101, 2175, 2185, 2488, 2624, 2648, 2737, 3059, 3091, 3303, 3304, 3313, 3398, 3586, 3594, 3600, 3624, 3726, 4212, 4323, 4602, 4609, 4792, 5105, 5457, 5458, 5788, 5896, 5897, 6598, 6647, 6655, 6659, 7040, 7538, 7704, 8362, 8451, 8737, 8744, 8808, 8861, 8943, 9092, 9308, 9655, 9770, 9840, 10538, 10766, 22806, 22985, 29102, 30009, 50604, 51043, 51176, 51412, 54997, 55193, 55795, 56253, 56834, 64332, 64410, 84293, 84524, 130733, 133522, 140685, 149041, 257101, 441478
Gene Ontology Biological Process	GO:0007179	transforming growth factor beta receptor signaling pathway	0.00420629	0.0329119	0.242901	1.27494	enriched	216	126	131332	7048, 858, 200734, 4088, 4053, 5747, 9518, 4052, 64750, 65997, 135228, 1030, 4091, 4092, 5829, 6885, 8239, 28996, 57178, 3693, 4087, 7049, 50515, 57154, 1003, 2734, 3675, 3696, 4054, 5045, 6868, 9372, 55612, 58516, 84312, 406991, 142, 657, 1387, 4090, 6714, 6774, 6794, 7042, 7057, 9315, 80312, 83891, 857, 1278, 2200, 2201, 2615, 2651, 2662, 3175, 3326, 3694, 4086, 5654, 5678, 5796, 6935, 7791, 8312, 9392, 9404, 10252, 11117, 25805, 26036, 26524, 55198, 56937, 57045, 58533, 94031, 163126, 283149, 407024, 407030, 409, 859, 1281, 1601, 2280, 2348, 2488, 2530, 2660, 2661, 3065, 3248, 3303, 3622, 3725, 4221, 4435, 4838, 5170, 5465, 5494, 5931, 6497, 7040, 7046, 8754, 9958, 10370, 10454, 10755, 23089, 23625, 25942, 26060, 27122, 51341, 51592, 51701, 54778, 54976, 56940, 63976, 64426, 79674, 255743
Gene Ontology Biological Process	GO:0048016	inositol phosphate-mediated signaling	0.00425321	0.0331393	0.417502	1.51816	enriched	58	40	188025	5530, 10725, 2274, 5621, 3709, 4773, 23261, 1906, 121665, 2475, 3269, 9472, 1907, 1908, 3708, 5336, 29995, 493, 1827, 3632, 9454, 9455, 63928, 2932, 3084, 4772, 4775, 6548, 51196, 64581, 151651, 2065, 3710, 5534, 5725, 8445, 51778, 56923, 118442, 118461
Gene Ontology Biological Process	GO:0010766	negative regulation of sodium ion transport	0.00432631	0.0336618	0.622109	1.86285	enriched	21	17	230835	5581, 23327, 817, 4734, 57520, 27347, 150684, 23072, 5270, 9368, 65267, 65268, 554212, 1814, 2922, 65125, 255738
Gene Ontology Biological Process	GO:0051101	regulation of DNA binding	0.00437251	0.0339738	0.313546	1.36827	enriched	121	69	129379	8091, 1499, 3673, 9314, 64855, 56998, 201501, 58499, 3280, 28996, 55294, 64324, 3146, 3976, 9355, 51773, 602, 4803, 142, 1054, 4188, 4760, 5071, 7295, 8904, 9421, 84444, 146198, 1950, 2072, 2625, 3005, 3458, 4488, 5080, 5599, 5925, 6672, 8658, 9464, 10269, 55182, 2959, 3001, 3428, 3670, 3725, 4487, 4792, 4830, 5457, 5458, 6497, 6608, 6872, 7040, 7114, 8864, 22927, 23028, 25942, 51176, 51341, 54984, 55906, 65992, 117854, 341405, 387082
Gene Ontology Biological Process	GO:0001767	establishment of lymphocyte polarity	0.0043926	0.0340825	0.750523	2.11811	enriched	16	13	157409	1236, 56603, 4627, 10758, 25, 27, 2319, 2934, 9750, 1794, 81609, 23513, 56253
Gene Ontology Biological Process	GO:0008625	extrinsic apoptotic signaling pathway via death domain receptors	0.00441637	0.0342192	0.38236	1.46574	enriched	85	50	124168	5366, 153090, 407007, 5295, 5728, 6788, 7128, 356, 9531, 10116, 11124, 4803, 5054, 51202, 467, 658, 7057, 7132, 8795, 8837, 27018, 64114, 407006, 596, 1612, 1654, 2932, 3082, 6422, 6672, 7078, 8738, 51304, 85450, 147138, 151112, 572, 581, 672, 2876, 3958, 4846, 8797, 9181, 9812, 55179, 55367, 117584, 162989, 282991
Gene Ontology Biological Process	GO:0090303	positive regulation of wound healing	0.00444724	0.0344105	0.432872	1.54168	enriched	62	37	148674	5581, 23189, 5747, 948, 3688, 6239, 2152, 2475, 4638, 4780, 5054, 5327, 55612, 301, 1365, 7057, 407006, 71, 150, 2149, 3265, 7852, 11117, 53905, 64094, 64581, 196527, 350, 1364, 1839, 2039, 3640, 4921, 5340, 8840, 10565, 50506
Gene Ontology Biological Process	GO:0010867	positive regulation of triglyceride biosynthetic process	0.00447221	0.0345079	0.864163	2.37302	enriched	15	8	58663.1	949, 84879, 3949, 376497, 84649, 407024, 6720, 9104
Gene Ontology Biological Process	GO:0001768	establishment of T cell polarity	0.00448316	0.0345445	0.771473	2.16295	enriched	15	12	161444	1236, 56603, 4627, 10758, 25, 27, 2319, 2934, 9750, 1794, 23513, 56253
Gene Ontology Biological Process	GO:1903729	regulation of plasma membrane organization	0.0045241	0.034807	0.693781	2.00127	enriched	17	12	159099	50807, 302, 79026, 4627, 356, 5205, 6281, 2934, 23207, 79400, 5580, 51100
Gene Ontology Biological Process	GO:0060966	regulation of gene silencing by RNA	0.00452972	0.034807	0.492496	1.6364	enriched	48	32	102282	1956, 9612, 5530, 652, 2099, 9698, 9611, 6774, 23369, 84944, 84962, 283131, 2332, 8994, 10269, 10984, 80149, 389421, 103, 1660, 1994, 3569, 5604, 5605, 6895, 7015, 7040, 7538, 8087, 8737, 79727, 142940
Gene Ontology Biological Process	GO:0120031	plasma membrane bounded cell projection assembly	0.00455728	0.0349705	0.15081	1.16278	enriched	560	329	176716	10801, 23043, 3983, 50807, 23189, 9693, 10602, 79645, 1969, 10413, 23242, 1236, 91147, 4134, 4651, 5295, 5962, 23224, 27152, 54828, 55717, 150483, 3688, 5337, 7410, 8829, 10163, 10257, 23566, 25937, 50649, 140469, 221472, 688, 4750, 8440, 9353, 23603, 55604, 84448, 653464, 1902, 2475, 2823, 3784, 4638, 5205, 7414, 7430, 23191, 23380, 27067, 51057, 55920, 57451, 90120, 200728, 221322, 998, 2150, 2241, 2665, 2909, 3754, 3911, 3985, 4983, 5420, 5990, 9423, 22919, 25814, 26146, 27241, 29984, 51256, 54777, 55785, 56171, 63917, 79582, 80173, 83478, 144535, 284001, 401024, 25, 832, 1012, 1767, 2934, 4070, 4640, 5800, 5879, 6093, 6624, 6792, 9474, 9696, 9750, 9788, 10109, 11135, 22885, 22897, 23580, 25886, 26005, 26051, 79738, 84962, 94137, 116985, 123720, 138639, 146754, 161502, 221178, 255758, 647309, 382, 857, 1201, 1464, 1540, 2012, 2013, 2048, 2059, 2332, 2932, 3064, 3175, 3265, 3691, 4735, 5217, 5365, 5909, 5991, 5992, 6102, 7226, 8555, 8556, 8729, 9148, 9368, 9576, 9842, 10096, 10097, 10640, 10787, 11158, 22871, 23607, 25809, 26052, 26751, 27185, 28981, 30844, 30846, 51196, 51466, 51473, 51735, 51765, 54443, 54839, 54874, 54970, 55130, 55582, 55704, 55742, 55835, 57216, 57545, 57698, 57787, 65062, 80210, 80216, 84140, 85302, 85452, 90167, 92154, 92344, 95681, 112752, 115704, 117178, 121512, 123811, 126820, 137392, 159686, 160762, 196527, 200162, 286464, 339145, 353116, 406996, 88, 403, 583, 989, 1769, 1901, 1952, 2039, 2316, 2660, 3766, 3815, 4952, 5027, 5290, 5314, 5580, 5880, 5898, 6101, 6103, 6674, 7046, 8087, 8100, 8382, 8394, 8632, 8814, 8874, 9001, 9114, 9342, 9459, 9657, 9738, 9742, 10152, 10198, 10451, 10464, 10810, 10938, 11020, 11190, 22832, 23300, 23433, 23616, 25981, 26084, 26499, 27019, 27148, 27285, 29780, 29887, 30845, 49856, 51134, 51259, 51314, 51524, 53827, 54558, 54768, 55036, 55212, 55845, 55909, 56683, 57539, 57728, 64083, 64446, 79363, 79574, 79598, 79600, 79647, 79659, 79864, 79867, 79874, 80776, 81492, 81565, 84314, 84687, 85462, 85478, 89846, 89891, 90355, 93233, 115948, 116143, 125488, 127733, 136332, 139818, 146057, 146279, 146845, 152206, 153241, 154865, 161514, 163404, 164781, 170690, 200373, 255101, 282809, 284067, 345895, 348807, 352909, 375790, 392509, 643338
Gene Ontology Biological Process	GO:1900368	regulation of post-transcriptional gene silencing by RNA	0.00459432	0.0352063	0.496676	1.64325	enriched	45	31	107383	1956, 9612, 5530, 652, 2099, 9698, 9611, 6774, 23369, 84944, 84962, 283131, 2332, 8994, 10269, 10984, 80149, 389421, 103, 1660, 1994, 3569, 5604, 5605, 7015, 7040, 7538, 8087, 8737, 79727, 142940
Gene Ontology Biological Process	GO:0010712	regulation of collagen metabolic process	0.00462768	0.0353975	0.51718	1.67729	enriched	45	25	87748.6	861, 54206, 3673, 652, 3688, 406937, 2149, 5467, 11117, 64115, 407024, 409, 1471, 1490, 3569, 3624, 4261, 4921, 5159, 7040, 7431, 8710, 51430, 54361, 114757
Gene Ontology Biological Process	GO:0043280	positive regulation of cysteine-type endopeptidase activity involved in apoptotic process	0.00463199	0.0353975	0.321449	1.37912	enriched	125	73	112014	5366, 4088, 112399, 4217, 3092, 8915, 23151, 356, 2152, 3146, 6850, 340485, 6622, 7498, 7805, 10017, 1512, 2934, 8743, 8837, 9451, 10892, 27018, 27113, 80759, 255082, 578, 1285, 1612, 1654, 2149, 3297, 8738, 9141, 9966, 10018, 23786, 51024, 55075, 64581, 83595, 89780, 317, 489, 572, 581, 666, 1490, 1611, 2852, 3336, 4137, 4609, 4804, 4824, 4838, 5023, 5978, 7415, 9026, 9131, 10134, 10392, 10541, 22861, 26355, 27429, 29108, 51065, 55367, 58484, 80758, 400410
Gene Ontology Biological Process	GO:0098868	bone growth	0.00464853	0.0354753	0.537063	1.71097	enriched	31	22	189213	2263, 7048, 2131, 85301, 4146, 2261, 5915, 5916, 5914, 344901, 1386, 2121, 4488, 6662, 6781, 10269, 25987, 54796, 3952, 3953, 4921, 5447
Gene Ontology Biological Process	GO:0042059	negative regulation of epidermal growth factor receptor signaling pathway	0.0046783	0.0356203	0.598907	1.82013	enriched	27	18	154543	1956, 54206, 153090, 868, 5774, 5795, 3672, 9052, 867, 7879, 23624, 27246, 57732, 58533, 9655, 9961, 79643, 406922
Gene Ontology Biological Process	GO:1903037	regulation of leukocyte cell-cell adhesion	0.00468032	0.0356203	0.186025	1.20445	enriched	374	201	127126	861, 7048, 8379, 5530, 9314, 10725, 2736, 5621, 8767, 407007, 1236, 1960, 4254, 57492, 652, 868, 960, 6469, 8915, 399, 604, 1739, 2267, 3280, 4092, 5724, 5728, 6461, 8440, 8995, 23240, 57178, 140885, 3146, 3566, 3574, 5074, 6595, 6850, 9231, 22914, 54900, 84830, 6385, 7805, 8289, 9580, 53833, 56477, 284194, 406991, 25, 27, 301, 445, 940, 970, 2309, 2319, 3485, 3553, 4067, 5914, 6541, 6714, 7356, 8013, 8546, 9306, 9750, 10457, 10892, 55626, 83737, 84433, 407006, 653499, 60, 86, 240, 857, 864, 1604, 1947, 1948, 2113, 2534, 2615, 2625, 2650, 3458, 3593, 3606, 3689, 3707, 4179, 5573, 5590, 5781, 6441, 6599, 6604, 7070, 7292, 7535, 7784, 8600, 8631, 9435, 10690, 11151, 11314, 23308, 51571, 55824, 57045, 57678, 58515, 59067, 64115, 79679, 80149, 80762, 146850, 160365, 196528, 407030, 383, 384, 572, 921, 923, 939, 941, 942, 961, 1445, 1511, 1949, 2056, 2737, 3552, 3569, 3586, 3594, 3600, 3952, 3958, 4602, 5105, 5290, 5465, 5788, 5896, 5897, 6370, 6387, 6598, 6659, 6693, 7525, 7704, 8744, 8808, 8943, 9092, 9308, 9466, 9655, 9840, 10148, 10164, 10326, 10673, 10808, 11148, 23149, 23513, 27242, 29108, 29126, 29851, 30009, 51043, 51176, 51412, 55193, 56253, 56940, 57162, 64332, 64410, 64600, 64844, 65125, 80380, 84524, 126259, 149041, 441478, 654346
Gene Ontology Biological Process	GO:0071711	basement membrane organization	0.00471429	0.035807	0.496568	1.64307	enriched	36	23	186166	90102, 858, 2131, 3908, 3688, 23332, 1605, 3912, 59277, 7837, 55612, 3914, 83872, 857, 1282, 4811, 10653, 22798, 23187, 1215, 1281, 1520, 3915
Gene Ontology Biological Process	GO:0010675	regulation of cellular carbohydrate metabolic process	0.00471771	0.035807	0.288102	1.33389	enriched	155	89	121119	5581, 57521, 5366, 3486, 9759, 10447, 5724, 863, 2475, 3269, 3607, 3667, 8604, 8850, 9611, 10580, 221937, 3643, 4923, 5028, 5506, 6622, 28964, 83667, 114899, 3973, 5071, 5341, 5507, 6095, 6714, 6774, 6794, 10499, 10776, 11091, 51451, 54541, 79660, 140710, 117, 208, 2308, 2908, 2931, 2932, 5166, 5499, 10269, 26471, 55657, 57103, 57486, 84649, 388581, 32, 572, 950, 1407, 1609, 1642, 2185, 2641, 2646, 2648, 2852, 2875, 3487, 3952, 3953, 4142, 5031, 5165, 5465, 5741, 5745, 6521, 7874, 8445, 8660, 9104, 9852, 10891, 57001, 57223, 84912, 85414, 90007, 114897
Gene Ontology Biological Process	GO:0019637	organophosphate metabolic process	0.0047815	0.0361926	0.121307	1.12897	enriched	1012	541	115948	8821, 57521, 5142, 351, 51422, 949, 1969, 2820, 1503, 26137, 57217, 132, 2766, 5291, 23167, 25819, 114, 1607, 2272, 4729, 5295, 8871, 114882, 205, 5209, 5337, 8573, 9759, 56894, 824, 1739, 5154, 5724, 5728, 8460, 8802, 10351, 10840, 29789, 145567, 151056, 158067, 259230, 115, 472, 863, 2171, 2475, 3094, 3269, 3607, 3631, 3990, 5091, 5151, 5251, 5305, 8398, 8604, 8897, 9388, 9611, 23057, 23236, 26090, 27010, 55697, 79071, 83594, 84879, 114884, 221937, 256987, 31, 204, 952, 1608, 2181, 2247, 3643, 3949, 4199, 4923, 4976, 5028, 5152, 5161, 5168, 5214, 5315, 5336, 6622, 7086, 7405, 7498, 8459, 8942, 9218, 10165, 10654, 11332, 26027, 27233, 28964, 51703, 55500, 56261, 56895, 57089, 79877, 81537, 84668, 128869, 142891, 160851, 166929, 197258, 260425, 347735, 349565, 376497, 388121, 47, 136, 142, 518, 785, 1040, 1716, 1740, 1806, 2182, 2986, 3000, 3098, 3613, 3632, 3973, 4200, 4337, 4598, 4842, 4907, 5321, 5341, 6095, 6774, 7084, 8050, 8525, 8611, 8613, 9021, 9306, 9414, 9556, 10243, 10327, 22876, 22979, 23171, 23761, 30833, 50484, 51000, 51084, 53354, 54541, 54893, 55151, 55361, 57153, 57605, 60490, 79644, 80025, 84188, 84433, 84962, 126328, 126969, 441024, 445329, 55, 109, 117, 159, 249, 272, 353, 481, 790, 1103, 1119, 1160, 1201, 1633, 2055, 2539, 2627, 2673, 2879, 2977, 3101, 3458, 3614, 3628, 3633, 3635, 3705, 3707, 4338, 4522, 4534, 4724, 4725, 4967, 5048, 5130, 5143, 5150, 5155, 5166, 5236, 5287, 5288, 5293, 5335, 5467, 5836, 6785, 7371, 7378, 8503, 8514, 8527, 8776, 8833, 9200, 9489, 9583, 9588, 9615, 9626, 9651, 9942, 10157, 10162, 11163, 22908, 22978, 23413, 23498, 23583, 26471, 26751, 27035, 51024, 51071, 51085, 51447, 51477, 51727, 51733, 54965, 55191, 55300, 55902, 56953, 57103, 57673, 57678, 60481, 64087, 64834, 79887, 84649, 84803, 93183, 117283, 120892, 123745, 125061, 146850, 151531, 197322, 200576, 204962, 221395, 253558, 283748, 347736, 21, 32, 107, 111, 113, 158, 215, 246, 270, 341, 405, 506, 516, 525, 527, 572, 669, 956, 1071, 1152, 1606, 1609, 1635, 1738, 1854, 2023, 2026, 2180, 2185, 2224, 2326, 2597, 2617, 2852, 2979, 2980, 2983, 2984, 2987, 3091, 3099, 3156, 3157, 3208, 3303, 3304, 3357, 3417, 3418, 3735, 3992, 4142, 4190, 4204, 4621, 4708, 4719, 4726, 4728, 4830, 4846, 4952, 5027, 5031, 5141, 5159, 5160, 5165, 5198, 5210, 5211, 5226, 5230, 5232, 5277, 5289, 5290, 5294, 5296, 5408, 5444, 5465, 5538, 5562, 5580, 5631, 5634, 5636, 5741, 5744, 5745, 6240, 6392, 6521, 6652, 6783, 6817, 6820, 7040, 7083, 7114, 7179, 7372, 7415, 8382, 8394, 8443, 8505, 8566, 8605, 8694, 8733, 8760, 8789, 8801, 8835, 9061, 9107, 9108, 9453, 9487, 9488, 9517, 9519, 9540, 9600, 9655, 9791, 9896, 9945, 10026, 10059, 10201, 10380, 10400, 10423, 10555, 10558, 10591, 10845, 10846, 10891, 10924, 11145, 11165, 22863, 23175, 23181, 23305, 23433, 23446, 23530, 23556, 23597, 23682, 25939, 25961, 25979, 26289, 27109, 27115, 27315, 27440, 30814, 50808, 51099, 51144, 51268, 51341, 54545, 54675, 54872, 54886, 54905, 54928, 54947, 54956, 54981, 55022, 55034, 55163, 55326, 55526, 55650, 55711, 55739, 56474, 57026, 57048, 63874, 63979, 64080, 64600, 64768, 66036, 79631, 79646, 80055, 80157, 80339, 80736, 81490, 83401, 83440, 83549, 84174, 84302, 84532, 84647, 84875, 84947, 85465, 92579, 93100, 93974, 116150, 116285, 117245, 122481, 122622, 128486, 129642, 130013, 131870, 132001, 133686, 136332, 142827, 150763, 154141, 163404, 169355, 171586, 196051, 201562, 222236, 255189, 255738, 256281, 283927, 284486, 339123, 343035, 348158, 387712, 442038, 554235, 641372, 729020
Gene Ontology Biological Process	GO:0051147	regulation of muscle cell differentiation	0.00480742	0.0363394	0.283951	1.32837	enriched	160	91	136048	2263, 64855, 407007, 3908, 4773, 652, 4208, 6469, 9759, 56603, 1906, 3912, 9734, 2254, 2475, 9472, 23250, 27086, 55122, 1786, 2069, 4193, 22954, 84525, 93145, 406991, 627, 657, 659, 5997, 6474, 93166, 406911, 406937, 407006, 596, 1491, 1948, 2146, 2539, 2931, 3084, 4086, 4303, 4772, 4775, 4811, 5155, 5999, 6648, 6935, 8324, 22943, 55544, 55553, 57486, 80306, 89780, 91807, 150921, 221662, 409, 859, 2648, 2852, 3398, 3815, 3915, 4204, 4323, 4487, 4904, 5465, 5725, 5936, 6830, 6895, 6899, 7040, 10014, 10038, 27250, 79365, 84193, 348093, 406892, 406922, 406984, 406987, 407004, 407040
Gene Ontology Biological Process	GO:0048736	appendage development	0.00484263	0.0364354	0.247586	1.28093	enriched	178	115	208326	2263, 2131, 7020, 84133, 655, 860, 1499, 10512, 3655, 4154, 27152, 79977, 80144, 652, 775, 5362, 6469, 6909, 56603, 5727, 6926, 342184, 444, 2254, 2719, 4853, 7476, 8850, 50515, 51057, 221322, 1382, 1889, 5066, 5396, 5915, 5916, 60529, 657, 659, 1280, 1387, 3229, 4041, 5125, 5914, 6468, 6474, 6910, 7042, 8456, 8854, 23657, 26005, 55636, 79412, 494470, 578, 2201, 2768, 3205, 3691, 3890, 3899, 4488, 5087, 5307, 6662, 9464, 10018, 22943, 28982, 137392, 341640, 546, 581, 1281, 1954, 2249, 2253, 2648, 2737, 3065, 3664, 4038, 4487, 4621, 5308, 5564, 6497, 6659, 7289, 7547, 7704, 8323, 8434, 9496, 9742, 23288, 51176, 51222, 51776, 54928, 55212, 57728, 64093, 64327, 79363, 79659, 80856, 83999, 84314, 91461, 157506, 221833
Gene Ontology Biological Process	GO:0060173	limb development	0.00484263	0.0364354	0.247586	1.28093	enriched	178	115	208326	2263, 2131, 7020, 84133, 655, 860, 1499, 10512, 3655, 4154, 27152, 79977, 80144, 652, 775, 5362, 6469, 6909, 56603, 5727, 6926, 342184, 444, 2254, 2719, 4853, 7476, 8850, 50515, 51057, 221322, 1382, 1889, 5066, 5396, 5915, 5916, 60529, 657, 659, 1280, 1387, 3229, 4041, 5125, 5914, 6468, 6474, 6910, 7042, 8456, 8854, 23657, 26005, 55636, 79412, 494470, 578, 2201, 2768, 3205, 3691, 3890, 3899, 4488, 5087, 5307, 6662, 9464, 10018, 22943, 28982, 137392, 341640, 546, 581, 1281, 1954, 2249, 2253, 2648, 2737, 3065, 3664, 4038, 4487, 4621, 5308, 5564, 6497, 6659, 7289, 7547, 7704, 8323, 8434, 9496, 9742, 23288, 51176, 51222, 51776, 54928, 55212, 57728, 64093, 64327, 79363, 79659, 80856, 83999, 84314, 91461, 157506, 221833
Gene Ontology Biological Process	GO:0003382	epithelial cell morphogenesis	0.00484628	0.0364354	0.495203	1.64083	enriched	34	24	318340	2195, 23022, 23094, 4233, 79977, 64919, 122786, 169044, 57493, 80781, 440193, 1365, 6093, 25932, 6768, 6781, 10653, 168002, 353116, 2317, 5314, 26084, 57669, 79983
Gene Ontology Biological Process	GO:0009185	ribonucleoside diphosphate metabolic process	0.00489901	0.0367822	0.331579	1.39317	enriched	114	64	134832	57521, 351, 51422, 26137, 205, 8573, 9759, 1739, 863, 2475, 3607, 9611, 221937, 204, 3643, 5214, 5315, 28964, 57089, 260425, 1740, 3098, 4907, 6774, 9414, 50484, 54541, 84433, 790, 3101, 3458, 4967, 5236, 9583, 26471, 51085, 51727, 57103, 405, 572, 669, 2023, 2026, 2597, 2987, 3091, 3099, 5027, 5211, 5230, 5232, 5465, 5562, 6240, 6521, 7372, 26289, 50808, 51341, 55526, 83440, 136332, 339123, 387712
Gene Ontology Biological Process	GO:0070831	basement membrane assembly	0.00490687	0.0367916	0.739696	2.0953	enriched	15	9	151514	90102, 23332, 1605, 3912, 59277, 7837, 3914, 22798, 23187
Gene Ontology Biological Process	GO:0071480	cellular response to gamma radiation	0.00491841	0.0368132	0.667406	1.94918	enriched	30	15	75785.5	10413, 472, 1026, 4193, 11011, 85453, 406991, 3265, 3297, 7486, 10269, 1958, 23028, 51776, 79073
Gene Ontology Biological Process	GO:0048706	embryonic skeletal system development	0.00492296	0.0368132	0.295506	1.34381	enriched	128	73	198687	2263, 7048, 2131, 7020, 655, 860, 1499, 25902, 4088, 1746, 4325, 79977, 92, 652, 3340, 6469, 56243, 1739, 6670, 2254, 4087, 50515, 5396, 60529, 64131, 1280, 1301, 3211, 4188, 5125, 6474, 10265, 23314, 23552, 55959, 1909, 3200, 3205, 3975, 4522, 5087, 6935, 7483, 9464, 23213, 28982, 29072, 54799, 57453, 1954, 2138, 2253, 2737, 3198, 3213, 3221, 3222, 4323, 4838, 5079, 5156, 6899, 6913, 7046, 7289, 9742, 10522, 10655, 51804, 57728, 145258, 157506, 221044
Gene Ontology Biological Process	GO:0021915	neural tube development	0.00493565	0.0368586	0.259704	1.29655	enriched	164	102	159145	655, 25902, 1969, 9620, 10512, 2736, 23242, 27152, 79977, 652, 5362, 5754, 6469, 8915, 3280, 5727, 6788, 27443, 57822, 677, 5076, 8321, 9355, 51057, 65979, 221322, 2909, 4976, 5567, 5916, 6385, 7798, 23648, 57619, 25, 5914, 7042, 8854, 10159, 23552, 25831, 26005, 51684, 55626, 3705, 4036, 4522, 5080, 6422, 6491, 6768, 7408, 8543, 8646, 10653, 26227, 29072, 55182, 57216, 57545, 84678, 89780, 92344, 115908, 222894, 317, 2253, 2348, 2637, 2648, 2737, 3091, 3169, 4524, 4838, 5898, 6201, 6497, 6608, 6659, 7040, 7248, 7249, 7289, 8323, 9742, 10370, 10427, 10522, 10959, 23432, 23513, 23654, 27023, 57534, 57728, 64321, 79363, 79600, 84314, 144165, 145258
Gene Ontology Biological Process	GO:0032768	regulation of monooxygenase activity	0.0049997	0.0371826	0.457024	1.57937	enriched	56	33	117193	1956, 949, 7014, 5291, 92, 1001, 4790, 6622, 7421, 23576, 493, 2668, 3553, 9722, 406929, 857, 1268, 3458, 186, 859, 1594, 2185, 2672, 3091, 3357, 3552, 3952, 5447, 7015, 10392, 51070, 81502, 116150
Gene Ontology Biological Process	GO:0010035	response to inorganic substance	0.00500573	0.0371826	0.155833	1.16863	enriched	555	294	127259	817, 1956, 7020, 351, 655, 860, 23514, 3778, 5530, 5621, 54407, 288, 1236, 6857, 114, 948, 4155, 4217, 4233, 4734, 55532, 84059, 4205, 4208, 5339, 6382, 6469, 10397, 26149, 595, 824, 1906, 5154, 5727, 7128, 8428, 10587, 27347, 56172, 140885, 2067, 4780, 5074, 5076, 5151, 5251, 6523, 8604, 8826, 23236, 27086, 83849, 140609, 388, 466, 999, 1050, 3777, 5025, 5066, 5336, 6622, 10165, 30819, 144402, 406991, 18, 25, 134, 142, 301, 445, 493, 673, 845, 1663, 1740, 2176, 2309, 3485, 3613, 3745, 3746, 3747, 4131, 4502, 4907, 5071, 5594, 6263, 6331, 6529, 6569, 6714, 6786, 7057, 7295, 7356, 8013, 8837, 8904, 9066, 9451, 9474, 10243, 10369, 22872, 23064, 23394, 25932, 29904, 30061, 54840, 63928, 90019, 91683, 100271927, 71, 159, 249, 311, 360, 374, 578, 596, 825, 857, 1027, 1386, 2146, 2308, 2534, 2539, 2861, 2931, 3082, 3292, 3297, 3707, 3779, 3791, 4297, 4331, 4747, 4891, 5499, 5536, 5599, 5641, 5743, 6262, 6648, 6649, 6778, 7226, 7292, 7779, 9456, 10156, 22871, 23498, 23621, 27132, 27345, 29957, 51526, 51760, 51765, 57103, 79901, 80149, 84918, 84919, 120892, 131034, 140576, 728294, 15, 58, 107, 113, 246, 383, 540, 546, 552, 558, 572, 632, 641, 682, 983, 1357, 1371, 1437, 1536, 1584, 1585, 1788, 1800, 1813, 1894, 2039, 2081, 2185, 2395, 2695, 2696, 2729, 2876, 2890, 2983, 3091, 3178, 3208, 3552, 3569, 3586, 3710, 3725, 3726, 3736, 3741, 3766, 3815, 4017, 4048, 4137, 4313, 4314, 4490, 4501, 4547, 4846, 4864, 4884, 4921, 5027, 5111, 5122, 5159, 5176, 5290, 5444, 5516, 5562, 5580, 5603, 5741, 6261, 6415, 6494, 6546, 6558, 6559, 6647, 6652, 6861, 6869, 7015, 7036, 7139, 7415, 7732, 7781, 8061, 8437, 8737, 8754, 8893, 8914, 8989, 9131, 9283, 10058, 10105, 10242, 10365, 10516, 10628, 23135, 23208, 54583, 57586, 79085, 80310, 84258, 84560, 148281, 151835, 169026, 353174, 406922, 407040
Gene Ontology Biological Process	GO:0003007	heart morphogenesis	0.00502307	0.0372157	0.21095	1.23485	enriched	258	153	182713	2263, 7048, 2131, 655, 1499, 4088, 10512, 2274, 5747, 10413, 79977, 652, 1289, 4208, 6469, 6909, 8829, 9645, 57211, 1832, 1906, 3280, 4091, 4092, 5727, 6926, 9353, 57178, 282996, 1399, 2475, 3516, 4853, 6591, 7049, 8321, 51384, 998, 3643, 4193, 8828, 10439, 57142, 57493, 406991, 657, 659, 1280, 1301, 1942, 2626, 4633, 6474, 6586, 6910, 7042, 7168, 7422, 7472, 8313, 8854, 9421, 26005, 51676, 51684, 55636, 161882, 171023, 182, 1363, 1386, 1909, 2006, 2013, 2050, 2625, 2627, 2931, 3084, 4036, 4194, 4488, 6262, 6491, 6604, 6654, 6662, 8701, 9249, 9464, 10252, 10269, 10848, 22943, 23414, 55742, 57216, 60485, 64783, 89780, 115701, 129446, 140628, 196528, 859, 1901, 1954, 2138, 2253, 2280, 2316, 2348, 2548, 2702, 3091, 3357, 3670, 3725, 4487, 4838, 4846, 5308, 5318, 5457, 6261, 6608, 6659, 6899, 7040, 7046, 7135, 7139, 7468, 7547, 10087, 10370, 10427, 10454, 10959, 27250, 54583, 55036, 55212, 57057, 57534, 64321, 65009, 79363, 79810, 83852, 113622, 145873, 221496
Gene Ontology Biological Process	GO:0045667	regulation of osteoblast differentiation	0.00502355	0.0372157	0.282962	1.32705	enriched	137	84	182589	2263, 655, 860, 1499, 4088, 5530, 5747, 10413, 1021, 25819, 56998, 92, 652, 4208, 25937, 3570, 4091, 5727, 6591, 202151, 1050, 2247, 3488, 51232, 406991, 657, 658, 659, 4041, 4090, 8313, 51684, 55603, 56975, 169200, 344901, 406929, 182, 374, 2201, 2662, 3082, 4086, 4488, 6422, 6662, 7477, 8646, 8994, 9260, 9464, 10507, 25805, 57045, 115908, 126820, 222663, 93, 2101, 2737, 3399, 3569, 4221, 4435, 4921, 5587, 5978, 6096, 6497, 7424, 8840, 9770, 10140, 23051, 51430, 51564, 54361, 54795, 54857, 64093, 117581, 221044, 255743, 338557
Gene Ontology Biological Process	GO:0051151	negative regulation of smooth muscle cell differentiation	0.00504105	0.0372611	0.693714	2.00113	enriched	22	17	113917	4773, 6469, 2254, 1786, 2069, 406991, 93166, 407006, 4303, 4772, 4775, 5155, 80306, 4204, 27250, 348093, 406892
Gene Ontology Biological Process	GO:0043200	response to amino acid	0.00504305	0.0372611	0.317097	1.37314	enriched	118	71	128216	23677, 57521, 1956, 3480, 143686, 56034, 352954, 824, 1288, 1906, 10458, 729438, 2475, 53335, 57707, 1786, 4915, 7009, 64121, 83667, 153129, 445, 3745, 4067, 8140, 27244, 197131, 619556, 1027, 1278, 1282, 1290, 2534, 3297, 3843, 6935, 8001, 9148, 22849, 652968, 383, 572, 1036, 1281, 1307, 1490, 1536, 1788, 2695, 2729, 2743, 2902, 3182, 3208, 4313, 4524, 5111, 5156, 5289, 5290, 6198, 9131, 10325, 23304, 51520, 54675, 80310, 80315, 80339, 158376, 693122
Gene Ontology Biological Process	GO:0015012	heparan sulfate proteoglycan biosynthetic process	0.00510878	0.0376967	0.511221	1.66733	enriched	31	24	294613	9957, 2131, 6934, 1499, 9394, 2137, 3340, 90161, 29940, 9955, 64131, 64579, 2132, 9951, 26229, 55790, 266722, 2135, 9348, 9956, 26035, 64132, 64711, 92370
Gene Ontology Biological Process	GO:0008347	glial cell migration	0.00513801	0.0378622	0.424996	1.52959	enriched	57	32	378853	1499, 153090, 407007, 23224, 928, 2043, 3912, 9289, 57178, 653464, 1399, 22800, 23380, 5025, 5028, 9423, 57142, 7042, 407006, 1435, 1464, 5048, 5787, 7101, 23353, 27185, 89927, 1281, 2737, 4323, 8941, 23513
Gene Ontology Biological Process	GO:1901185	negative regulation of ERBB signaling pathway	0.00515357	0.0379267	0.560518	1.75158	enriched	31	21	147020	1956, 54206, 153090, 868, 5774, 5795, 3672, 5782, 9052, 867, 5641, 7879, 23624, 27246, 57732, 58533, 9655, 9961, 79643, 93650, 406922
Gene Ontology Biological Process	GO:0046824	positive regulation of nucleocytoplasmic transport	0.00517006	0.0379979	0.437068	1.54816	enriched	62	42	136548	6934, 4088, 2810, 4734, 5295, 6469, 9531, 999, 51366, 3553, 3728, 63928, 2621, 2932, 3326, 3458, 3843, 5743, 64328, 80149, 983, 1660, 1894, 2316, 2737, 3059, 3952, 5296, 5494, 5580, 5587, 6608, 7040, 8692, 10411, 10541, 10657, 23435, 51496, 55051, 55781, 84455
Gene Ontology Biological Process	GO:0071230	cellular response to amino acid stimulus	0.00522621	0.03836	0.371116	1.44935	enriched	80	48	135906	23677, 57521, 1956, 143686, 56034, 352954, 824, 1288, 10458, 729438, 2475, 53335, 1786, 4915, 64121, 83667, 153129, 445, 8140, 27244, 197131, 619556, 1278, 1282, 1290, 2534, 3297, 3843, 6935, 9148, 22849, 652968, 1281, 1307, 1536, 1788, 2729, 3182, 4313, 5156, 10325, 23304, 51520, 80310, 80315, 80339, 158376, 693122
Gene Ontology Biological Process	GO:0030100	regulation of endocytosis	0.00524446	0.0384433	0.241292	1.27289	enriched	209	119	169529	23327, 3673, 5530, 11031, 9863, 85439, 5291, 5770, 302, 948, 3092, 79890, 5867, 51479, 1175, 2719, 6850, 8301, 9779, 27342, 150696, 636, 998, 2150, 3643, 4983, 5054, 5336, 6622, 9711, 10188, 11252, 25, 27, 1012, 3685, 4035, 5879, 6093, 6457, 6714, 7422, 22848, 29904, 29934, 84062, 84251, 84896, 114781, 257364, 406988, 274, 382, 408, 857, 867, 1201, 1948, 1950, 2042, 2332, 8527, 9765, 11314, 22871, 22943, 23607, 30844, 55198, 60682, 88455, 89780, 120892, 146395, 196527, 246, 341, 375, 409, 558, 859, 977, 1173, 1601, 1609, 1813, 1814, 1861, 2624, 3208, 3958, 4043, 4289, 4908, 5534, 5538, 5587, 7036, 7249, 8650, 8862, 9026, 9463, 9829, 23208, 23513, 26060, 26119, 54550, 55589, 55680, 57126, 57534, 80230, 124590, 124930, 154664, 192683, 255738
Gene Ontology Biological Process	GO:1903131	mononuclear cell differentiation	0.00528711	0.0386677	0.165918	1.18048	enriched	473	257	121663	861, 7048, 860, 1499, 2736, 8767, 1021, 1236, 1960, 5295, 56998, 57492, 652, 3688, 6469, 7855, 9759, 56603, 112616, 399, 604, 639, 3570, 4092, 4627, 6461, 6670, 8995, 9734, 9760, 23240, 57178, 292, 472, 677, 678, 1316, 2475, 3146, 3516, 3566, 3574, 4853, 5450, 6595, 6850, 10461, 27086, 57630, 64919, 602, 814, 1015, 2150, 3696, 3714, 5336, 5734, 5795, 6482, 6868, 7163, 8289, 9580, 9935, 10758, 57089, 406991, 25, 301, 673, 940, 1054, 2309, 3140, 3553, 3955, 4067, 5914, 6095, 6774, 6794, 6929, 6932, 7422, 8456, 8546, 9474, 10202, 10892, 25831, 29760, 55626, 55636, 56262, 57580, 79798, 84433, 146433, 161882, 406911, 407008, 60, 86, 578, 596, 864, 914, 1386, 1435, 1514, 1794, 2146, 2621, 2625, 3106, 3175, 3458, 3593, 3606, 3635, 3694, 3707, 4179, 4772, 5087, 5293, 5590, 5591, 5678, 6422, 6599, 6604, 6654, 6778, 6935, 7226, 7292, 7535, 8111, 8324, 8503, 10320, 26253, 55619, 56832, 59067, 64115, 79840, 80149, 80762, 114771, 146850, 150372, 196528, 407030, 100141515, 325, 558, 572, 581, 915, 939, 941, 942, 944, 1437, 1958, 2175, 2185, 2194, 2648, 2737, 2841, 3087, 3398, 3428, 3448, 3552, 3569, 3586, 3589, 3594, 3600, 3604, 3624, 3702, 3725, 3726, 3815, 3952, 3953, 4066, 4189, 4323, 4436, 4602, 4609, 4783, 5079, 5105, 5296, 5657, 5788, 5896, 5897, 5971, 6598, 6647, 6655, 6659, 6693, 7155, 7248, 7704, 8320, 8744, 8808, 8943, 9092, 9308, 9655, 9678, 9840, 10014, 10538, 10673, 22806, 22985, 23228, 23598, 29102, 29781, 30009, 51043, 51176, 51341, 51412, 54361, 55193, 55795, 56253, 64218, 64332, 64410, 80758, 84447, 84524, 84766, 133396, 139818, 140685, 149041, 257101, 359948, 441478, 653519
Gene Ontology Biological Process	GO:0060147	regulation of post-transcriptional gene silencing	0.00528896	0.0386677	0.482541	1.62019	enriched	46	32	111953	1956, 9612, 5530, 652, 2099, 9698, 9611, 6774, 23369, 54914, 84944, 84962, 283131, 2332, 8994, 10269, 10984, 80149, 389421, 103, 1660, 1994, 3569, 5604, 5605, 7015, 7040, 7538, 8087, 8737, 79727, 142940
Gene Ontology Biological Process	GO:0030201	heparan sulfate proteoglycan metabolic process	0.00531998	0.0388435	0.45691	1.57919	enriched	40	31	309249	9957, 2131, 6934, 1499, 2817, 9394, 2137, 3340, 90161, 29940, 9955, 64131, 55959, 64579, 138050, 2132, 9951, 23213, 26229, 55790, 266722, 2135, 2990, 3423, 4669, 9348, 9956, 26035, 64132, 64711, 92370
Gene Ontology Biological Process	GO:0045834	positive regulation of lipid metabolic process	0.0053442	0.0389693	0.277528	1.31986	enriched	154	87	129872	5581, 57521, 3480, 949, 5747, 26137, 1236, 728655, 7410, 824, 2246, 2475, 3667, 8398, 10580, 84879, 998, 2181, 2247, 2261, 3949, 9619, 376497, 388121, 13, 134, 301, 2321, 3553, 4067, 6714, 8013, 8525, 55626, 57540, 83643, 406958, 208, 1374, 3458, 5155, 5467, 5743, 51085, 60481, 84649, 221395, 407024, 215, 225, 341, 551, 552, 1389, 1601, 2185, 2268, 2488, 2693, 3357, 3552, 3815, 5156, 5159, 5447, 5465, 5562, 5580, 5587, 6720, 6770, 7040, 8660, 9104, 10451, 10891, 22863, 22937, 23682, 26119, 51099, 54361, 64410, 85414, 157506, 221955, 345275
Gene Ontology Biological Process	GO:0035264	multicellular organism growth	0.00539289	0.0392729	0.281047	1.32452	enriched	147	88	153335	2131, 351, 9518, 55717, 79068, 79977, 5339, 25937, 79718, 154, 5727, 9462, 84159, 472, 677, 2067, 2475, 4853, 7430, 10743, 84879, 114798, 153, 5915, 5916, 57493, 84189, 321, 2690, 5914, 6774, 8455, 8614, 25932, 51316, 55636, 55777, 80010, 83605, 320, 596, 1435, 5454, 5617, 5641, 5781, 5930, 6491, 6654, 6668, 6712, 10269, 10848, 28982, 57678, 80351, 104, 546, 583, 1281, 1813, 2395, 2648, 2691, 2692, 2693, 3021, 5290, 5324, 6338, 6608, 6647, 6776, 6895, 7516, 8835, 8879, 10365, 10959, 23038, 27429, 57282, 57599, 57731, 79728, 83931, 91461, 115948
Gene Ontology Biological Process	GO:0010755	regulation of plasminogen activation	0.0054295	0.0394879	0.724119	2.06291	enriched	18	11	107799	861, 302, 5054, 5327, 6281, 5270, 7057, 4241, 2023, 7123, 55848
Gene Ontology Biological Process	GO:0010591	regulation of lamellipodium assembly	0.00547172	0.0397431	0.50038	1.64935	enriched	42	27	189172	1969, 5295, 10163, 9353, 2475, 23191, 998, 2241, 832, 5879, 6624, 10109, 5365, 10096, 10097, 10787, 51196, 90167, 406996, 2039, 2660, 5290, 5880, 10152, 55845, 55909, 79647
Gene Ontology Biological Process	GO:0033273	response to vitamin	0.00549672	0.0398727	0.358717	1.43149	enriched	85	51	142375	3480, 655, 860, 3673, 1591, 56603, 595, 5251, 6591, 875, 1592, 3141, 6256, 7421, 8942, 2153, 2626, 4131, 5914, 6569, 8614, 8805, 8854, 25959, 406911, 249, 360, 590, 2621, 4255, 4330, 5467, 5743, 6422, 6648, 6781, 54332, 383, 632, 1594, 1788, 2056, 2348, 2876, 3552, 3600, 3952, 4524, 5741, 9227, 83990
Gene Ontology Biological Process	GO:0019827	stem cell population maintenance	0.00553626	0.0400745	0.244837	1.27741	enriched	177	110	154897	8091, 655, 1499, 9314, 129563, 10413, 1000, 9442, 51586, 55124, 2103, 3280, 6926, 7849, 8202, 23081, 79648, 81606, 678, 3516, 3976, 5076, 6595, 7071, 7476, 22882, 29998, 51123, 81603, 5396, 8289, 58516, 63978, 84312, 657, 673, 2176, 2309, 4041, 6657, 6774, 6928, 9079, 23019, 79692, 80312, 406937, 60, 86, 182, 605, 1977, 2308, 4848, 6422, 6599, 6662, 6760, 7101, 8324, 9275, 9282, 9646, 22823, 23137, 23160, 60485, 80306, 84678, 84750, 283149, 430, 607, 1656, 1994, 2249, 2624, 2648, 3065, 3622, 3815, 4017, 4609, 4838, 5931, 5978, 6497, 6598, 6608, 6659, 6944, 7547, 8320, 8451, 8861, 9443, 10629, 10642, 23168, 23569, 25942, 26354, 51412, 53918, 55183, 55818, 57721, 64426, 65980, 79727
Gene Ontology Biological Process	GO:0061515	myeloid cell development	0.00554064	0.0400745	0.382115	1.46538	enriched	80	49	106381	351, 302, 10163, 604, 55294, 79705, 4853, 5305, 27086, 10296, 25946, 29766, 6714, 10100, 23774, 56975, 84456, 161882, 284266, 440712, 2200, 2539, 2815, 4891, 5048, 5781, 8111, 8600, 8761, 9991, 10006, 23456, 28982, 116151, 221395, 669, 2038, 2039, 2056, 2313, 2316, 3815, 4602, 6521, 10019, 10365, 10370, 26276, 51341
Gene Ontology Biological Process	GO:0044843	cell cycle G1/S phase transition	0.00554613	0.0400745	0.216012	1.24112	enriched	279	149	121328	57521, 1956, 5530, 9314, 5932, 55904, 407007, 1021, 3400, 5962, 57492, 2103, 3688, 5128, 6909, 595, 1030, 1739, 5728, 8452, 55294, 472, 586, 1026, 6595, 7325, 10217, 23236, 571, 902, 1871, 4193, 4291, 5336, 6868, 8289, 10769, 23476, 51379, 56241, 79960, 301, 493, 785, 894, 1033, 1978, 6657, 7465, 8317, 8328, 10457, 23026, 25959, 55626, 58480, 138151, 143384, 407006, 60, 86, 91, 596, 605, 896, 898, 1022, 1027, 1104, 1654, 1977, 2146, 2935, 3275, 4330, 4331, 5591, 5925, 5934, 6491, 6599, 6604, 8065, 8110, 8453, 8454, 8738, 9275, 23133, 26524, 54617, 55198, 55835, 65061, 123879, 126520, 144455, 196528, 406996, 407024, 815, 993, 1018, 1263, 1876, 2273, 2672, 2765, 3398, 3624, 3741, 4221, 4609, 4678, 4824, 4921, 5218, 6118, 6198, 6240, 6598, 6872, 7015, 8451, 8462, 10106, 10263, 10657, 11040, 26060, 29933, 51065, 51270, 51412, 51499, 55193, 55367, 57695, 58190, 65992, 79027, 79791, 81610, 219736, 252983, 406922, 406968, 407032, 100126316
Gene Ontology Biological Process	GO:0060099	regulation of phagocytosis, engulfment	0.00559237	0.0402967	0.742025	2.10018	enriched	15	10	121148	3673, 11031, 948, 2150, 5336, 11314, 55198, 196527, 246, 2624
Gene Ontology Biological Process	GO:1905153	regulation of membrane invagination	0.00559237	0.0402967	0.742025	2.10018	enriched	15	10	121148	3673, 11031, 948, 2150, 5336, 11314, 55198, 196527, 246, 2624
Gene Ontology Biological Process	GO:0031069	hair follicle morphogenesis	0.00559857	0.0402967	0.534133	1.70597	enriched	31	21	218446	2263, 2131, 1499, 2736, 27152, 6469, 3872, 3488, 7042, 80326, 596, 7053, 25928, 92344, 1747, 2304, 4804, 6608, 10468, 94234, 112802
Gene Ontology Biological Process	GO:0030098	lymphocyte differentiation	0.00561465	0.0403603	0.173689	1.18969	enriched	419	231	127756	861, 7048, 860, 1499, 2736, 8767, 1021, 1236, 1960, 5295, 57492, 652, 3688, 6469, 7855, 9759, 56603, 112616, 399, 604, 639, 3570, 4092, 6461, 6670, 8995, 9734, 9760, 23240, 57178, 292, 472, 677, 678, 1316, 2475, 3146, 3516, 3566, 3574, 4853, 5450, 6595, 6850, 10461, 27086, 57630, 64919, 602, 814, 1015, 3714, 5336, 5734, 5795, 6482, 6868, 7163, 8289, 9580, 9935, 10758, 57089, 406991, 25, 301, 673, 940, 1054, 2309, 3140, 3553, 3955, 5914, 6095, 6774, 6794, 6929, 6932, 8456, 8546, 9474, 10892, 25831, 29760, 55626, 55636, 56262, 57580, 79798, 84433, 161882, 60, 86, 578, 596, 864, 914, 1386, 1514, 1794, 2146, 2621, 2625, 3175, 3458, 3593, 3606, 3635, 3707, 4179, 5087, 5293, 5590, 5591, 5678, 6422, 6599, 6604, 6654, 6778, 6935, 7292, 7535, 8324, 8503, 10320, 26253, 55619, 56832, 59067, 64115, 79840, 80149, 80762, 114771, 146850, 150372, 196528, 407030, 100141515, 558, 572, 581, 915, 939, 941, 942, 944, 1958, 2175, 2185, 2648, 2737, 2841, 3087, 3398, 3448, 3552, 3569, 3586, 3589, 3594, 3600, 3604, 3624, 3702, 3726, 3815, 3952, 3953, 4066, 4189, 4323, 4436, 4602, 4783, 5079, 5105, 5296, 5788, 5896, 5897, 5971, 6598, 6647, 6655, 6659, 6693, 7155, 7248, 7704, 8320, 8744, 8808, 8943, 9092, 9308, 9655, 9678, 9840, 10014, 10538, 10673, 22806, 23228, 23598, 29102, 29781, 30009, 51043, 51176, 51341, 51412, 54361, 55193, 55795, 56253, 64218, 64332, 64410, 80758, 84447, 84524, 84766, 139818, 149041, 257101, 359948, 441478, 653519
Gene Ontology Biological Process	GO:0010629	negative regulation of gene expression	0.00569041	0.0408522	0.108447	1.11455	enriched	1496	638	90221.2	8091, 1956, 54206, 351, 1499, 9612, 1969, 4088, 5530, 9314, 129563, 5621, 7014, 10413, 26137, 407007, 1236, 25819, 948, 4829, 8507, 55124, 79068, 307, 652, 1001, 4208, 6469, 9811, 27303, 406940, 339, 604, 639, 1244, 1906, 2099, 3280, 4000, 4092, 5317, 6433, 7128, 8932, 9698, 9734, 55294, 55729, 56853, 89795, 140885, 282996, 472, 677, 678, 1026, 1399, 3146, 3784, 4087, 4853, 5074, 5091, 7430, 8301, 8850, 9355, 9611, 9931, 10461, 10643, 11044, 22882, 26986, 27086, 27342, 55024, 55122, 58155, 80063, 83594, 84858, 693132, 602, 1786, 1859, 2150, 2247, 2734, 3488, 3696, 3949, 4790, 5045, 5054, 5327, 5495, 5734, 5802, 7009, 7498, 7805, 9683, 10439, 10758, 25976, 26146, 28964, 51594, 53833, 55353, 55612, 79670, 79899, 83667, 114899, 132864, 149461, 284194, 406956, 406991, 693157, 693160, 768219, 100313773, 166, 301, 493, 657, 940, 1153, 1365, 1978, 2107, 2319, 2668, 4035, 4345, 4850, 5071, 5270, 5610, 5879, 5914, 5997, 6093, 6428, 6556, 6586, 6774, 6839, 7042, 7057, 7247, 7356, 7422, 8140, 8313, 8531, 8614, 8904, 9451, 9454, 9455, 9474, 10225, 10457, 10644, 11177, 23005, 23019, 23369, 23394, 23405, 25804, 29934, 51665, 54456, 54514, 54855, 54914, 55603, 57690, 80312, 83643, 83737, 84444, 84456, 84944, 84962, 118460, 161882, 253943, 283131, 342977, 400931, 402569, 406882, 406911, 406929, 406937, 406958, 406988, 407006, 407008, 407010, 619556, 653499, 693166, 693168, 693233, 100302130, 91, 102, 310, 408, 578, 831, 1240, 1540, 1612, 1654, 1977, 2048, 2146, 2332, 2335, 2534, 2615, 2619, 2621, 2625, 2627, 2886, 2932, 2935, 3002, 3005, 3082, 3265, 3297, 3326, 3458, 3576, 3593, 3635, 3646, 3791, 4086, 4179, 4343, 4481, 4848, 5155, 5454, 5573, 5641, 5678, 5925, 5934, 5966, 5976, 6301, 6422, 6429, 6441, 6662, 6726, 7292, 8312, 8761, 8994, 9252, 9337, 9464, 9555, 9646, 9665, 9682, 9991, 10247, 10269, 10984, 11117, 11187, 22803, 22849, 22893, 23034, 23112, 23133, 23185, 23404, 23528, 23607, 23658, 25987, 26013, 26065, 26135, 27044, 27316, 27327, 29110, 53615, 54464, 54476, 54517, 55164, 55196, 55198, 55366, 55544, 55802, 56006, 56829, 56957, 57045, 57472, 57673, 57683, 64115, 80149, 80762, 84305, 85456, 114771, 120892, 140628, 221662, 340719, 389421, 406906, 406996, 407024, 407030, 442911, 550643, 554212, 619553, 693133, 693134, 693158, 693161, 693174, 693197, 768216, 100126317, 100126340, 100302123, 100302256, 100302281, 100302287, 100313896, 100616126, 100616354, 102466162, 32, 103, 113, 215, 225, 331, 347, 383, 384, 409, 558, 583, 983, 1445, 1487, 1490, 1609, 1636, 1656, 1660, 1788, 1992, 1994, 2081, 2597, 2624, 2693, 2841, 2852, 3021, 3065, 3070, 3091, 3182, 3303, 3304, 3398, 3399, 3569, 3586, 3598, 3609, 3624, 3929, 4076, 4137, 4139, 4157, 4204, 4292, 4824, 4869, 4904, 4940, 5073, 5176, 5253, 5290, 5324, 5393, 5394, 5433, 5457, 5465, 5516, 5562, 5580, 5604, 5605, 5607, 5725, 5741, 5788, 5936, 5971, 5978, 6207, 6231, 6608, 6872, 6895, 7015, 7040, 7110, 7114, 7188, 7248, 7431, 7538, 7832, 8087, 8241, 8288, 8431, 8493, 8530, 8737, 8832, 8862, 8996, 9261, 9271, 9308, 9466, 9475, 9655, 9887, 9939, 10014, 10140, 10293, 10330, 10365, 10370, 10464, 10642, 10772, 10921, 11060, 11340, 22794, 22894, 23016, 23028, 23181, 23208, 23264, 23293, 23304, 23435, 23589, 23644, 25904, 25942, 26019, 27020, 27102, 27161, 27178, 27202, 27242, 27250, 28951, 29066, 29102, 29108, 29126, 30009, 51006, 51043, 51176, 51441, 51564, 53918, 54361, 54512, 54602, 54890, 54906, 55051, 55110, 55183, 55571, 55795, 57419, 57721, 60674, 63906, 64282, 65110, 65992, 79066, 79094, 79589, 79671, 79727, 80153, 80314, 80315, 80380, 83852, 83989, 83990, 84186, 84875, 84913, 87178, 90355, 90459, 90806, 90865, 91646, 93650, 94241, 117854, 124626, 131870, 136991, 142940, 143689, 149041, 154197, 161829, 165631, 166863, 167227, 171389, 192669, 192670, 196513, 219736, 246175, 338557, 340152, 353274, 399664, 400765, 406892, 406907, 406922, 406926, 406935, 406936, 406947, 406960, 406963, 406968, 406984, 406986, 406987, 407004, 407011, 407025, 407032, 407037, 407040, 407045, 440275, 494332, 574449, 574504, 574508, 619552, 654346, 693129, 693135, 693137, 693139, 693141, 693142, 693147, 693163, 693169, 693171, 693177, 693178, 693180, 693192, 693209, 693210, 693211, 693218, 723779, 730249, 100126313, 100126316, 100126327, 100126333, 100126334, 100126355, 100188847, 100302117, 100302122, 100302175, 100302208, 100302280, 100422842, 100423036, 100500852, 100500895, 102723167
Gene Ontology Biological Process	GO:0042093	T-helper cell differentiation	0.00570128	0.0408775	0.404984	1.49928	enriched	68	45	140673	8767, 604, 3570, 4092, 6461, 8995, 2475, 3146, 3566, 27086, 602, 5734, 57089, 406991, 301, 5914, 6095, 6774, 10892, 161882, 2625, 3593, 3606, 5590, 6778, 7292, 59067, 80149, 941, 942, 3569, 3594, 3726, 4602, 5971, 6693, 9655, 10538, 30009, 51043, 51176, 64218, 64332, 84766, 149041
Gene Ontology Biological Process	GO:0032386	regulation of intracellular transport	0.00575999	0.0412454	0.195178	1.21553	enriched	334	193	112150	5784, 6934, 4088, 5621, 288, 2810, 5770, 302, 948, 4734, 5295, 5962, 54828, 652, 4133, 6469, 6653, 7855, 53407, 3684, 5569, 10079, 23255, 55294, 7430, 9531, 23286, 54543, 79778, 283514, 337867, 999, 1778, 6721, 7332, 51366, 55612, 79899, 89866, 3553, 3728, 3745, 4131, 4659, 4926, 5071, 5594, 6714, 6794, 7260, 7295, 9520, 22876, 22885, 26154, 27113, 29934, 51684, 58480, 63928, 255758, 208, 392, 487, 2040, 2534, 2619, 2621, 2931, 2932, 3002, 3265, 3326, 3458, 3689, 3753, 3843, 4478, 5599, 5743, 5781, 5905, 6342, 6672, 7327, 9141, 9638, 9747, 23195, 26229, 29072, 30846, 51024, 51201, 57187, 57214, 64328, 79567, 79628, 80149, 120892, 123745, 100507537, 88, 347, 580, 665, 983, 1128, 1263, 1409, 1601, 1660, 1894, 2039, 2316, 2737, 3059, 3208, 3638, 3916, 3952, 4744, 4947, 5174, 5296, 5494, 5562, 5580, 5587, 5604, 5605, 5880, 5936, 6608, 6720, 6830, 7040, 7139, 7323, 7514, 7874, 8021, 8692, 9001, 9648, 9695, 9776, 9818, 9847, 9972, 10113, 10134, 10411, 10425, 10427, 10541, 10657, 10938, 11142, 11149, 22902, 23209, 23256, 23317, 23379, 23435, 26119, 27236, 27429, 29969, 51100, 51128, 51496, 51569, 55051, 55486, 55754, 55781, 57602, 65009, 80055, 81555, 81565, 84455, 91319, 92840, 93974, 116150, 118424, 160140, 255738, 285966
Gene Ontology Biological Process	GO:0060706	cell differentiation involved in embryonic placenta development	0.00582259	0.0416401	0.604064	1.82954	enriched	24	19	156322	7026, 79977, 7855, 639, 6788, 3976, 10049, 4188, 9421, 25831, 3880, 6768, 8521, 10653, 79733, 144455, 2709, 5340, 8320
Gene Ontology Biological Process	GO:1903038	negative regulation of leukocyte cell-cell adhesion	0.00583391	0.0416676	0.282883	1.32695	enriched	147	79	121259	861, 8379, 9314, 5621, 407007, 652, 868, 6469, 604, 1739, 2267, 4092, 5728, 8995, 23240, 3146, 3566, 5074, 9231, 54900, 84830, 6385, 7805, 53833, 56477, 284194, 406991, 301, 445, 7356, 9306, 9750, 10457, 83737, 407006, 653499, 864, 2615, 5573, 6441, 7292, 11314, 55824, 57045, 64115, 79679, 80149, 80762, 407030, 383, 384, 941, 942, 1511, 2737, 3586, 3958, 5465, 5897, 6370, 6387, 6693, 9655, 23513, 27242, 29126, 30009, 51043, 56253, 56940, 57162, 64600, 64844, 65125, 80380, 84524, 149041, 441478, 654346
Gene Ontology Biological Process	GO:0002062	chondrocyte differentiation	0.00595161	0.0424538	0.28892	1.33499	enriched	113	78	205436	8091, 861, 7048, 2131, 860, 1499, 4088, 652, 4208, 85301, 4092, 4146, 2254, 6591, 7476, 50515, 2261, 2734, 4054, 5915, 5916, 144347, 657, 658, 659, 1280, 1301, 4209, 4781, 6474, 7045, 8313, 9451, 23516, 55959, 81029, 399979, 864, 871, 1386, 2132, 2202, 4488, 5781, 5925, 6662, 7483, 22856, 23213, 25987, 55553, 57045, 64764, 85477, 392255, 1281, 1490, 2737, 3091, 4017, 5447, 5593, 5741, 5744, 5745, 7040, 7046, 7704, 8817, 8840, 10865, 51222, 51320, 54360, 54928, 80856, 91461, 129642
Gene Ontology Biological Process	GO:0006977	DNA damage response, signal transduction by p53 class mediator resulting in cell cycle arrest	0.00596221	0.042475	0.886103	2.42566	enriched	18	10	62996.1	472, 1026, 4193, 10769, 1027, 8738, 1263, 2765, 51499, 55367
Gene Ontology Biological Process	GO:0060561	apoptotic process involved in morphogenesis	0.00599487	0.0426531	0.608574	1.83781	enriched	26	18	120546	655, 7855, 7849, 5076, 3714, 7421, 4041, 6928, 7042, 7132, 578, 7133, 9464, 10018, 581, 2249, 23513, 51176
Gene Ontology Biological Process	GO:0014812	muscle cell migration	0.00604823	0.0428685	0.330672	1.3919	enriched	107	62	190576	10221, 3673, 3486, 4208, 6653, 8829, 2887, 5154, 9353, 80005, 1902, 2254, 4780, 10672, 780, 3488, 5054, 5327, 25817, 406991, 301, 657, 4035, 5361, 6093, 6714, 7168, 8013, 85440, 406958, 407006, 407008, 596, 2768, 4303, 5155, 5467, 5592, 6282, 55742, 406996, 554212, 1636, 2660, 4921, 5031, 5159, 6198, 6608, 6869, 7015, 8840, 9732, 11057, 51177, 51804, 55909, 65009, 79647, 80310, 406935, 407040
Gene Ontology Biological Process	GO:0021782	glial cell development	0.0060956	0.0430947	0.312831	1.36729	enriched	116	63	145193	56288, 351, 1021, 1812, 3400, 55107, 26011, 5339, 6469, 10397, 57211, 1605, 5728, 1272, 1902, 55695, 3949, 4915, 4920, 9334, 79152, 79885, 3553, 4035, 4067, 4919, 10100, 23405, 118738, 208, 3084, 3458, 3459, 3691, 3845, 5454, 8892, 9331, 9639, 26227, 79628, 745, 1270, 2670, 2896, 3569, 3766, 4137, 4821, 5534, 6497, 6608, 6647, 6659, 6663, 7431, 8891, 8893, 9463, 10810, 56978, 57716, 400746
Gene Ontology Biological Process	GO:0014912	negative regulation of smooth muscle cell migration	0.00610617	0.0431146	0.529368	1.69786	enriched	40	22	193515	10221, 3486, 4208, 9353, 4780, 10672, 3488, 5054, 25817, 406991, 657, 4035, 7168, 406958, 407008, 2768, 5467, 5592, 406996, 11057, 65009, 407040
Gene Ontology Biological Process	GO:0010942	positive regulation of cell death	0.00612617	0.0432011	0.149009	1.16068	enriched	608	313	121319	22822, 817, 7020, 655, 1499, 5366, 9693, 2904, 3778, 153090, 5621, 8767, 5291, 6733, 948, 3655, 4217, 5551, 652, 1848, 2045, 3486, 3688, 4208, 8915, 604, 824, 3684, 4616, 5728, 6788, 7161, 8440, 9263, 9353, 9590, 23429, 25816, 55294, 356, 472, 958, 1026, 1647, 1902, 3146, 4853, 5074, 6196, 6850, 8301, 11124, 23604, 23612, 27086, 340485, 388, 488, 1871, 4293, 4923, 5915, 5916, 6622, 7421, 7805, 10439, 23097, 51741, 406991, 25, 134, 142, 166, 301, 467, 658, 1512, 1687, 2309, 2934, 3672, 4035, 4067, 4760, 6416, 6714, 7042, 7057, 7098, 7132, 8313, 8743, 8795, 8854, 9521, 9927, 27113, 54507, 54541, 56981, 57118, 90529, 138151, 406911, 407006, 407010, 220, 274, 578, 694, 857, 1027, 1268, 1386, 1495, 1540, 1612, 1654, 1852, 1948, 2308, 2534, 2627, 2908, 2923, 2931, 2932, 3064, 3275, 3458, 3593, 3635, 3689, 3776, 4488, 5062, 5293, 5335, 5499, 5518, 5591, 5599, 5654, 5743, 6422, 6533, 6548, 6648, 7052, 7078, 7133, 7164, 7226, 7442, 8128, 8439, 8738, 9141, 9148, 9368, 9774, 10018, 10497, 10533, 22943, 23621, 26471, 26524, 27035, 29949, 51024, 51447, 53832, 54870, 55164, 57103, 57787, 60485, 64581, 79156, 80034, 80149, 84231, 84883, 85477, 115209, 120892, 123879, 133746, 151112, 196527, 407024, 186, 317, 409, 572, 580, 581, 665, 666, 815, 1075, 1490, 1636, 1788, 1894, 1958, 2683, 2852, 2896, 2903, 3001, 3046, 3169, 3248, 3399, 3433, 3569, 3579, 3586, 3624, 3663, 3725, 3952, 4137, 4170, 4294, 4313, 4314, 4487, 4609, 4804, 4824, 4921, 5027, 5159, 5457, 5458, 5580, 5608, 5609, 5625, 5788, 5883, 5978, 6201, 6477, 6647, 6659, 7046, 7153, 7314, 7704, 8061, 8241, 8462, 8633, 8648, 8692, 8737, 8742, 8797, 8874, 8893, 9026, 9131, 9262, 9770, 9833, 10059, 10134, 10392, 10553, 10628, 10921, 22925, 23087, 23513, 23788, 25803, 26355, 27250, 27429, 29108, 29126, 29948, 51083, 51118, 51330, 51776, 55367, 55749, 56259, 58484, 64426, 79065, 80758, 84524, 90427, 92565, 94241, 113419, 162989, 222659, 255738, 285237, 286430, 406984, 406987, 407037, 407040, 644186
Gene Ontology Biological Process	GO:0072001	renal system development	0.00614128	0.0432529	0.183313	1.20119	enriched	318	194	207634	2263, 2066, 2131, 7020, 655, 1499, 4088, 5530, 2736, 9863, 10413, 56998, 80144, 652, 2045, 4208, 5754, 6382, 6469, 6492, 8829, 25937, 56603, 639, 1739, 2043, 3280, 3570, 4091, 4092, 4774, 5154, 5727, 7161, 7849, 9353, 84159, 168667, 342184, 2246, 2719, 3976, 4087, 4853, 5076, 7490, 8826, 9231, 51057, 55083, 221322, 1592, 2247, 3675, 3911, 5420, 5915, 6385, 9955, 10758, 25976, 26146, 445, 793, 1512, 2668, 4070, 4072, 4090, 4311, 4643, 4953, 5017, 5125, 5613, 5800, 5914, 6569, 6928, 7042, 7422, 8837, 8854, 9788, 11064, 11174, 25959, 29927, 50484, 55959, 171023, 203286, 282679, 182, 285, 596, 1282, 1285, 1909, 1948, 2200, 2297, 2625, 2650, 3975, 4036, 4086, 4811, 4854, 5087, 5155, 6422, 6662, 7477, 9096, 9245, 10018, 10247, 10252, 10269, 10409, 23213, 51196, 54798, 55366, 57216, 57545, 84623, 84662, 120892, 168002, 341640, 392255, 59, 93, 163, 185, 186, 231, 317, 384, 403, 581, 1636, 1958, 2028, 2138, 2253, 2737, 3070, 3248, 3399, 3579, 4038, 4358, 4435, 4609, 4824, 5156, 5159, 5175, 5176, 5314, 6608, 6659, 7046, 7248, 7466, 7475, 7704, 8100, 8692, 8710, 8842, 8879, 9104, 11020, 25789, 28999, 51301, 51804, 54361, 56913, 64321, 79659, 79727, 79810, 80000, 80114, 80310, 157506, 170690, 255738, 255743
Gene Ontology Biological Process	GO:0032965	regulation of collagen biosynthetic process	0.00614942	0.0432556	0.53106	1.70073	enriched	40	22	84674.5	861, 54206, 3673, 652, 406937, 2149, 5467, 11117, 407024, 409, 1490, 3569, 3624, 4261, 4921, 5159, 7040, 7431, 8710, 51430, 54361, 114757
Gene Ontology Biological Process	GO:0001823	mesonephros development	0.00617803	0.043402	0.304845	1.35641	enriched	102	64	224311	2263, 655, 1499, 4088, 56998, 652, 6382, 6469, 6492, 1739, 3280, 4091, 4092, 5727, 7849, 9353, 168667, 342184, 2246, 2719, 4087, 5076, 7490, 55083, 2247, 3911, 5915, 6385, 9955, 793, 2668, 4070, 4072, 4090, 5914, 6928, 7422, 596, 2297, 2625, 3975, 4086, 5087, 6422, 6662, 10252, 10409, 55366, 186, 384, 2138, 2253, 2737, 4435, 4609, 6608, 7475, 7704, 25789, 51804, 54361, 80000, 170690, 255743
Gene Ontology Biological Process	GO:0046578	regulation of Ras protein signal transduction	0.00620282	0.0434498	0.235915	1.26607	enriched	192	113	260670	23189, 157285, 153090, 22898, 50650, 5291, 23362, 4233, 4254, 5962, 9448, 9649, 90627, 143872, 3688, 8829, 11214, 64283, 604, 8452, 9289, 57706, 1902, 4853, 9267, 23370, 27342, 2150, 2909, 3675, 4803, 4983, 10161, 27128, 28964, 57493, 64411, 79109, 83478, 25, 27, 5879, 5923, 6714, 7042, 9290, 9750, 9927, 23263, 25959, 56990, 100271927, 382, 408, 613, 867, 1435, 2048, 2059, 2149, 3084, 3707, 3845, 3925, 4650, 8729, 9639, 9922, 10156, 10251, 10252, 23550, 50848, 51196, 55114, 55667, 84144, 89890, 117178, 137735, 221002, 347273, 440730, 19, 1281, 2056, 2841, 5159, 5294, 5516, 5921, 5922, 7126, 8036, 8437, 9002, 9181, 10565, 10928, 22821, 23096, 23616, 27352, 55379, 56882, 57221, 65078, 79574, 84078, 84249, 199731, 221938, 253980
Gene Ontology Biological Process	GO:0032755	positive regulation of interleukin-6 production	0.00621603	0.0434498	0.34498	1.41196	enriched	96	50	115635	351, 8767, 26137, 948, 4155, 5452, 8915, 3570, 5724, 3146, 5450, 6850, 55122, 338382, 2069, 2150, 5336, 136, 3553, 3603, 6774, 7098, 55765, 59341, 2149, 3458, 3556, 5781, 7292, 58515, 64581, 1660, 3552, 3569, 3670, 3929, 3952, 5027, 5603, 8692, 8808, 9181, 10392, 10865, 23586, 29108, 54093, 85480, 90865, 406936
Gene Ontology Biological Process	GO:0014070	response to organic cyclic compound	0.00622943	0.0434889	0.118988	1.12636	enriched	920	514	141127	2889, 5581, 7048, 858, 1956, 3480, 5142, 54206, 351, 655, 860, 1499, 5366, 9612, 9693, 23514, 3673, 4507, 8767, 10413, 1591, 1812, 64754, 221935, 114, 948, 3709, 4155, 4254, 4734, 7026, 652, 1848, 1946, 2103, 2770, 3351, 3363, 3490, 4208, 6382, 595, 1030, 1605, 1906, 2099, 3280, 5154, 5724, 5727, 8202, 8932, 8945, 9353, 23081, 27347, 57178, 81606, 238, 406, 476, 677, 678, 3269, 3784, 4087, 5029, 5058, 5251, 6446, 6507, 6591, 7430, 7476, 7490, 9472, 9611, 23236, 27086, 54790, 84830, 306, 466, 594, 875, 952, 999, 1050, 1786, 2230, 2720, 2731, 3141, 3488, 4790, 5025, 5028, 5066, 5327, 6256, 6337, 6622, 7035, 7332, 7421, 8289, 8942, 10142, 10654, 25976, 51141, 51366, 54434, 55328, 55809, 84458, 197258, 406991, 18, 25, 134, 142, 301, 445, 493, 845, 1828, 2309, 2690, 2774, 3485, 3553, 3728, 3747, 4067, 4090, 4131, 4907, 5071, 5594, 5914, 6095, 6263, 6528, 6529, 6566, 6569, 6586, 6714, 6755, 6774, 6928, 7042, 7057, 7098, 7356, 8013, 8313, 8611, 8614, 8647, 8805, 8837, 8854, 9455, 9630, 10499, 23019, 23180, 23543, 23657, 24145, 25959, 29904, 54541, 55151, 84062, 114907, 406911, 406958, 445329, 60, 109, 117, 159, 190, 249, 285, 360, 374, 578, 590, 596, 687, 779, 857, 867, 1027, 1080, 1268, 1374, 1386, 1435, 1495, 1729, 1816, 1977, 2052, 2146, 2539, 2627, 2769, 2775, 2782, 2879, 2908, 2931, 2932, 3205, 3275, 3283, 3297, 3326, 3352, 3361, 3606, 3753, 3779, 4086, 4255, 4306, 4330, 4478, 4481, 4488, 4724, 4747, 4848, 4916, 4988, 5021, 5062, 5155, 5467, 5520, 5536, 5723, 5743, 5999, 6262, 6422, 6532, 6548, 6648, 6662, 6754, 6781, 6870, 7052, 7101, 7226, 7442, 7477, 7852, 8128, 9063, 9127, 9368, 9456, 9464, 10018, 10097, 10498, 25828, 27092, 53615, 53905, 54331, 54332, 54464, 54762, 56832, 56937, 57476, 59340, 80149, 84152, 84660, 85364, 115004, 116151, 120892, 340061, 348980, 401258, 2, 15, 21, 32, 49, 58, 107, 111, 178, 196, 329, 383, 409, 551, 552, 572, 610, 632, 641, 672, 682, 983, 1036, 1128, 1131, 1132, 1234, 1364, 1369, 1407, 1490, 1536, 1588, 1594, 1601, 1609, 1636, 1653, 1660, 1788, 1811, 1813, 1814, 1958, 2026, 2039, 2056, 2101, 2104, 2180, 2185, 2316, 2348, 2566, 2648, 2660, 2692, 2693, 2695, 2729, 2767, 2778, 2805, 2852, 2876, 3015, 3046, 3065, 3169, 3208, 3248, 3303, 3304, 3357, 3362, 3399, 3417, 3448, 3484, 3487, 3552, 3569, 3586, 3600, 3624, 3638, 3670, 3952, 4246, 4313, 4323, 4435, 4524, 4678, 4792, 4821, 4824, 4838, 4864, 4869, 4986, 5023, 5027, 5030, 5031, 5069, 5105, 5111, 5122, 5139, 5159, 5176, 5290, 5294, 5433, 5447, 5457, 5458, 5465, 5562, 5577, 5737, 5741, 5825, 5908, 5931, 5978, 6049, 6198, 6261, 6338, 6520, 6546, 6559, 6608, 6647, 6663, 6715, 6720, 6751, 6812, 6869, 6872, 7040, 7046, 7110, 7181, 7425, 7538, 7832, 8061, 8431, 8725, 8754, 8780, 8835, 8989, 9131, 9308, 9325, 9475, 9575, 9604, 10002, 10076, 10298, 10365, 10411, 10424, 10468, 10474, 10518, 10628, 10728, 10856, 11057, 11240, 22953, 23028, 23209, 23586, 25942, 26539, 27065, 50506, 51341, 51569, 51617, 54658, 54675, 54795, 55818, 55885, 57026, 57162, 57617, 57724, 64083, 65992, 80339, 81035, 84687, 84709, 85397, 87178, 112398, 114131, 117581, 121340, 130132, 133522, 164091, 167127, 167465, 196541, 255189, 259249, 285242, 730249
Gene Ontology Biological Process	GO:1900744	regulation of p38MAPK cascade	0.00624144	0.0435182	0.4588	1.58217	enriched	45	29	180568	23328, 153090, 4217, 652, 1739, 4216, 4616, 27347, 1647, 7430, 9867, 23239, 7498, 50488, 1843, 3553, 7422, 768211, 1540, 3082, 4215, 9464, 54986, 80149, 392255, 859, 3952, 4986, 9258
Gene Ontology Biological Process	GO:0060627	regulation of vesicle-mediated transport	0.00625011	0.0435242	0.152662	1.16493	enriched	542	305	149136	23327, 949, 3673, 5530, 11031, 9863, 85439, 1812, 5291, 5770, 6857, 302, 948, 5962, 3092, 3351, 5337, 6382, 6653, 8573, 8829, 23332, 53407, 79890, 3684, 5724, 5867, 7447, 10079, 10814, 11069, 51479, 140885, 1175, 2719, 3146, 3566, 4905, 6850, 7430, 7476, 8301, 8398, 8911, 9699, 9779, 10461, 27342, 83849, 150696, 488, 636, 998, 2150, 2181, 2241, 3643, 4983, 5028, 5054, 5336, 5795, 6281, 6385, 6622, 8291, 9711, 10015, 10188, 11252, 22895, 28964, 55255, 84961, 399687, 25, 27, 136, 301, 321, 673, 785, 1012, 1265, 3553, 3560, 3685, 3745, 4035, 4067, 4153, 5071, 5594, 5865, 5874, 5879, 6093, 6457, 6556, 6714, 7260, 7422, 8766, 9066, 9474, 9501, 22848, 22876, 27445, 29904, 29934, 57118, 84062, 84251, 84896, 90019, 91683, 114781, 201475, 257364, 406988, 150, 208, 274, 320, 382, 392, 408, 613, 783, 857, 867, 1080, 1142, 1201, 1268, 1794, 1948, 1950, 2042, 2332, 2619, 2621, 2932, 3055, 3458, 3689, 4240, 4478, 4735, 5217, 5413, 5579, 6441, 7052, 7784, 7879, 8527, 8927, 8973, 9498, 9765, 11141, 11151, 11314, 22871, 22943, 23607, 23621, 27032, 30844, 30846, 51201, 51760, 55198, 60682, 64581, 84079, 88455, 89780, 120892, 123745, 146395, 196527, 201294, 88, 107, 164, 197, 246, 341, 375, 409, 558, 859, 961, 977, 1173, 1445, 1601, 1609, 1813, 1814, 1861, 2268, 2624, 2771, 3208, 3598, 3600, 3916, 3958, 4043, 4289, 4908, 5023, 5030, 5170, 5534, 5538, 5562, 5575, 5587, 5604, 5605, 5657, 5788, 5873, 5880, 5898, 5908, 5978, 6647, 6812, 6861, 7036, 7249, 7287, 7874, 8447, 8650, 8720, 8832, 8862, 8941, 9001, 9026, 9463, 9783, 9829, 9847, 9882, 10113, 10326, 10755, 10815, 10890, 10938, 11149, 23208, 23256, 23317, 23513, 25837, 25875, 26060, 26119, 27183, 27236, 27243, 29091, 29108, 51128, 51762, 54550, 55589, 55680, 57102, 57120, 57126, 57534, 57586, 57617, 65009, 79363, 80055, 80230, 80331, 81555, 83452, 84106, 84258, 91461, 93664, 124590, 124912, 124930, 134957, 148281, 154664, 163882, 169026, 192683, 255738, 376267
Gene Ontology Biological Process	GO:0060045	positive regulation of cardiac muscle cell proliferation	0.006258	0.0435248	0.522532	1.68629	enriched	30	19	244633	2263, 2066, 10413, 407007, 4208, 6909, 2254, 3516, 7049, 2247, 657, 6910, 7472, 2627, 23414, 983, 57057, 406987, 693129
Gene Ontology Biological Process	GO:0010800	positive regulation of peptidyl-threonine phosphorylation	0.00628121	0.0436317	0.553281	1.73895	enriched	29	20	161577	57521, 351, 655, 51422, 8767, 51719, 3093, 5594, 1950, 2931, 8312, 57214, 65267, 85456, 2641, 7040, 7224, 117854, 219736, 345611
Gene Ontology Biological Process	GO:0010664	negative regulation of striated muscle cell apoptotic process	0.00629256	0.0436561	0.618817	1.85673	enriched	33	16	86503.7	655, 7849, 4780, 9531, 406991, 2626, 8837, 9474, 55626, 406937, 3297, 9464, 26471, 5170, 8996, 406922
Gene Ontology Biological Process	GO:1902107	positive regulation of leukocyte differentiation	0.00633978	0.0438744	0.246909	1.28006	enriched	184	106	124356	861, 7048, 10221, 5530, 2736, 8767, 1960, 4254, 56998, 57492, 6469, 399, 604, 6461, 9760, 57178, 677, 3146, 3566, 3574, 3976, 4853, 6595, 6850, 7071, 4920, 8289, 9580, 406991, 301, 2309, 4739, 5914, 8546, 10892, 55626, 146433, 169200, 406937, 60, 86, 864, 1435, 2621, 2625, 3297, 3458, 3593, 3606, 3635, 3707, 4179, 5590, 5591, 5925, 6599, 6604, 7292, 7535, 8111, 8600, 64115, 146850, 196528, 558, 572, 939, 941, 942, 2737, 3059, 3398, 3586, 3594, 3600, 4323, 4602, 5105, 5457, 5458, 5788, 5896, 6598, 6659, 7040, 7704, 8737, 8744, 8808, 8943, 9092, 9308, 9655, 9840, 22985, 50604, 51043, 51176, 51412, 54997, 55193, 55795, 64332, 64410, 133522, 140685
Gene Ontology Biological Process	GO:1903708	positive regulation of hemopoiesis	0.00633978	0.0438744	0.246909	1.28006	enriched	184	106	124356	861, 7048, 10221, 5530, 2736, 8767, 1960, 4254, 56998, 57492, 6469, 399, 604, 6461, 9760, 57178, 677, 3146, 3566, 3574, 3976, 4853, 6595, 6850, 7071, 4920, 8289, 9580, 406991, 301, 2309, 4739, 5914, 8546, 10892, 55626, 146433, 169200, 406937, 60, 86, 864, 1435, 2621, 2625, 3297, 3458, 3593, 3606, 3635, 3707, 4179, 5590, 5591, 5925, 6599, 6604, 7292, 7535, 8111, 8600, 64115, 146850, 196528, 558, 572, 939, 941, 942, 2737, 3059, 3398, 3586, 3594, 3600, 4323, 4602, 5105, 5457, 5458, 5788, 5896, 6598, 6659, 7040, 7704, 8737, 8744, 8808, 8943, 9092, 9308, 9655, 9840, 22985, 50604, 51043, 51176, 51412, 54997, 55193, 55795, 64332, 64410, 133522, 140685
Gene Ontology Biological Process	GO:0043470	regulation of carbohydrate catabolic process	0.00635496	0.0439249	0.451846	1.57121	enriched	56	29	128747	57521, 351, 51422, 26137, 9759, 863, 2475, 8604, 9611, 3643, 28964, 6774, 54541, 79660, 2931, 3458, 5499, 26471, 51085, 57103, 405, 950, 3091, 5027, 5465, 5562, 6521, 51341, 339123
Gene Ontology Biological Process	GO:0071396	cellular response to lipid	0.00639233	0.0441284	0.144469	1.15543	enriched	602	320	136412	2263, 5581, 10221, 1956, 3480, 5142, 23328, 54206, 655, 9612, 949, 3673, 153090, 8767, 9516, 10413, 1591, 64754, 114, 948, 4734, 652, 1946, 2103, 2770, 4208, 5754, 8915, 56603, 824, 1605, 1906, 2099, 3280, 5724, 5727, 7128, 8202, 23081, 57178, 81606, 140885, 406, 472, 476, 677, 678, 1902, 3146, 3667, 5058, 5076, 5251, 6446, 6591, 6850, 9611, 22914, 23236, 27086, 84830, 92140, 31, 2230, 3949, 4790, 5054, 5327, 5336, 5734, 5916, 6256, 6337, 7035, 7332, 7421, 8289, 23097, 28964, 51141, 51366, 55809, 84458, 406991, 25, 27, 142, 301, 445, 2309, 3553, 4067, 5594, 5914, 6095, 6528, 6714, 6755, 7472, 8013, 8140, 8313, 8611, 8805, 8837, 8854, 10892, 23019, 23064, 23543, 25959, 54541, 81029, 114907, 339479, 346673, 406911, 406958, 407008, 109, 190, 613, 687, 1080, 1374, 1604, 1948, 1977, 2042, 2048, 2782, 2908, 2931, 2932, 3032, 3055, 3275, 3297, 3576, 3593, 3606, 3656, 3779, 4306, 4330, 4478, 4488, 4848, 4916, 5166, 5467, 5599, 5976, 6422, 6532, 6662, 6754, 6781, 7101, 7133, 7292, 7477, 7483, 8324, 9063, 9464, 9646, 10018, 10498, 10563, 54331, 54332, 54762, 56937, 57476, 80149, 84639, 84649, 84660, 89780, 116151, 19, 107, 111, 196, 383, 558, 572, 632, 672, 923, 941, 942, 1109, 1234, 1407, 1437, 1511, 1594, 1601, 1636, 1645, 1671, 2101, 2104, 2185, 2660, 2672, 2692, 2693, 2707, 2852, 2919, 3015, 3065, 3169, 3303, 3304, 3399, 3552, 3569, 3586, 3600, 3624, 3638, 3670, 3929, 3952, 4064, 4246, 4313, 4792, 4824, 4838, 4846, 4864, 4986, 5030, 5031, 5105, 5165, 5176, 5457, 5458, 5465, 5562, 5606, 5609, 5737, 5978, 6049, 6096, 6198, 6338, 6373, 6608, 6663, 6715, 6720, 6751, 6899, 7040, 7110, 7181, 7431, 7475, 7525, 7538, 8322, 8725, 8754, 9131, 9325, 9450, 9475, 9575, 9604, 10002, 10318, 10424, 10474, 10728, 10856, 10865, 11009, 11057, 11240, 22850, 23028, 23209, 23641, 27178, 27250, 27429, 29108, 29126, 51341, 51569, 54658, 54997, 55022, 55818, 55885, 55915, 57048, 57617, 65992, 79931, 80380, 84687, 84709, 85363, 112398, 133522, 164091, 167465, 196541, 345611, 406963, 730249
Gene Ontology Biological Process	GO:0045766	positive regulation of angiogenesis	0.00645565	0.0444554	0.257558	1.29377	enriched	187	99	129485	8091, 861, 7048, 23328, 9314, 3688, 8829, 57608, 28996, 168667, 958, 2152, 2246, 4780, 92140, 147372, 306, 388, 1003, 2247, 3696, 5054, 5228, 5315, 23576, 406991, 25, 1512, 2321, 2626, 3553, 3728, 6774, 6786, 7057, 7082, 7098, 7422, 51752, 285, 694, 1232, 2013, 2113, 2549, 2627, 3082, 3315, 3576, 3791, 4086, 4814, 5293, 5335, 5579, 7101, 7852, 8038, 11117, 51129, 64094, 79031, 79805, 80149, 146850, 221074, 407030, 672, 1215, 1536, 2185, 2523, 2624, 2693, 2896, 3091, 3099, 3552, 3579, 3586, 3670, 4838, 4846, 5170, 5587, 6356, 7015, 7424, 8742, 8817, 10298, 10411, 27161, 51378, 55109, 56005, 126259, 339123, 406935
Gene Ontology Biological Process	GO:1904018	positive regulation of vasculature development	0.00645565	0.0444554	0.257558	1.29377	enriched	187	99	129485	8091, 861, 7048, 23328, 9314, 3688, 8829, 57608, 28996, 168667, 958, 2152, 2246, 4780, 92140, 147372, 306, 388, 1003, 2247, 3696, 5054, 5228, 5315, 23576, 406991, 25, 1512, 2321, 2626, 3553, 3728, 6774, 6786, 7057, 7082, 7098, 7422, 51752, 285, 694, 1232, 2013, 2113, 2549, 2627, 3082, 3315, 3576, 3791, 4086, 4814, 5293, 5335, 5579, 7101, 7852, 8038, 11117, 51129, 64094, 79031, 79805, 80149, 146850, 221074, 407030, 672, 1215, 1536, 2185, 2523, 2624, 2693, 2896, 3091, 3099, 3552, 3579, 3586, 3670, 4838, 4846, 5170, 5587, 6356, 7015, 7424, 8742, 8817, 10298, 10411, 27161, 51378, 55109, 56005, 126259, 339123, 406935
Gene Ontology Biological Process	GO:1900182	positive regulation of protein localization to nucleus	0.00650546	0.0447431	0.36846	1.44551	enriched	87	50	107439	4088, 10413, 5295, 6469, 25937, 3976, 9531, 81603, 999, 3985, 29775, 51366, 83667, 142, 785, 3728, 6714, 6794, 9451, 51068, 63928, 2534, 3326, 3458, 3843, 5743, 23607, 80149, 84662, 983, 1894, 2316, 2737, 3059, 3952, 4804, 4869, 5296, 5580, 5587, 6608, 7015, 7040, 7203, 8692, 10574, 10575, 23435, 54984, 84455
Gene Ontology Biological Process	GO:0002067	glandular epithelial cell differentiation	0.00655837	0.0450514	0.370307	1.44818	enriched	72	46	199287	2263, 2131, 1499, 9314, 10413, 1021, 1000, 2494, 652, 7855, 3280, 406, 2247, 5915, 5916, 4760, 4781, 4825, 5914, 857, 2627, 2931, 2932, 3175, 5080, 5991, 6662, 572, 2194, 2253, 2624, 3091, 3169, 3172, 4221, 4821, 5170, 5936, 6608, 8022, 9575, 25803, 51092, 54361, 79084, 133396
Gene Ontology Biological Process	GO:0022402	cell cycle process	0.00660485	0.0453148	0.105252	1.11099	enriched	1241	649	120897	8091, 5890, 10801, 5581, 57521, 858, 1956, 3480, 323, 351, 655, 1499, 8379, 5530, 9314, 129563, 153090, 5932, 7014, 55904, 56907, 60412, 221035, 407007, 288, 685, 1021, 3400, 6840, 63971, 91147, 4134, 5962, 28989, 55124, 57492, 57520, 84552, 116028, 146691, 652, 1112, 2103, 2697, 2770, 3688, 5128, 5339, 6909, 11178, 23332, 29935, 56603, 64859, 286053, 595, 604, 1030, 1739, 1906, 4000, 4603, 4627, 5569, 5728, 8452, 10783, 27443, 55294, 79648, 387755, 472, 586, 677, 678, 1026, 1647, 2067, 3976, 5586, 6196, 6595, 7325, 7430, 8850, 9611, 10116, 10217, 10274, 10579, 11044, 23236, 23291, 55920, 56916, 83541, 84612, 84858, 90120, 114327, 140609, 388, 571, 902, 996, 998, 1778, 1871, 1908, 2069, 3643, 3796, 3985, 4193, 4291, 4628, 5336, 6868, 7039, 7332, 7405, 8289, 10015, 10769, 22919, 23177, 23476, 25777, 28964, 29766, 51379, 56241, 79616, 79839, 79960, 84440, 90293, 152110, 256006, 284001, 301, 493, 785, 894, 901, 940, 1033, 1602, 1663, 1843, 1978, 3553, 4041, 4659, 4926, 5017, 6093, 6566, 6657, 6711, 6755, 6794, 7465, 8313, 8317, 8328, 8502, 8766, 8883, 9055, 9184, 9577, 9696, 10457, 10671, 10776, 23026, 23244, 25909, 25914, 25959, 26005, 29945, 50484, 51347, 51429, 51451, 54456, 54465, 54514, 55226, 55626, 55755, 55857, 57519, 57551, 58480, 60672, 80010, 80258, 80346, 84444, 84501, 84944, 91272, 116985, 138151, 143384, 257364, 285643, 346673, 347688, 407006, 440145, 100130958, 60, 86, 91, 274, 311, 332, 596, 605, 825, 896, 898, 1022, 1027, 1072, 1104, 1325, 1386, 1654, 1761, 1909, 1950, 1977, 2009, 2059, 2072, 2146, 2627, 2935, 3064, 3275, 3925, 3996, 4303, 4330, 4331, 4438, 4488, 4735, 5048, 5080, 5087, 5155, 5413, 5518, 5579, 5591, 5781, 5885, 5925, 5934, 5976, 6047, 6422, 6491, 6599, 6604, 6662, 6867, 6905, 7013, 7164, 7329, 7486, 7508, 8065, 8110, 8453, 8454, 8555, 8556, 8658, 8738, 9031, 9212, 9275, 9319, 9555, 9639, 9659, 9665, 9727, 9903, 9918, 10018, 10096, 10097, 10247, 10252, 10269, 10426, 10640, 10983, 22974, 23047, 23133, 23137, 23233, 23353, 25949, 26013, 26065, 26189, 26227, 26272, 26524, 27044, 27133, 29072, 29127, 29997, 51720, 51750, 54443, 54617, 54627, 55198, 55719, 55763, 55770, 55810, 55835, 56155, 56984, 57710, 57787, 58493, 64848, 65061, 79400, 79733, 79831, 80817, 81626, 81929, 84643, 117178, 123879, 126353, 126520, 126731, 135458, 144455, 147841, 150365, 151011, 157313, 158401, 196528, 219771, 255239, 317761, 339834, 346288, 406996, 407024, 100507650, 375, 403, 546, 580, 641, 643, 672, 699, 815, 900, 983, 989, 991, 993, 995, 1018, 1058, 1060, 1070, 1164, 1263, 1407, 1457, 1490, 1594, 1642, 1813, 1814, 1876, 1894, 2029, 2175, 2253, 2273, 2316, 2648, 2669, 2672, 2765, 2852, 2956, 3303, 3304, 3398, 3552, 3622, 3624, 3741, 3832, 3978, 3993, 4085, 4204, 4221, 4292, 4361, 4436, 4487, 4591, 4609, 4678, 4682, 4762, 4824, 4869, 4921, 5111, 5139, 5159, 5218, 5243, 5289, 5314, 5526, 5788, 5883, 5889, 5892, 5921, 5956, 6118, 6198, 6240, 6419, 6598, 6872, 6993, 7015, 7153, 7155, 7158, 7272, 7314, 7415, 7443, 7514, 7516, 7517, 7589, 7732, 8438, 8451, 8462, 8493, 8881, 8914, 9232, 9475, 9493, 9575, 9738, 9768, 9793, 9833, 9897, 10040, 10083, 10106, 10112, 10201, 10263, 10432, 10460, 10464, 10592, 10609, 10657, 10726, 10735, 10755, 11040, 11073, 11130, 11190, 22995, 23063, 23113, 23175, 23176, 23265, 23304, 23354, 23626, 25788, 25896, 25942, 25978, 26054, 26060, 26586, 27127, 27183, 27243, 29086, 29781, 29893, 29901, 29933, 29988, 49856, 50838, 51053, 51065, 51100, 51143, 51199, 51270, 51343, 51412, 51434, 51441, 51499, 51514, 51776, 54361, 54536, 54784, 54850, 54892, 54908, 54962, 54984, 55193, 55367, 55521, 55660, 55706, 55752, 55781, 55795, 55844, 55869, 55909, 56159, 56992, 57026, 57082, 57099, 57448, 57504, 57646, 57695, 57697, 57820, 58190, 58490, 63979, 64151, 64839, 64946, 65975, 65992, 79003, 79027, 79075, 79173, 79598, 79643, 79703, 79791, 79866, 79915, 79959, 80174, 80198, 80218, 80834, 81565, 81610, 83447, 83540, 83990, 84057, 84250, 84417, 84445, 84446, 84684, 84687, 84936, 91646, 92002, 92335, 114799, 115106, 118611, 128866, 130951, 131870, 136991, 138474, 145645, 148479, 150280, 150465, 151648, 152185, 153241, 158880, 162282, 164045, 192670, 197342, 201254, 219736, 221711, 252983, 282809, 283129, 283847, 341019, 406922, 406968, 407032, 440275, 644186, 100126316, 100288687
Gene Ontology Biological Process	GO:0051145	smooth muscle cell differentiation	0.00664638	0.0455436	0.377409	1.4585	enriched	74	45	161465	2263, 1499, 4773, 652, 4208, 6469, 6909, 3280, 6926, 57591, 2254, 1786, 2069, 93145, 406991, 7422, 93166, 406911, 406937, 407006, 1491, 1909, 2627, 4303, 4772, 4775, 5155, 6648, 6662, 6935, 9096, 9444, 79652, 80306, 2852, 3815, 4204, 27250, 54361, 57496, 255743, 348093, 406892, 407004, 407040
Gene Ontology Biological Process	GO:0043507	positive regulation of JUN kinase activity	0.0066734	0.0456726	0.469325	1.59891	enriched	42	25	165448	23328, 153090, 5770, 4217, 7855, 221472, 1906, 2043, 4216, 6885, 5058, 6850, 4920, 51347, 7984, 8312, 9175, 22943, 2081, 2185, 4294, 5609, 7786, 8322, 10595
Gene Ontology Biological Process	GO:0051301	cell division	0.00670706	0.0458466	0.140036	1.15031	enriched	636	350	136488	2263, 8091, 10801, 56288, 5581, 2131, 3480, 8379, 129563, 5932, 56907, 60412, 221035, 288, 685, 1021, 2810, 5291, 6840, 63971, 4134, 27152, 56034, 84552, 2103, 2770, 5339, 6469, 11078, 23332, 25937, 286053, 595, 4627, 4750, 5154, 5727, 8202, 8239, 8452, 10783, 27443, 55207, 57553, 64762, 81606, 387755, 678, 1452, 2246, 2254, 5586, 7150, 7476, 10274, 55920, 84612, 90120, 114327, 388, 996, 998, 1778, 2069, 2247, 2248, 3796, 4628, 5228, 7039, 7405, 10015, 10296, 10769, 22919, 23331, 28964, 56241, 84440, 90293, 151242, 375337, 894, 901, 2037, 3553, 4300, 4739, 4926, 6093, 6711, 6755, 7042, 7422, 7465, 8317, 8502, 8766, 9055, 9184, 9577, 10776, 11064, 11091, 22897, 23244, 23552, 25909, 29945, 51429, 55320, 63977, 80258, 80346, 83872, 84501, 85440, 91272, 257364, 285643, 406937, 311, 332, 382, 896, 898, 1022, 1072, 1104, 2908, 3925, 4735, 5048, 5080, 5155, 5413, 5454, 5499, 5885, 5925, 5934, 6867, 7013, 7329, 7813, 8324, 8555, 8556, 8658, 9025, 9212, 9727, 9903, 9918, 10096, 10097, 10640, 22974, 23047, 23137, 23233, 23384, 23607, 26189, 26524, 29072, 29127, 51562, 54443, 54617, 54627, 55137, 55763, 55770, 55835, 56155, 57187, 57787, 79400, 79733, 80709, 81626, 81929, 84643, 84750, 89780, 91768, 121441, 126353, 126520, 126731, 144455, 147841, 151011, 157313, 219771, 346288, 346389, 375, 403, 641, 643, 699, 900, 904, 983, 989, 991, 993, 995, 1018, 1058, 1060, 1070, 1164, 1263, 1813, 1814, 1894, 2029, 2035, 2249, 2253, 2648, 2771, 3070, 3357, 3552, 3622, 3815, 3832, 3978, 3993, 4085, 4609, 4824, 4904, 5008, 5218, 5289, 5898, 5921, 5956, 6993, 7005, 7040, 7153, 7424, 7443, 7704, 8607, 8650, 8812, 8872, 8881, 8914, 9181, 9232, 9253, 9475, 9493, 9564, 9738, 9793, 9897, 10112, 10263, 10393, 10460, 10474, 10592, 10628, 10726, 10735, 10755, 10890, 10907, 11104, 11130, 23063, 23176, 23265, 23354, 25847, 25978, 26009, 26354, 26574, 26586, 27183, 27243, 29086, 29901, 50838, 51100, 51143, 51176, 51343, 51434, 51441, 53918, 54536, 54784, 54892, 54908, 54962, 55051, 55521, 55660, 55752, 55844, 55909, 57026, 57082, 57448, 57542, 57695, 64151, 64282, 64321, 79003, 79023, 79643, 79866, 80152, 80310, 80834, 81610, 83540, 83852, 83990, 84432, 84445, 84790, 84936, 89782, 115098, 115106, 117583, 119504, 128866, 148479, 151648, 152185, 201254, 205564, 219736, 220134, 341019, 644186
Gene Ontology Biological Process	GO:0002053	positive regulation of mesenchymal cell proliferation	0.00678078	0.0462337	0.559206	1.74928	enriched	23	18	201227	2263, 7048, 1499, 6469, 5154, 2254, 5396, 657, 4041, 6474, 7472, 3791, 6662, 8646, 4609, 6608, 6899, 8660
Gene Ontology Biological Process	GO:0050863	regulation of T cell activation	0.00678487	0.0462337	0.178769	1.19575	enriched	373	207	127855	861, 7048, 1499, 8379, 5530, 2736, 5621, 8767, 1236, 1960, 4254, 57492, 652, 868, 6469, 8915, 56603, 399, 604, 639, 1739, 2267, 3280, 4092, 5728, 6461, 8440, 8995, 9760, 23240, 57178, 140885, 3146, 3566, 3574, 5074, 6595, 6850, 9231, 22914, 54900, 57630, 814, 6385, 7805, 8289, 9580, 53833, 284194, 406991, 25, 27, 301, 673, 940, 970, 2309, 2319, 3485, 3553, 4067, 5914, 6541, 6714, 6932, 7356, 8456, 8546, 9306, 9750, 10457, 10892, 55626, 83737, 84433, 653499, 60, 86, 857, 864, 914, 1604, 1947, 1948, 2534, 2615, 2625, 3458, 3593, 3606, 3707, 4004, 4179, 5573, 5590, 5678, 5781, 6441, 6599, 6604, 6654, 6935, 7070, 7133, 7292, 7535, 7784, 8600, 11151, 11314, 23308, 51571, 55824, 57045, 57678, 58515, 59067, 64115, 79679, 80149, 80762, 115004, 146850, 160365, 196528, 407030, 383, 384, 572, 921, 923, 939, 941, 942, 944, 961, 1445, 1511, 1949, 2056, 2175, 2648, 2737, 3552, 3569, 3586, 3594, 3600, 3604, 3726, 3952, 3958, 4602, 5105, 5290, 5788, 5880, 5896, 5897, 6598, 6647, 6655, 6659, 6693, 7525, 7704, 8744, 8808, 8943, 9092, 9308, 9466, 9655, 9840, 10148, 10326, 10538, 10673, 10808, 11148, 23149, 23513, 27040, 27242, 29102, 29108, 29126, 29851, 30009, 51043, 51176, 51412, 55193, 56253, 56940, 57162, 64332, 64410, 64600, 64844, 80380, 84524, 126259, 149041, 257101, 441478, 654346
Gene Ontology Biological Process	GO:0045746	negative regulation of Notch signaling pathway	0.00678858	0.0462337	0.525178	1.69076	enriched	38	23	89497.8	655, 64855, 1746, 604, 9139, 55294, 8788, 3955, 92714, 408, 9148, 1018, 2624, 4323, 4792, 11060, 51341, 51441, 55662, 79094, 84934, 221336, 441478
Gene Ontology Biological Process	GO:0033077	T cell differentiation in thymus	0.00679979	0.0462535	0.346623	1.41428	enriched	86	50	153630	1499, 2736, 8767, 1021, 1236, 1960, 652, 6469, 7855, 9760, 23240, 677, 678, 64919, 814, 3714, 6868, 9935, 25, 673, 940, 3140, 3553, 6794, 8456, 9474, 84433, 596, 1794, 2625, 3707, 5591, 6654, 6935, 7535, 8324, 915, 2737, 3552, 3604, 5788, 5896, 5897, 6647, 6655, 9840, 29781, 54361, 80758, 84524
Gene Ontology Biological Process	GO:0001817	regulation of cytokine production	0.00683534	0.0464386	0.131793	1.14087	enriched	815	381	102156	861, 5142, 54206, 351, 1969, 4088, 9314, 5621, 8767, 9516, 26137, 407007, 1236, 4052, 948, 4155, 4829, 5295, 307, 1001, 5452, 6653, 7855, 8915, 604, 824, 3570, 4092, 5724, 6885, 7128, 9590, 9734, 84632, 89795, 140885, 958, 2152, 3146, 3566, 3574, 5450, 6591, 6850, 7430, 8826, 10461, 10643, 22914, 23236, 27086, 27342, 55024, 55122, 147372, 338382, 602, 2069, 2150, 3696, 4790, 5045, 5054, 5336, 5495, 5734, 5795, 5802, 6868, 7805, 9683, 11118, 22954, 26146, 28964, 53833, 55353, 55612, 57493, 64109, 81844, 114899, 116449, 284194, 406991, 25, 136, 301, 657, 940, 1054, 2626, 3098, 3553, 3595, 3603, 3685, 4067, 4345, 5610, 5879, 5914, 6095, 6556, 6711, 6714, 6774, 7042, 7057, 7098, 7356, 8013, 8140, 9451, 9454, 9455, 9474, 10159, 10225, 10457, 10644, 10892, 23005, 23139, 23180, 23405, 24145, 51665, 51704, 55765, 55959, 57824, 59341, 83737, 84282, 84433, 161882, 163486, 406911, 406937, 406958, 406988, 407006, 653499, 150, 240, 408, 914, 1240, 1386, 1540, 1604, 1654, 1997, 2048, 2146, 2149, 2335, 2615, 2621, 2625, 2627, 3082, 3106, 3265, 3315, 3326, 3458, 3459, 3556, 3593, 3606, 3635, 3694, 4179, 4939, 5293, 5590, 5678, 5743, 5781, 5966, 6301, 6441, 7133, 7187, 7292, 7784, 9252, 9636, 23213, 23308, 23607, 23633, 25987, 26253, 27035, 29072, 29110, 50848, 51571, 54476, 55198, 55366, 56829, 56957, 57045, 57678, 58515, 59067, 64115, 64581, 79400, 79679, 80149, 80762, 81793, 83786, 85364, 89780, 114771, 115004, 120892, 150372, 153579, 160365, 340061, 407024, 113, 215, 225, 347, 383, 384, 405, 409, 558, 661, 672, 923, 941, 942, 961, 965, 1437, 1445, 1536, 1653, 1660, 1813, 1958, 1992, 2268, 2597, 2648, 2693, 2841, 3091, 3303, 3304, 3357, 3428, 3552, 3569, 3586, 3594, 3600, 3624, 3663, 3670, 3702, 3815, 3929, 3952, 4060, 4157, 4838, 4940, 5008, 5027, 5294, 5465, 5603, 5606, 5607, 5788, 5861, 5971, 6346, 6647, 6693, 7040, 7100, 7110, 7114, 7538, 8288, 8692, 8710, 8737, 8780, 8808, 8832, 8840, 9181, 9261, 9308, 9466, 9475, 9655, 9865, 10146, 10148, 10293, 10365, 10384, 10392, 10464, 10538, 10555, 10622, 10642, 10666, 10865, 11148, 22861, 22925, 23208, 23220, 23513, 23586, 26060, 27020, 27178, 27190, 27202, 27242, 27250, 28951, 29108, 29126, 29923, 30009, 51043, 51176, 51564, 54093, 54795, 55703, 56253, 57162, 58484, 63906, 79589, 79671, 79908, 80380, 85480, 90355, 90865, 117854, 125931, 126259, 171389, 192683, 255231, 283420, 338557, 406892, 406936, 406947, 406984, 406986, 406987, 407037, 407040, 494332, 654346, 730249, 100126333, 100126355
Gene Ontology Biological Process	GO:0045596	negative regulation of cell differentiation	0.00692274	0.0469751	0.131658	1.14072	enriched	709	376	154616	861, 84959, 10221, 1956, 23189, 351, 655, 1499, 9693, 200734, 4088, 5530, 10512, 23105, 153090, 7204, 10413, 407007, 1021, 3400, 25819, 57609, 1746, 4155, 4773, 5295, 79977, 84059, 652, 1289, 1946, 2045, 2103, 3688, 4133, 6469, 6653, 8829, 9759, 25937, 595, 604, 1030, 2043, 3280, 4091, 4092, 5727, 5728, 6461, 6926, 7161, 8995, 23240, 23603, 55294, 81606, 406, 474, 677, 678, 2192, 2254, 3146, 3516, 3566, 4780, 6591, 6595, 7476, 9355, 10371, 22882, 27086, 29998, 53335, 55920, 202151, 999, 1786, 2047, 2069, 3488, 3949, 4054, 4771, 5802, 5915, 5916, 7498, 8621, 9043, 9423, 9619, 9745, 9935, 26287, 51232, 57142, 57556, 58516, 84525, 144347, 406991, 81, 301, 627, 657, 659, 1942, 2309, 3553, 3685, 4041, 4067, 4070, 4825, 5594, 5914, 5997, 6095, 6657, 6774, 6910, 7042, 7098, 7422, 8313, 9290, 9607, 9723, 10501, 10505, 10509, 23405, 51621, 51684, 54855, 55755, 57540, 59341, 79755, 93166, 130827, 161882, 166379, 169200, 171023, 344901, 406911, 406929, 407006, 60, 86, 182, 374, 605, 857, 864, 1290, 1495, 1977, 2048, 2146, 2200, 2202, 2308, 2539, 2625, 2662, 2931, 2932, 3205, 3458, 3475, 3606, 3635, 3707, 3845, 4009, 4086, 4168, 4241, 4303, 4488, 4772, 4775, 4854, 4916, 5080, 5087, 5155, 5467, 5781, 5909, 5925, 5999, 6259, 6405, 6422, 6532, 6599, 6648, 6662, 6760, 6935, 7070, 7101, 7143, 7292, 7442, 7483, 8111, 8312, 8324, 8408, 8646, 8994, 9275, 9464, 9646, 9682, 10011, 10252, 10363, 10507, 22943, 23414, 23512, 25805, 25928, 25987, 54437, 55198, 55553, 55810, 57045, 57761, 64783, 80149, 80306, 89780, 114771, 150921, 223117, 407024, 407030, 554212, 554313, 693158, 19, 325, 393, 430, 859, 862, 1071, 1270, 1656, 1814, 1949, 2039, 2185, 2624, 2660, 2737, 2852, 3169, 3313, 3398, 3399, 3552, 3569, 3624, 3638, 3670, 4038, 4139, 4204, 4212, 4221, 4435, 4487, 4602, 4609, 4792, 4821, 4838, 4904, 5318, 5458, 5465, 5725, 5741, 5744, 5897, 5978, 6049, 6096, 6356, 6497, 6585, 6608, 6663, 6899, 6993, 7040, 7046, 7224, 7399, 7424, 7538, 7704, 7869, 8362, 8451, 8840, 8861, 9283, 9655, 9657, 9706, 10014, 10140, 10468, 10541, 10683, 10766, 22902, 23461, 25803, 25871, 27250, 28951, 30009, 51043, 51412, 51441, 51564, 51755, 51804, 54361, 54795, 55079, 55223, 55435, 55795, 55796, 56834, 57534, 57721, 58190, 64218, 65078, 65980, 79365, 79647, 79727, 83881, 84524, 94241, 117581, 117854, 122953, 130733, 140685, 144165, 149041, 221044, 348093, 406892, 406936, 406984, 440275, 441478, 619552
Gene Ontology Biological Process	GO:0035024	negative regulation of Rho protein signal transduction	0.00696892	0.0472309	0.589805	1.80364	enriched	23	15	188663	23189, 4233, 143872, 3688, 604, 8452, 2909, 3675, 57493, 64411, 27, 9750, 3925, 7126, 253980
Gene Ontology Biological Process	GO:0008286	insulin receptor signaling pathway	0.00698124	0.047257	0.299491	1.34917	enriched	122	71	116914	858, 3480, 23189, 5770, 143686, 5295, 8412, 114882, 6653, 2887, 5791, 10458, 1176, 3667, 5305, 10580, 2241, 3643, 6121, 27131, 55971, 3553, 6714, 9021, 23516, 140710, 340706, 208, 896, 2308, 2549, 2885, 2931, 2932, 4303, 5166, 5579, 5590, 5781, 6464, 6599, 8503, 64710, 388581, 197, 2660, 2771, 3416, 3484, 3952, 5290, 5296, 5562, 5580, 5936, 6198, 6720, 7249, 8048, 8660, 9564, 9847, 23235, 23433, 26060, 27019, 29988, 51043, 55022, 81565, 252983
Gene Ontology Biological Process	GO:1900026	positive regulation of substrate adhesion-dependent cell spreading	0.00706094	0.0477385	0.497246	1.64419	enriched	44	23	116935	1793, 8829, 11078, 6239, 55604, 80005, 1399, 998, 3987, 6281, 25, 673, 4739, 5879, 10109, 57580, 5034, 55679, 201294, 1601, 2039, 2316, 8874
Gene Ontology Biological Process	GO:0043393	regulation of protein binding	0.00711394	0.0480385	0.239488	1.2706	enriched	200	108	148349	84959, 7074, 6934, 351, 9693, 8767, 302, 56998, 652, 868, 4133, 6653, 8829, 9759, 406940, 154, 6788, 8239, 28996, 121665, 1026, 1454, 7049, 488, 998, 7009, 22919, 79139, 84525, 25, 166, 627, 1663, 3955, 4035, 4140, 5071, 5792, 6093, 6714, 23394, 51068, 56341, 84062, 161882, 60, 857, 2932, 3297, 3326, 5155, 5499, 5599, 6604, 8600, 9212, 22943, 25805, 27185, 50937, 56155, 57761, 89780, 90167, 115908, 120892, 147138, 151651, 340061, 119, 409, 489, 581, 1400, 1601, 1636, 2035, 2280, 2641, 3300, 3416, 3433, 3586, 4043, 4221, 5195, 5465, 5516, 5580, 6368, 6872, 7015, 7046, 9026, 10014, 10418, 23028, 23228, 23641, 24144, 25979, 26119, 57669, 64400, 80011, 146057, 165904, 255738
Gene Ontology Biological Process	GO:0002262	myeloid cell homeostasis	0.00716756	0.0481899	0.258917	1.29553	enriched	169	103	120216	5142, 55904, 407007, 1021, 5291, 4254, 92, 652, 84529, 604, 6670, 28996, 292, 677, 3146, 3784, 7049, 10461, 6868, 9935, 10296, 10758, 29766, 301, 1054, 2034, 2176, 2309, 4067, 4090, 6774, 7422, 23657, 23774, 51522, 51621, 84456, 161882, 407006, 440712, 91, 578, 1435, 2113, 2539, 2625, 3635, 3707, 4522, 4891, 5293, 5591, 5925, 6229, 9636, 9991, 10018, 10320, 23456, 28982, 60682, 116151, 221395, 103, 405, 558, 581, 669, 2038, 2039, 2056, 2624, 3059, 3091, 3303, 3304, 3313, 3398, 3569, 3579, 3624, 3815, 3988, 4602, 6223, 6338, 6521, 6647, 7067, 7538, 8861, 9258, 10019, 10365, 10370, 22985, 51301, 51341, 54892, 83700, 93974, 94081, 150274
Gene Ontology Biological Process	GO:0034198	cellular response to amino acid starvation	0.00718318	0.0481899	0.458495	1.58169	enriched	49	30	118776	54407, 143686, 4217, 1026, 2475, 7942, 220441, 64121, 79726, 83667, 467, 5594, 5610, 9451, 27244, 92196, 1386, 5599, 9681, 81929, 144577, 1611, 5587, 8131, 10325, 26001, 51100, 51520, 54468, 440275
Gene Ontology Biological Process	GO:0051222	positive regulation of protein transport	0.00718546	0.0481899	0.206669	1.22958	enriched	291	162	120426	5581, 6934, 4088, 5621, 288, 2810, 55107, 114, 5295, 54828, 6469, 6653, 7855, 3684, 7447, 23255, 55294, 7430, 8398, 9531, 54543, 55691, 79778, 952, 999, 2150, 2181, 4628, 6721, 7332, 9619, 25924, 51366, 79899, 79971, 89866, 114899, 399687, 18, 2182, 3553, 3728, 3745, 4825, 6714, 7042, 9501, 9520, 22885, 27113, 56262, 58480, 63928, 208, 382, 1080, 1201, 2040, 2534, 2621, 2931, 2932, 3002, 3265, 3326, 3458, 3689, 3783, 3843, 5467, 5590, 5599, 5715, 5743, 7226, 7984, 8111, 9141, 9747, 10307, 10497, 23607, 26229, 27032, 51024, 51201, 55763, 57214, 64328, 79567, 80149, 388581, 43, 572, 983, 1128, 1263, 1894, 2316, 2641, 2695, 2696, 2737, 2852, 3059, 3091, 3208, 3552, 3670, 3952, 4947, 5019, 5027, 5122, 5174, 5296, 5478, 5494, 5562, 5580, 5587, 5880, 6608, 6659, 7040, 7200, 7323, 7424, 8431, 8447, 8660, 8692, 8736, 8754, 9695, 9776, 9847, 10059, 10134, 10411, 10425, 10541, 22902, 23379, 23435, 27429, 51100, 51128, 51496, 51768, 54795, 55754, 57602, 64083, 65985, 84455, 90550, 114131, 118424, 163882, 169026, 285966
Gene Ontology Biological Process	GO:0045017	glycerolipid biosynthetic process	0.00718666	0.0481899	0.216802	1.2421	enriched	250	151	118923	8821, 949, 57217, 5291, 23167, 1607, 5295, 8871, 5337, 56894, 824, 5154, 5728, 55294, 145567, 472, 2171, 3631, 5305, 8398, 8897, 55697, 84879, 1608, 2181, 2247, 3949, 5336, 7405, 55500, 56895, 84668, 128869, 160851, 376497, 1040, 3613, 5321, 8525, 9021, 9306, 22876, 22979, 23761, 55361, 57153, 57605, 84188, 84962, 126969, 1103, 1119, 1201, 3628, 3635, 3707, 4534, 5130, 5155, 5287, 5288, 5293, 8503, 8527, 8776, 9489, 10162, 22908, 26751, 51196, 51447, 54965, 55300, 57678, 84649, 84803, 93183, 117283, 146850, 200576, 204962, 253558, 407024, 246, 1606, 1609, 2180, 3357, 4952, 5105, 5277, 5289, 5290, 5294, 5296, 6720, 7069, 8394, 8443, 8605, 8694, 8733, 8760, 8835, 9104, 9107, 9108, 9487, 9488, 9600, 9655, 9663, 9791, 9896, 10026, 10380, 10400, 10423, 10555, 22863, 23175, 23446, 23556, 23682, 25979, 27315, 27440, 51099, 54675, 54872, 54928, 54947, 55326, 55650, 57048, 63874, 80055, 80157, 80168, 80339, 80736, 81490, 84174, 84302, 85465, 128486, 132001, 150763, 158835, 171586, 392636
Gene Ontology Biological Process	GO:0001885	endothelial cell development	0.00719202	0.0481899	0.392946	1.48134	enriched	65	38	214537	2889, 9693, 4233, 5962, 7414, 7430, 23236, 169044, 1003, 2150, 3551, 57493, 80781, 1365, 3553, 6093, 7082, 7132, 7422, 9414, 25932, 26051, 27134, 83605, 1909, 4478, 5624, 6781, 50848, 2194, 2876, 4301, 5175, 5908, 9475, 10411, 26084, 153562
Gene Ontology Biological Process	GO:0048144	fibroblast proliferation	0.00720188	0.0481899	0.334204	1.39683	enriched	103	61	123598	1956, 1499, 2355, 153090, 1021, 56034, 2099, 5154, 57178, 1026, 3976, 5074, 2069, 22954, 25, 1602, 2495, 6277, 7472, 23515, 857, 2335, 2621, 3265, 4297, 4724, 5155, 5828, 6422, 6648, 7477, 10269, 11314, 26272, 26471, 54331, 79733, 581, 983, 1164, 1281, 1660, 2648, 2876, 3725, 4609, 4804, 4921, 5156, 5159, 6497, 10437, 10728, 10933, 11285, 23063, 54700, 55845, 80310, 84875, 94241
Gene Ontology Biological Process	GO:0061028	establishment of endothelial barrier	0.00720968	0.0481899	0.453211	1.57336	enriched	48	29	237379	2889, 9693, 5962, 7414, 7430, 23236, 1003, 2150, 3551, 1365, 3553, 6093, 7082, 7132, 7422, 9414, 26051, 27134, 1909, 4478, 5624, 50848, 2194, 4301, 5175, 5908, 9475, 10411, 153562
Gene Ontology Biological Process	GO:0006911	phagocytosis, engulfment	0.00721421	0.0481899	0.403829	1.49755	enriched	56	35	165913	1793, 3673, 11031, 94134, 948, 399, 3684, 4627, 998, 2150, 5336, 9844, 2934, 5879, 7057, 9886, 9938, 26762, 51411, 51454, 3689, 4240, 4481, 11314, 23221, 55198, 196527, 19, 246, 575, 1182, 2624, 5880, 23616, 286046
Gene Ontology Biological Process	GO:0010717	regulation of epithelial to mesenchymal transition	0.00723205	0.0482512	0.29775	1.34683	enriched	107	58	204724	90102, 7048, 7074, 6934, 655, 1499, 200734, 4088, 153090, 5747, 407007, 652, 23332, 25937, 1605, 2043, 4092, 5728, 2475, 4087, 10439, 406991, 1942, 3553, 6910, 7042, 8313, 79755, 407006, 182, 2013, 2042, 2146, 2625, 2651, 6422, 10252, 23187, 25805, 283149, 286204, 407024, 693158, 1601, 3169, 3569, 3670, 4017, 4139, 6317, 7040, 7046, 10630, 51176, 55223, 57057, 152007, 406936
Gene Ontology Biological Process	GO:0007411	axon guidance	0.00726271	0.0483978	0.202294	1.22421	enriched	236	157	311996	23022, 2131, 351, 655, 214, 1969, 10512, 2736, 5747, 7204, 64855, 3908, 5818, 55740, 1946, 2045, 3918, 5362, 5797, 6469, 8829, 399, 1605, 1906, 2043, 2128, 3909, 5727, 9353, 91584, 474, 1272, 4756, 4853, 9355, 9378, 10371, 23191, 59352, 64919, 729920, 1002, 1889, 1908, 1959, 2047, 2909, 3799, 3800, 3911, 4983, 8828, 9369, 9423, 23114, 57556, 133418, 219699, 627, 658, 659, 1942, 2115, 2668, 4781, 5361, 5800, 5879, 6586, 7422, 9723, 10501, 10505, 10509, 53942, 90249, 220202, 494470, 1123, 1909, 1947, 1948, 2042, 2048, 2050, 2297, 2534, 2625, 3975, 4009, 4684, 4854, 4897, 5015, 5080, 5364, 5365, 5459, 6259, 6405, 6654, 7143, 7408, 8997, 9048, 9252, 9499, 9638, 10154, 10507, 23077, 54437, 57453, 89780, 91653, 128434, 223117, 682, 1400, 1808, 1949, 1954, 2049, 2051, 2637, 2737, 3670, 3798, 4804, 4858, 4917, 5458, 5880, 6387, 6477, 6585, 6608, 7869, 8022, 8633, 8941, 9211, 10381, 10678, 10752, 11313, 23654, 23767, 27020, 55079, 56956, 64218, 84665, 170302, 285220, 389549, 644168
Gene Ontology Biological Process	GO:0014037	Schwann cell differentiation	0.00729168	0.0485328	0.488522	1.6299	enriched	38	24	162451	56288, 2817, 5339, 10397, 57211, 1605, 4664, 1959, 4915, 79152, 23405, 208, 3084, 3691, 5454, 9639, 79628, 983, 2065, 5534, 6497, 6647, 57716, 400746
Gene Ontology Biological Process	GO:0032233	positive regulation of actin filament bundle assembly	0.00733232	0.0487451	0.403787	1.49748	enriched	62	39	113046	4088, 8829, 5829, 55160, 55604, 1902, 2475, 5058, 171024, 998, 4771, 6281, 6385, 25, 673, 3984, 5341, 5879, 7168, 9788, 11346, 23075, 5217, 6422, 7984, 9639, 22998, 51466, 55704, 961, 1490, 6869, 7046, 7248, 9475, 10411, 22843, 22899, 54361
Gene Ontology Biological Process	GO:0060669	embryonic placenta morphogenesis	0.00760844	0.0503944	0.56022	1.75106	enriched	26	19	150873	2263, 655, 79977, 7855, 677, 10049, 9021, 2885, 6768, 7477, 8521, 10653, 29072, 2709, 3586, 8648, 10959, 51176, 84870
Gene Ontology Biological Process	GO:0048662	negative regulation of smooth muscle cell proliferation	0.00761524	0.0503944	0.413315	1.51182	enriched	73	39	122778	10221, 56998, 3486, 4208, 5728, 7128, 1026, 10672, 3488, 25817, 659, 7168, 9927, 406937, 406958, 407008, 1027, 2768, 3458, 3593, 5467, 5592, 6648, 406996, 347, 1264, 2852, 3586, 3600, 4846, 5739, 8241, 8862, 10891, 27250, 65009, 406922, 406935, 407040
Gene Ontology Biological Process	GO:0032770	positive regulation of monooxygenase activity	0.00761661	0.0503944	0.565348	1.76006	enriched	31	18	80736.9	949, 7014, 5291, 1001, 7421, 2668, 3553, 9722, 3458, 186, 1594, 2185, 3091, 3357, 5447, 7015, 10392, 116150
Gene Ontology Biological Process	GO:0001838	embryonic epithelial tube formation	0.00763398	0.0504495	0.281265	1.3248	enriched	127	76	141160	655, 1499, 25902, 9620, 23242, 79977, 652, 5754, 8915, 5727, 6788, 7849, 27443, 57822, 5076, 8321, 9355, 65979, 2909, 4976, 5567, 5916, 6385, 7798, 57619, 25, 2668, 5914, 6928, 7042, 9421, 23552, 25831, 51684, 2625, 4036, 4522, 6422, 6491, 6662, 6768, 7408, 8543, 10653, 29072, 57216, 57545, 84678, 115908, 317, 2348, 2648, 3091, 4524, 4838, 5898, 6201, 6497, 6659, 7040, 7248, 7249, 7289, 7475, 8323, 10370, 10427, 10522, 10959, 23513, 23654, 51804, 54361, 57534, 79600, 144165
Gene Ontology Biological Process	GO:0010812	negative regulation of cell-substrate adhesion	0.00771932	0.050953	0.373943	1.45345	enriched	66	41	191137	90102, 23189, 5295, 9448, 54828, 1946, 8573, 604, 5728, 23603, 2192, 55920, 340485, 4771, 5054, 6695, 6904, 349633, 81, 4070, 5800, 6714, 7057, 9723, 182, 285, 395, 2651, 4241, 8324, 55966, 347, 2039, 4221, 4323, 5340, 5921, 8322, 10391, 55435, 56940
Gene Ontology Biological Process	GO:1903533	regulation of protein targeting	0.00773197	0.0509761	0.376702	1.45747	enriched	78	48	98841	5621, 288, 7855, 3684, 23255, 55294, 9531, 54543, 79778, 283514, 6721, 7332, 3745, 5071, 9520, 22885, 58480, 208, 2040, 2534, 2931, 3265, 3689, 3753, 9141, 9747, 51024, 57214, 120892, 665, 2039, 3208, 5174, 5562, 5880, 6720, 7323, 9776, 9847, 10425, 27429, 51100, 55486, 57602, 93974, 118424, 160140, 285966
Gene Ontology Biological Process	GO:0002088	lens development in camera-type eye	0.00776738	0.0511182	0.335128	1.39812	enriched	84	44	150986	2195, 7048, 1499, 200734, 1969, 4088, 5818, 8412, 652, 1739, 4810, 28996, 7476, 221322, 2247, 4771, 84189, 357, 631, 7472, 23657, 25945, 81029, 1027, 2625, 5080, 7111, 7477, 10252, 50937, 146862, 1409, 1417, 1418, 6497, 6656, 7046, 7431, 8419, 10152, 10370, 10765, 11145, 51343
Gene Ontology Biological Process	GO:0071901	negative regulation of protein serine/threonine kinase activity	0.00777188	0.0511182	0.29986	1.34967	enriched	121	65	258769	655, 51422, 153090, 5291, 5770, 7026, 652, 6653, 1030, 5569, 5728, 7128, 1026, 1647, 8850, 54900, 80824, 1050, 1849, 5570, 5795, 57493, 25, 1843, 3553, 4041, 4067, 5997, 55755, 84062, 857, 1027, 3843, 5573, 5925, 6422, 9555, 10114, 10251, 10252, 11314, 23624, 26524, 51654, 84152, 124790, 859, 3087, 3156, 4221, 5575, 5576, 5577, 5580, 6317, 6546, 8692, 10019, 10527, 11142, 11329, 27250, 29108, 406922, 407040
Gene Ontology Biological Process	GO:0006886	intracellular protein transport	0.00780792	0.0512947	0.122244	1.13003	enriched	851	454	113026	56288, 5784, 10124, 6934, 9804, 10123, 4088, 5530, 11031, 23161, 4053, 5621, 288, 1812, 2810, 5770, 55187, 57537, 63971, 129401, 130340, 948, 4121, 4734, 5295, 54828, 55717, 652, 868, 6469, 6653, 7855, 53407, 83943, 3684, 4000, 5569, 6788, 9874, 23255, 27072, 55294, 57589, 64374, 64429, 203062, 1026, 1175, 1176, 2254, 4905, 6850, 7534, 9472, 9531, 9699, 9883, 10971, 22906, 23230, 27342, 54543, 55122, 57154, 79778, 80824, 84236, 91949, 202151, 283514, 337867, 388, 602, 999, 1871, 1959, 3799, 3800, 3839, 6721, 7332, 7805, 10758, 22895, 22931, 25782, 25924, 27131, 27351, 29800, 51366, 55612, 55625, 79139, 79899, 79971, 84958, 89866, 169166, 100101267, 134, 1740, 3308, 3553, 3728, 3745, 3973, 4646, 5071, 5874, 6730, 6774, 7295, 8218, 8546, 8766, 9364, 9454, 9501, 9520, 9688, 9927, 10369, 10526, 22872, 22885, 23162, 23180, 23197, 26154, 26286, 26953, 27113, 29927, 51429, 51684, 54830, 55750, 58480, 63928, 79058, 79720, 79953, 257364, 282679, 342538, 387990, 402569, 729540, 160, 208, 320, 382, 400, 481, 613, 1315, 1386, 2040, 2534, 2621, 2931, 2932, 3002, 3265, 3315, 3326, 3458, 3689, 3753, 3840, 3843, 3920, 5018, 5599, 5743, 5781, 5828, 5905, 6672, 6726, 6745, 6747, 6809, 7327, 7879, 8774, 9141, 9392, 9482, 9697, 9747, 9765, 9871, 10267, 10513, 10531, 11154, 11158, 22871, 22999, 23214, 23233, 23303, 23431, 23633, 26229, 27092, 51014, 51024, 51028, 51201, 51304, 54332, 54843, 55014, 55198, 57214, 58533, 64328, 79567, 79568, 79628, 79683, 80149, 81609, 81622, 83548, 84243, 84750, 85377, 120892, 137735, 152877, 158234, 200162, 200576, 353116, 400966, 653489, 100506084, 163, 164, 347, 375, 379, 439, 580, 581, 665, 950, 983, 1121, 1128, 1173, 1174, 1212, 1263, 1894, 1939, 1994, 2039, 2054, 2316, 2646, 2670, 2737, 3059, 3208, 3313, 3638, 3798, 3836, 3838, 3842, 3952, 4130, 4285, 4647, 4792, 4804, 4869, 4947, 5174, 5189, 5190, 5191, 5194, 5195, 5289, 5296, 5494, 5534, 5562, 5580, 5587, 5861, 5880, 6103, 6400, 6447, 6608, 6643, 6720, 6728, 6729, 6812, 7040, 7249, 7323, 7415, 7514, 7532, 8021, 8417, 8498, 8675, 8676, 8692, 8775, 8907, 8943, 9001, 9131, 9145, 9181, 9182, 9463, 9648, 9695, 9776, 9818, 9847, 9895, 9972, 10113, 10134, 10228, 10239, 10254, 10311, 10368, 10411, 10425, 10427, 10440, 10469, 10484, 10527, 10541, 10628, 10755, 10938, 10947, 10953, 10959, 11020, 11142, 11159, 11196, 11276, 11311, 22818, 22863, 22902, 23256, 23379, 23426, 23435, 23471, 23513, 23649, 23682, 26060, 26061, 26276, 26520, 27065, 27091, 27183, 27236, 27429, 29090, 29103, 29107, 29886, 29887, 29969, 30000, 51100, 51114, 51128, 51194, 51226, 51496, 51501, 51552, 51555, 51569, 51762, 54536, 54557, 54732, 55027, 55146, 55176, 55486, 55670, 55705, 55754, 57234, 57403, 57602, 57617, 57662, 58477, 60559, 63908, 64089, 64108, 64149, 64901, 65082, 66008, 79083, 79844, 80208, 81502, 81565, 83597, 84220, 84315, 84447, 84455, 84709, 91319, 92335, 93343, 93974, 94120, 94122, 118424, 128866, 144165, 152579, 160140, 221079, 252983, 283576, 285966, 338328, 339122, 440738, 727851
Gene Ontology Biological Process	GO:0071407	cellular response to organic cyclic compound	0.00787689	0.051626	0.142274	1.15289	enriched	574	327	153934	2889, 858, 1956, 3480, 5142, 54206, 351, 655, 1499, 9612, 9693, 23514, 3673, 10413, 1591, 1812, 64754, 114, 3709, 4734, 652, 1946, 2103, 2770, 3351, 3363, 4208, 1605, 1906, 2099, 5724, 5727, 8202, 8932, 8945, 23081, 57178, 81606, 238, 406, 476, 677, 678, 3269, 3784, 5029, 5058, 5251, 6446, 6507, 6591, 7430, 7490, 9472, 9611, 23236, 27086, 84830, 999, 1050, 1786, 2230, 3488, 4790, 5025, 5028, 5327, 6256, 6337, 6622, 7035, 7332, 7421, 8289, 10142, 25976, 51141, 51366, 54434, 55809, 84458, 406991, 25, 142, 301, 445, 493, 845, 2309, 2774, 3553, 3728, 4090, 5071, 5594, 6095, 6263, 6528, 6566, 6569, 6714, 6755, 7098, 8013, 8313, 8611, 8805, 8837, 9630, 23019, 23543, 25959, 29904, 54541, 55151, 84062, 114907, 406911, 406958, 445329, 60, 109, 190, 249, 687, 779, 857, 1027, 1080, 1495, 1729, 1816, 1977, 2146, 2769, 2775, 2782, 2908, 2931, 2932, 3275, 3297, 3326, 3352, 3361, 3606, 3753, 3779, 4086, 4255, 4306, 4330, 4478, 4481, 4488, 4848, 4988, 5062, 5155, 5467, 5743, 5999, 6262, 6422, 6532, 6548, 6754, 6781, 7052, 7101, 7226, 7442, 9063, 9368, 9464, 10018, 10097, 10498, 54331, 54332, 54464, 54762, 56937, 57476, 59340, 80149, 84152, 84660, 85364, 115004, 116151, 120892, 340061, 348980, 15, 107, 111, 196, 383, 409, 610, 632, 641, 672, 983, 1128, 1131, 1132, 1407, 1594, 1601, 1636, 1660, 1788, 1811, 1813, 1814, 1958, 2039, 2101, 2104, 2316, 2348, 2566, 2660, 2692, 2729, 2767, 2778, 2852, 3015, 3065, 3169, 3303, 3304, 3357, 3362, 3399, 3586, 3600, 3624, 3638, 3670, 3952, 4246, 4313, 4824, 4838, 4864, 4869, 5027, 5030, 5031, 5105, 5139, 5176, 5294, 5457, 5458, 5465, 5908, 5978, 6049, 6198, 6261, 6338, 6546, 6608, 6647, 6663, 6715, 6751, 6872, 7040, 7110, 7181, 7538, 8725, 8780, 9131, 9325, 9475, 9575, 9604, 10002, 10298, 10365, 10411, 10424, 10474, 10518, 10728, 10856, 11057, 11240, 23028, 23209, 23586, 25942, 26539, 27065, 51341, 51569, 51617, 54658, 54795, 55818, 55885, 57026, 57617, 57724, 64083, 65992, 80339, 81035, 84687, 84709, 85397, 112398, 133522, 164091, 167127, 167465, 196541, 255189, 285242, 730249
Gene Ontology Biological Process	GO:0000910	cytokinesis	0.00790274	0.0517346	0.248582	1.28221	enriched	185	106	139141	10801, 5581, 3480, 56907, 60412, 288, 6840, 63971, 5339, 4627, 8452, 27443, 5586, 90120, 114327, 388, 998, 4628, 7405, 10015, 10769, 28964, 84440, 90293, 6093, 6711, 6755, 8502, 8766, 9055, 25909, 51429, 80258, 84501, 257364, 285643, 311, 332, 1072, 3925, 4735, 5413, 8555, 8556, 9212, 9727, 9903, 10096, 10097, 10640, 23233, 26189, 29072, 29127, 54443, 54627, 55763, 55770, 56155, 79400, 79733, 81626, 126520, 144455, 151011, 346288, 375, 403, 643, 989, 1058, 1263, 1813, 1814, 1894, 5289, 5921, 5956, 9475, 9493, 9738, 9897, 10112, 10755, 23176, 23265, 25978, 26586, 27183, 27243, 50838, 51100, 54536, 54784, 55521, 55660, 55752, 55909, 57026, 57448, 79643, 80834, 84445, 84936, 128866, 341019
Gene Ontology Biological Process	GO:1902882	regulation of response to oxidative stress	0.00795553	0.0520191	0.329574	1.39038	enriched	102	62	139803	655, 1499, 143686, 948, 4233, 55074, 55294, 4780, 5074, 5151, 8321, 27086, 57707, 79109, 83667, 406991, 25, 142, 2309, 2626, 5071, 7295, 8013, 23657, 27244, 135112, 240, 2534, 2861, 3082, 3315, 5034, 6648, 7226, 9555, 27035, 51765, 84883, 120892, 407024, 215, 2530, 2876, 3091, 3586, 4170, 4314, 4921, 5478, 5978, 6647, 7248, 8382, 8737, 8996, 9283, 10516, 27429, 29979, 219736, 406922, 407040
Gene Ontology Biological Process	GO:1903799	negative regulation of miRNA maturation	0.00798557	0.052075	0.754067	2.12563	enriched	15	11	117565	9612, 5530, 2099, 9611, 6774, 10269, 80149, 389421, 3569, 7015, 7040
Gene Ontology Biological Process	GO:2000737	negative regulation of stem cell differentiation	0.00799212	0.052075	0.554985	1.74192	enriched	27	21	135970	10413, 2103, 3280, 6926, 81606, 678, 4780, 8621, 6774, 166379, 182, 2146, 2932, 89780, 3313, 5978, 7538, 51441, 51755, 117854, 144165
Gene Ontology Biological Process	GO:1901031	regulation of response to reactive oxygen species	0.00824017	0.0536285	0.484427	1.62324	enriched	40	26	149311	655, 143686, 948, 4233, 4780, 5074, 5151, 27086, 83667, 406991, 25, 2309, 7295, 8013, 27244, 2861, 3082, 51765, 120892, 3586, 4921, 8737, 9283, 10516, 406922, 407040
Gene Ontology Biological Process	GO:0097485	neuron projection guidance	0.00825474	0.0536606	0.198816	1.21996	enriched	237	157	310937	23022, 2131, 351, 655, 214, 1969, 10512, 2736, 5747, 7204, 64855, 3908, 5818, 55740, 1946, 2045, 3918, 5362, 5797, 6469, 8829, 399, 1605, 1906, 2043, 2128, 3909, 5727, 9353, 91584, 474, 1272, 4756, 4853, 9355, 9378, 10371, 23191, 59352, 64919, 729920, 1002, 1889, 1908, 1959, 2047, 2909, 3799, 3800, 3911, 4983, 8828, 9369, 9423, 23114, 57556, 133418, 219699, 627, 658, 659, 1942, 2115, 2668, 4781, 5361, 5800, 5879, 6586, 7422, 9723, 10501, 10505, 10509, 53942, 90249, 220202, 494470, 1123, 1909, 1947, 1948, 2042, 2048, 2050, 2297, 2534, 2625, 3975, 4009, 4684, 4854, 4897, 5015, 5080, 5364, 5365, 5459, 6259, 6405, 6654, 7143, 7408, 8997, 9048, 9252, 9499, 9638, 10154, 10507, 23077, 54437, 57453, 89780, 91653, 128434, 223117, 682, 1400, 1808, 1949, 1954, 2049, 2051, 2637, 2737, 3670, 3798, 4804, 4858, 4917, 5458, 5880, 6387, 6477, 6585, 6608, 7869, 8022, 8633, 8941, 9211, 10381, 10678, 10752, 11313, 23654, 23767, 27020, 55079, 56956, 64218, 84665, 170302, 285220, 389549, 644168
Gene Ontology Biological Process	GO:0018107	peptidyl-threonine phosphorylation	0.00827477	0.0537281	0.295777	1.34417	enriched	110	69	179866	56288, 7048, 57521, 817, 351, 655, 51422, 200734, 8476, 8767, 4092, 27347, 28996, 2475, 51719, 1859, 3093, 5594, 6093, 6794, 54541, 91, 596, 790, 1386, 1950, 2931, 2932, 5591, 5599, 8312, 8408, 8658, 9578, 10114, 22853, 29110, 55561, 57214, 65267, 85456, 120892, 156, 815, 983, 1457, 1609, 2039, 2641, 4294, 5170, 5580, 5587, 6872, 7040, 7046, 7224, 7272, 7786, 8445, 9475, 9943, 51701, 65125, 117854, 199731, 219736, 345611, 388228
Gene Ontology Biological Process	GO:0002294	CD4-positive, alpha-beta T cell differentiation involved in immune response	0.00839643	0.0543815	0.381384	1.46431	enriched	70	46	140259	8767, 604, 3570, 4092, 6461, 8995, 2475, 3146, 3566, 27086, 602, 5734, 57089, 406991, 301, 5914, 6095, 6774, 10892, 161882, 2625, 3458, 3593, 3606, 5590, 6778, 7292, 59067, 80149, 941, 942, 3569, 3594, 3726, 4602, 5971, 6693, 9655, 10538, 30009, 51043, 51176, 64218, 64332, 84766, 149041
Gene Ontology Biological Process	GO:0050918	positive chemotaxis	0.00841339	0.0543815	0.400898	1.49316	enriched	60	36	159135	3673, 4088, 7857, 4233, 652, 8829, 2152, 3146, 2150, 2247, 5228, 5795, 1012, 2668, 3603, 7422, 10457, 285, 3082, 3576, 3791, 4916, 5155, 5365, 9048, 11151, 414325, 1233, 1901, 3958, 4908, 6360, 6387, 7249, 7424, 23513
Gene Ontology Biological Process	GO:1902105	regulation of leukocyte differentiation	0.00841444	0.0543815	0.186055	1.20449	enriched	317	176	129223	861, 84959, 7048, 10221, 1499, 5530, 2736, 8767, 1021, 1960, 4254, 5295, 56998, 57492, 652, 6469, 56603, 399, 604, 639, 4092, 6461, 8995, 9760, 23240, 55294, 57178, 677, 678, 2475, 3146, 3566, 3574, 3976, 4853, 6595, 6850, 7071, 27086, 57630, 814, 4920, 8289, 9580, 9935, 406991, 25, 301, 673, 940, 2309, 4067, 4739, 5914, 6932, 7098, 8456, 8546, 9290, 9607, 10892, 55626, 84433, 146433, 161882, 169200, 406911, 406937, 407008, 60, 86, 864, 914, 1435, 2200, 2621, 2625, 3106, 3297, 3458, 3593, 3606, 3635, 3707, 4179, 5590, 5591, 5678, 5925, 6422, 6599, 6604, 6654, 6935, 7292, 7535, 8111, 8600, 64115, 80149, 80762, 114771, 146850, 150372, 196528, 407030, 325, 558, 572, 632, 939, 941, 942, 2101, 2175, 2488, 2624, 2648, 2737, 3059, 3398, 3586, 3594, 3600, 3624, 3726, 4323, 4602, 4609, 5105, 5457, 5458, 5788, 5896, 5897, 6598, 6647, 6655, 6659, 7040, 7704, 8451, 8737, 8744, 8808, 8943, 9092, 9308, 9655, 9770, 9840, 10538, 10766, 22806, 22985, 29102, 30009, 50604, 51043, 51176, 51412, 54997, 55193, 55795, 56253, 56834, 64332, 64410, 84293, 84524, 130733, 133522, 140685, 149041, 257101, 441478
Gene Ontology Biological Process	GO:0055023	positive regulation of cardiac muscle tissue growth	0.00842479	0.0543853	0.471636	1.60261	enriched	37	22	233732	2263, 2066, 10413, 407007, 4208, 6909, 1906, 2254, 3516, 7049, 9472, 2247, 657, 6910, 7472, 2627, 23414, 983, 10038, 57057, 406987, 693129
Gene Ontology Biological Process	GO:0043112	receptor metabolic process	0.0084767	0.054657	0.396331	1.48636	enriched	61	38	135090	84133, 5770, 302, 4734, 54894, 6653, 4905, 57154, 1889, 3949, 5045, 6622, 7405, 7805, 10133, 22876, 83737, 83891, 823, 3084, 5641, 22853, 55614, 43, 819, 2530, 7040, 11149, 23513, 27065, 30845, 50852, 51100, 55435, 93343, 125058, 144717, 255738
Gene Ontology Biological Process	GO:0034260	negative regulation of GTPase activity	0.00851837	0.0547989	0.509301	1.66413	enriched	35	24	170867	23677, 153090, 5962, 54828, 22914, 55920, 132864, 154796, 406991, 407008, 3265, 5365, 5910, 10156, 10252, 50848, 120892, 409, 7248, 9104, 10565, 10959, 23143, 65125
Gene Ontology Biological Process	GO:0001778	plasma membrane repair	0.00863	0.055453	0.578891	1.78406	enriched	29	15	83069.9	26509, 302, 79026, 4627, 55207, 6281, 8291, 9066, 859, 23208, 25978, 27183, 27243, 79643, 128866
Gene Ontology Biological Process	GO:1904705	regulation of vascular associated smooth muscle cell proliferation	0.00864002	0.0554534	0.360805	1.43448	enriched	92	50	119323	407007, 4217, 2697, 3351, 4208, 1906, 5728, 1026, 2254, 10672, 1786, 2247, 3488, 25817, 406991, 657, 4209, 6714, 7168, 8013, 9927, 406958, 407006, 407008, 1027, 2768, 5155, 5592, 6648, 55810, 406996, 554212, 1264, 2081, 2771, 2852, 3248, 3586, 3725, 4313, 4921, 5031, 7015, 8241, 8862, 10203, 26119, 27250, 406922, 407040
Gene Ontology Biological Process	GO:0070373	negative regulation of ERK1 and ERK2 cascade	0.00877657	0.056265	0.364514	1.43981	enriched	78	43	357583	54206, 200734, 153090, 5770, 1848, 1739, 2043, 5728, 140885, 2192, 3976, 7430, 57556, 154043, 406991, 25, 467, 4067, 406929, 407006, 1846, 1852, 2048, 7078, 9368, 10251, 10252, 11117, 65268, 1445, 1601, 2852, 5788, 5801, 8000, 10048, 10318, 51231, 55584, 55885, 171389, 285315, 406922
Gene Ontology Biological Process	GO:0007398	ectoderm development	0.00890648	0.0570322	0.590368	1.80465	enriched	22	16	165068	1499, 3655, 6469, 3684, 57822, 57154, 4771, 657, 60401, 406937, 2114, 3975, 8324, 2054, 51043, 57669
Gene Ontology Biological Process	GO:0000082	G1/S transition of mitotic cell cycle	0.00906667	0.0579913	0.213333	1.2378	enriched	250	134	121677	57521, 1956, 5530, 9314, 5932, 55904, 407007, 1021, 3400, 5962, 57492, 2103, 3688, 5128, 595, 1030, 1739, 5728, 8452, 472, 586, 1026, 6595, 7325, 10217, 23236, 571, 902, 1871, 4193, 6868, 8289, 10769, 23476, 51379, 79960, 301, 785, 894, 1033, 1978, 7465, 8317, 8328, 10457, 23026, 25959, 55626, 58480, 138151, 143384, 407006, 60, 86, 91, 596, 605, 896, 898, 1022, 1027, 1104, 1654, 1977, 2146, 2935, 3275, 4331, 5591, 5925, 5934, 6491, 6599, 6604, 8065, 8110, 8453, 8454, 8738, 9275, 23133, 26524, 54617, 55198, 55835, 65061, 123879, 126520, 144455, 196528, 406996, 407024, 815, 993, 1018, 1263, 1876, 2273, 2672, 2765, 3398, 3624, 3741, 4609, 4678, 4921, 5218, 6118, 6198, 6240, 6598, 7015, 8451, 8462, 10106, 10263, 10657, 11040, 26060, 29933, 51065, 51270, 51412, 51499, 55193, 55367, 57695, 58190, 79027, 79791, 219736, 406922, 406968, 407032
Gene Ontology Biological Process	GO:0060711	labyrinthine layer development	0.00910989	0.0581583	0.427517	1.53345	enriched	47	33	142988	2263, 655, 9394, 79977, 7855, 3280, 677, 3516, 10049, 5594, 7472, 9021, 113026, 2885, 6768, 7477, 8521, 10653, 26259, 79805, 1046, 2709, 3586, 3726, 4435, 5340, 5604, 8648, 10959, 51176, 54583, 57448, 84870
Gene Ontology Biological Process	GO:1902807	negative regulation of cell cycle G1/S phase transition	0.00911366	0.0581583	0.360842	1.43454	enriched	98	53	105642	9314, 595, 1030, 1739, 5728, 472, 1026, 10217, 4193, 10769, 51379, 56241, 79960, 785, 6657, 7465, 8328, 10457, 23026, 25959, 138151, 596, 1027, 2146, 3275, 5591, 5925, 5934, 8738, 123879, 126520, 144455, 407024, 1263, 2273, 2765, 3624, 4221, 4824, 6118, 10106, 10263, 51065, 51270, 51499, 55367, 58190, 79027, 79791, 406922, 406968, 407032, 100126316
Gene Ontology Biological Process	GO:0006974	cellular response to DNA damage stimulus	0.00921013	0.0587067	0.121619	1.12932	enriched	864	447	107280	8091, 5890, 57521, 1956, 5366, 23514, 200734, 1969, 10725, 5932, 7014, 10413, 56907, 112399, 2810, 10010, 4734, 4773, 5295, 9891, 57492, 79068, 116028, 960, 1112, 5983, 10397, 29935, 64859, 83943, 286053, 595, 604, 7161, 9874, 28996, 55294, 84303, 125476, 472, 1026, 1454, 1647, 2067, 2475, 3146, 5058, 6446, 6591, 6595, 7325, 8464, 8850, 10116, 11044, 22891, 23612, 27086, 55100, 56916, 78995, 150684, 340485, 571, 602, 1859, 2139, 4174, 4193, 4862, 5887, 7405, 7518, 8289, 9320, 9766, 10017, 10769, 11011, 22954, 23476, 25946, 51008, 51366, 57007, 83667, 132671, 548593, 25, 142, 1054, 1643, 1663, 2176, 2309, 4067, 4646, 5594, 5982, 6314, 6794, 6839, 7132, 8313, 8317, 8870, 9521, 9577, 9923, 10714, 11201, 11219, 22897, 23054, 23064, 23244, 28992, 50484, 51347, 51455, 54465, 54541, 54840, 57551, 57600, 64210, 80010, 80820, 84444, 84501, 84944, 125150, 138151, 148581, 149840, 157777, 253461, 389493, 407006, 60, 86, 578, 596, 605, 867, 1022, 1027, 1386, 2072, 2178, 2308, 2332, 2885, 3297, 4194, 4255, 4303, 4331, 4438, 4796, 5536, 5591, 5781, 5885, 5930, 5976, 6599, 6604, 6648, 6672, 7133, 7334, 7486, 7508, 7913, 8110, 8555, 8738, 9025, 9031, 9070, 9100, 9275, 9319, 9665, 9774, 9960, 10018, 10097, 10269, 10951, 22909, 23047, 23137, 23198, 23326, 23583, 25913, 25949, 26122, 26272, 26471, 29072, 29997, 51111, 51246, 51444, 51720, 51750, 54537, 54617, 54799, 54891, 55719, 56897, 56946, 57103, 58493, 64110, 64710, 79840, 80149, 80854, 84164, 84939, 85456, 92667, 115004, 117143, 124739, 126520, 133746, 135458, 144455, 150275, 196528, 199990, 221662, 253714, 254225, 284131, 317761, 331, 546, 572, 580, 581, 597, 641, 666, 672, 900, 983, 1018, 1106, 1263, 1407, 1642, 1653, 1660, 2073, 2138, 2175, 2648, 2765, 2794, 2956, 2966, 2967, 3428, 3622, 3978, 4137, 4157, 4170, 4221, 4287, 4292, 4361, 4436, 4437, 4487, 4609, 4824, 4869, 5111, 5378, 5580, 5608, 5883, 5889, 5892, 5929, 5981, 6118, 6119, 6240, 6387, 6419, 6596, 6598, 6659, 6872, 6874, 6883, 6944, 7153, 7158, 7317, 7323, 7336, 7398, 7415, 7443, 7468, 7507, 7516, 7517, 7832, 7874, 8087, 8089, 8438, 8445, 8451, 8493, 8505, 8533, 8607, 8812, 8914, 9112, 9232, 9261, 9557, 9575, 9768, 9978, 10038, 10213, 10293, 10451, 10474, 10538, 10629, 10856, 10902, 10933, 10973, 11073, 22925, 23028, 23201, 23300, 23450, 23517, 23626, 24144, 25788, 25896, 25898, 25939, 26574, 27301, 27429, 29086, 29108, 50485, 51065, 51270, 51341, 51343, 51412, 51426, 51499, 51514, 51776, 54778, 54780, 54929, 54962, 54969, 55051, 55120, 55135, 55183, 55193, 55215, 55257, 55284, 55317, 55367, 55611, 55671, 55775, 56852, 56950, 57223, 57599, 57646, 57654, 57659, 57697, 63979, 64393, 64782, 64844, 65975, 78996, 79073, 79173, 79677, 79728, 79791, 79913, 79915, 80198, 80314, 83443, 83932, 83990, 84083, 84250, 84446, 84515, 84875, 91801, 119392, 140733, 152206, 158880, 165918, 197342, 201254, 201973, 221120, 221443, 252983, 254394, 353497, 375748, 406968, 407040, 440275, 728340, 730394, 100507436
Gene Ontology Biological Process	GO:1990874	vascular associated smooth muscle cell proliferation	0.00936854	0.0596481	0.356327	1.42807	enriched	94	50	116883	407007, 4217, 2697, 3351, 4208, 1906, 5728, 1026, 2254, 10672, 1786, 2247, 3488, 25817, 406991, 657, 4209, 6714, 7168, 8013, 9927, 406958, 407006, 407008, 1027, 2768, 5155, 5592, 6648, 55810, 406996, 554212, 1264, 2081, 2771, 2852, 3248, 3586, 3725, 4313, 4921, 5031, 7015, 8241, 8862, 10203, 26119, 27250, 406922, 407040
Gene Ontology Biological Process	GO:0085029	extracellular matrix assembly	0.00943597	0.0599404	0.456368	1.57833	enriched	46	22	110444	90102, 4088, 79875, 23332, 1605, 3912, 59277, 3038, 4054, 7837, 3914, 1278, 2621, 6662, 11117, 22798, 23187, 407024, 1281, 5768, 7040, 10516
Gene Ontology Biological Process	GO:0045765	regulation of angiogenesis	0.00948791	0.0601341	0.182966	1.20077	enriched	348	175	134760	8091, 861, 7048, 23328, 1499, 1969, 9314, 153090, 64855, 407007, 5291, 22905, 3688, 5797, 7058, 8829, 57608, 7128, 28996, 168667, 356, 958, 1647, 2152, 2246, 4780, 23670, 92140, 147372, 306, 388, 1003, 2247, 3339, 3696, 5054, 5168, 5228, 5315, 6678, 10769, 23576, 25817, 57556, 154796, 406991, 25, 493, 1512, 1942, 2321, 2626, 2969, 3553, 3728, 6093, 6774, 6786, 7042, 7057, 7082, 7098, 7422, 9723, 10457, 26051, 51752, 83605, 406911, 406929, 406937, 407006, 240, 285, 694, 1232, 1285, 1386, 2013, 2113, 2549, 2627, 3082, 3315, 3576, 3791, 3848, 4086, 4303, 4814, 5293, 5335, 5579, 5617, 6301, 6422, 6672, 7101, 7852, 8038, 8838, 10563, 11117, 23213, 51129, 55810, 64094, 79031, 79805, 80149, 146850, 221074, 406996, 407030, 350, 575, 672, 1215, 1284, 1536, 1634, 2185, 2523, 2624, 2693, 2896, 3087, 3091, 3099, 3552, 3569, 3579, 3586, 3670, 3952, 4204, 4838, 4846, 5140, 5170, 5176, 5230, 5587, 6356, 6558, 7015, 7424, 8434, 8742, 8817, 9475, 10298, 10365, 10411, 10553, 11061, 23554, 25960, 27161, 51378, 54583, 55109, 56005, 56999, 64218, 84432, 126259, 140862, 339123, 406935, 406968, 406984, 407040, 574449, 574508
Gene Ontology Biological Process	GO:0070884	regulation of calcineurin-NFAT signaling cascade	0.00949342	0.0601341	0.456928	1.57922	enriched	41	26	179524	5530, 10725, 2274, 5621, 23261, 121665, 2475, 9472, 5336, 29995, 493, 1827, 9454, 9455, 63928, 2932, 3084, 6548, 64581, 151651, 2065, 5534, 5725, 8445, 51778, 118461
Gene Ontology Biological Process	GO:0032964	collagen biosynthetic process	0.00949883	0.0601341	0.458662	1.58196	enriched	50	27	94039.2	861, 54206, 3673, 652, 1289, 406937, 871, 2149, 5467, 9697, 11117, 407024, 383, 409, 1490, 3569, 3624, 4261, 4921, 5159, 7040, 7431, 8710, 10609, 51430, 54361, 114757
Gene Ontology Biological Process	GO:2000060	positive regulation of ubiquitin-dependent protein catabolic process	0.00954479	0.0602473	0.308019	1.36073	enriched	110	69	122146	10221, 5747, 4092, 5728, 55294, 153769, 154214, 255488, 863, 1452, 1454, 4780, 23287, 57154, 57630, 1050, 4193, 7805, 25897, 84871, 5071, 8313, 8554, 9781, 25831, 79699, 127544, 857, 1950, 2931, 2932, 8312, 25820, 26259, 27185, 29997, 57761, 64110, 120892, 440730, 859, 991, 1263, 1601, 2185, 2729, 3300, 3303, 3304, 6872, 7415, 9604, 9655, 9978, 10134, 10425, 23609, 25898, 28951, 29979, 51343, 55212, 64326, 65992, 79016, 85409, 90865, 144165, 166979
Gene Ontology Biological Process	GO:0060603	mammary gland duct morphogenesis	0.00954592	0.0602473	0.492786	1.63687	enriched	31	23	294501	2263, 1969, 2099, 5727, 6926, 8945, 780, 7421, 9423, 4041, 6714, 91355, 374, 1435, 2908, 4488, 25928, 64478, 859, 6356, 10765, 23513, 54361
Gene Ontology Biological Process	GO:0009132	nucleoside diphosphate metabolic process	0.00958773	0.0604222	0.290018	1.33645	enriched	131	72	126542	57521, 351, 51422, 26137, 205, 8573, 9759, 1739, 158067, 863, 2475, 3607, 9611, 221937, 204, 3643, 5214, 5315, 28964, 57089, 260425, 1740, 3098, 4907, 6774, 9414, 50484, 54541, 84433, 790, 3101, 3458, 4967, 5236, 9583, 26471, 51085, 51727, 57103, 347736, 405, 572, 669, 956, 2023, 2026, 2597, 2987, 3091, 3099, 4830, 5027, 5211, 5230, 5232, 5465, 5562, 6240, 6521, 7372, 8382, 10201, 26289, 50808, 51341, 55526, 83440, 122481, 136332, 283927, 339123, 387712
Gene Ontology Biological Process	GO:0001837	epithelial to mesenchymal transition	0.00962858	0.0606111	0.233349	1.26282	enriched	169	93	199652	2263, 8091, 90102, 7048, 7074, 6934, 655, 1499, 200734, 4088, 153090, 5747, 407007, 652, 23332, 25937, 1605, 1906, 2043, 4092, 5728, 6926, 2475, 3516, 4087, 6591, 7049, 9231, 51384, 10439, 57142, 406991, 1942, 3553, 6093, 6910, 7042, 7472, 8313, 79755, 407006, 182, 1909, 2013, 2042, 2146, 2625, 2651, 2932, 3082, 4488, 6422, 6662, 10252, 23187, 25805, 80709, 283149, 286204, 407024, 693158, 1601, 2253, 2260, 2316, 3091, 3169, 3182, 3569, 3670, 4017, 4139, 4487, 5534, 6275, 6317, 6949, 7040, 7046, 8320, 9475, 10630, 27250, 51176, 54361, 55223, 57057, 57669, 81610, 84541, 145258, 152007, 406936
Gene Ontology Biological Process	GO:0045444	fat cell differentiation	0.0096993	0.0609874	0.204498	1.22691	enriched	243	137	154491	8091, 10124, 6934, 655, 4088, 9314, 7204, 10413, 3400, 25819, 79068, 114882, 201501, 1488, 25937, 79718, 115825, 154, 595, 688, 3280, 4091, 6239, 6788, 84159, 406, 677, 678, 2869, 4929, 6591, 23236, 153, 1050, 1959, 9580, 9935, 22954, 25946, 27241, 114899, 144404, 406991, 1040, 3914, 4041, 5997, 6095, 8013, 8313, 8554, 51316, 51752, 59341, 81029, 83643, 161882, 166379, 169200, 171023, 182, 208, 240, 1240, 1386, 2308, 2625, 2662, 4488, 5467, 5743, 6422, 6648, 8312, 10498, 10974, 11197, 23414, 54463, 57761, 60485, 64318, 80149, 89780, 221395, 392255, 407024, 554212, 583, 862, 1389, 1487, 1734, 2624, 2852, 2876, 3398, 3569, 3589, 3638, 3952, 5156, 6720, 6783, 7040, 7538, 7704, 8840, 8864, 9658, 10891, 25979, 28951, 51043, 51150, 51320, 51341, 54795, 55212, 55252, 55885, 59344, 63976, 64641, 80339, 84498, 114885, 122953, 149685, 168455, 222236, 252995, 283927, 284207, 338557, 374462, 619552
Gene Ontology Biological Process	GO:0043403	skeletal muscle tissue regeneration	0.00976844	0.0613529	0.482756	1.62053	enriched	38	26	244560	7048, 5530, 688, 928, 1605, 7476, 84525, 301, 8837, 130827, 101929726, 825, 2146, 3475, 5467, 5738, 8324, 607, 2660, 2876, 3836, 6895, 55909, 79647, 158376, 389827
Gene Ontology Biological Process	GO:0030330	DNA damage response, signal transduction by p53 class mediator	0.00991164	0.0621821	0.377564	1.45873	enriched	74	41	104914	5366, 200734, 960, 10397, 28996, 472, 1026, 6591, 340485, 602, 1859, 4193, 10769, 25946, 83667, 2309, 4646, 9521, 1027, 4194, 6672, 8738, 9100, 10269, 144455, 546, 1263, 2765, 4487, 4869, 6659, 8493, 8533, 10538, 22925, 23028, 51065, 51499, 55367, 56950, 64844
Gene Ontology Biological Process	GO:1990928	response to amino acid starvation	0.0100675	0.0629485	0.43296	1.54182	enriched	51	31	117250	54407, 143686, 4217, 1026, 2475, 7942, 220441, 64121, 79726, 83667, 467, 5594, 5610, 9451, 27244, 92196, 1386, 5599, 9681, 81929, 144577, 1611, 5587, 8131, 10325, 26001, 51100, 51520, 54468, 83939, 440275
Gene Ontology Biological Process	GO:0042592	homeostatic process	0.0100677	0.0629485	0.0861338	1.08995	enriched	1695	938	135123	5581, 84959, 817, 858, 2131, 3480, 5142, 6513, 6934, 323, 351, 760, 1499, 5366, 6508, 949, 3778, 5530, 9314, 287, 5621, 10413, 26137, 55904, 57217, 157680, 407007, 288, 1021, 1236, 1812, 2810, 3908, 5291, 55107, 55277, 143686, 114, 948, 1000, 2494, 3709, 4155, 4233, 4254, 5295, 55532, 56034, 57620, 79068, 84059, 92, 652, 775, 1001, 1946, 2103, 2697, 3351, 3688, 4208, 5339, 8915, 25937, 51474, 56603, 84529, 84679, 406940, 154, 491, 604, 1906, 2887, 2898, 5727, 6670, 7128, 7447, 9289, 9734, 10587, 27347, 28996, 50617, 55294, 56172, 57822, 63892, 79705, 24, 238, 292, 356, 406, 476, 677, 958, 2171, 3146, 3516, 3566, 3574, 3607, 3667, 3784, 3990, 4756, 4780, 5029, 5076, 6507, 6850, 7049, 7414, 8301, 8398, 9388, 9472, 9531, 9969, 10461, 23312, 25998, 51542, 57561, 64072, 79071, 84879, 114798, 150684, 221937, 31, 153, 488, 623, 952, 1003, 1050, 1657, 1778, 1907, 1908, 2016, 2247, 3488, 3643, 3708, 3949, 4054, 4923, 5025, 5028, 5336, 5567, 6121, 6337, 6622, 6721, 6868, 7009, 7225, 7296, 7421, 9497, 9619, 9935, 10296, 10758, 22954, 23315, 25861, 26027, 28964, 29766, 51705, 53833, 54822, 57142, 63978, 79152, 83667, 114899, 160335, 283450, 283455, 285195, 376497, 12, 18, 25, 134, 301, 483, 493, 793, 845, 1054, 1280, 1365, 1387, 1512, 1525, 2034, 2176, 2309, 2495, 2626, 2936, 3093, 3098, 3553, 3745, 3757, 3973, 4041, 4067, 4090, 4502, 4760, 4842, 4907, 5071, 5594, 5746, 5799, 6095, 6263, 6556, 6566, 6569, 6714, 6774, 6786, 6794, 6839, 6927, 7082, 7090, 7295, 7422, 8013, 8310, 8456, 8546, 8614, 8647, 8805, 9079, 9217, 9290, 9414, 9455, 9474, 9501, 9607, 9696, 9927, 10159, 10568, 10686, 22841, 22913, 23090, 23373, 23394, 23516, 23657, 23774, 25932, 26154, 27134, 29099, 30061, 51316, 51522, 51621, 55151, 55289, 55626, 55636, 55765, 55777, 55858, 56262, 57143, 57181, 57540, 57551, 59341, 79058, 79572, 79738, 80010, 81894, 84181, 84203, 84251, 84282, 84433, 84456, 84899, 85440, 91355, 94137, 114781, 154881, 158219, 161882, 166379, 167691, 169200, 171023, 221154, 282679, 284266, 285848, 389208, 406958, 407006, 440712, 22, 60, 71, 91, 150, 240, 249, 360, 363, 475, 481, 487, 492, 578, 596, 608, 613, 771, 825, 857, 1080, 1201, 1240, 1268, 1376, 1435, 1654, 1729, 1816, 1909, 2030, 2055, 2113, 2132, 2146, 2149, 2308, 2539, 2621, 2625, 2651, 2815, 3062, 3064, 3101, 3163, 3297, 3315, 3458, 3606, 3635, 3694, 3707, 3759, 3783, 3791, 3845, 3848, 3920, 3925, 4004, 4012, 4086, 4241, 4297, 4522, 4534, 4544, 4583, 4891, 5021, 5080, 5166, 5293, 5335, 5467, 5565, 5579, 5591, 5743, 5781, 5836, 5910, 5925, 6007, 6229, 6262, 6441, 6444, 6548, 6648, 6654, 6662, 6778, 6781, 7052, 7070, 7174, 7226, 7357, 7442, 7477, 7504, 7776, 7779, 7852, 7879, 7984, 8111, 8529, 8600, 9368, 9456, 9476, 9498, 9588, 9636, 9842, 9991, 10018, 10162, 10320, 10497, 10804, 10848, 11151, 23456, 23498, 25828, 25987, 26272, 27032, 27035, 27185, 28982, 50848, 51024, 51085, 51129, 51393, 51606, 53832, 54805, 55198, 55240, 55288, 55366, 55619, 55676, 57158, 57214, 57338, 57476, 57482, 57678, 58515, 60682, 64116, 64478, 64710, 64834, 65267, 65268, 79568, 79813, 79901, 80762, 83690, 84561, 84649, 84662, 85358, 90987, 112609, 113235, 115209, 116151, 120071, 120892, 124976, 132299, 147138, 158046, 196527, 196528, 221074, 221395, 285175, 286204, 286676, 340719, 387129, 388581, 100313896, 19, 21, 32, 33, 43, 93, 103, 111, 185, 213, 215, 216, 231, 331, 375, 405, 489, 506, 525, 527, 535, 540, 551, 552, 558, 563, 572, 580, 581, 583, 632, 666, 669, 794, 819, 859, 1071, 1073, 1152, 1182, 1203, 1215, 1233, 1234, 1258, 1281, 1317, 1318, 1356, 1364, 1407, 1445, 1490, 1534, 1584, 1585, 1594, 1636, 1642, 1645, 1734, 1738, 1756, 1811, 1813, 1814, 1831, 1901, 1958, 2038, 2039, 2056, 2081, 2104, 2180, 2185, 2264, 2280, 2316, 2326, 2329, 2395, 2488, 2548, 2624, 2628, 2641, 2646, 2660, 2692, 2695, 2729, 2744, 2771, 2778, 2805, 2825, 2829, 2835, 2852, 2876, 2890, 2896, 2902, 2911, 2915, 3033, 3059, 3091, 3099, 3169, 3172, 3300, 3303, 3304, 3313, 3357, 3398, 3416, 3552, 3569, 3579, 3600, 3624, 3638, 3710, 3736, 3741, 3766, 3792, 3815, 3868, 3915, 3933, 3952, 3953, 3988, 4069, 4130, 4170, 4221, 4358, 4490, 4501, 4547, 4588, 4602, 4609, 4645, 4682, 4753, 4804, 4846, 4858, 4864, 4869, 4884, 4898, 4986, 5019, 5023, 5027, 5030, 5031, 5105, 5165, 5170, 5172, 5175, 5176, 5284, 5290, 5296, 5304, 5314, 5340, 5538, 5547, 5562, 5564, 5568, 5587, 5608, 5741, 5745, 5788, 5896, 5897, 5936, 6101, 6223, 6261, 6338, 6346, 6356, 6368, 6373, 6387, 6521, 6530, 6546, 6553, 6558, 6559, 6560, 6584, 6598, 6608, 6647, 6655, 6659, 6869, 6916, 6993, 7036, 7067, 7223, 7224, 7287, 7314, 7399, 7425, 7466, 7538, 7781, 7851, 8048, 8660, 8692, 8694, 8840, 8842, 8861, 8864, 8943, 8989, 8992, 8996, 9001, 9002, 9104, 9114, 9213, 9258, 9296, 9536, 9657, 9658, 9770, 9914, 9975, 9990, 10019, 10058, 10083, 10087, 10134, 10365, 10367, 10370, 10400, 10518, 10539, 10549, 10577, 10673, 10699, 10723, 10874, 10891, 10938, 10989, 11068, 11167, 11215, 22821, 22985, 23028, 23038, 23135, 23175, 23228, 23241, 23428, 23461, 23479, 23627, 23682, 23746, 23788, 25824, 25942, 25978, 25979, 26119, 26234, 27020, 27040, 27102, 27346, 28512, 28999, 29841, 29887, 50507, 51027, 51043, 51092, 51099, 51128, 51301, 51320, 51341, 51599, 54360, 54499, 54583, 54700, 54757, 54795, 54892, 54896, 55013, 55144, 55818, 56704, 56834, 57048, 57084, 57113, 57127, 57282, 57393, 57402, 57419, 57599, 57835, 59344, 63874, 63933, 63976, 64282, 64641, 64784, 65082, 65125, 66002, 79054, 79085, 79602, 79727, 79850, 80131, 80339, 83401, 83697, 83700, 83959, 84239, 84286, 84524, 84560, 84647, 90550, 93974, 94081, 112398, 115861, 116150, 116285, 117286, 117854, 118987, 123041, 124220, 124590, 128486, 128866, 130733, 133396, 133522, 137994, 139818, 140453, 143689, 145226, 149041, 150274, 159371, 162989, 169026, 170392, 171389, 192111, 196541, 196740, 200186, 202309, 222236, 245972, 246213, 252983, 255231, 255738, 261729, 282809, 284207, 338328, 338557, 340895, 388698, 391059, 406922, 406936, 407037, 407040, 415116, 445582, 645811, 653269, 653519, 653781, 100302117
Gene Ontology Biological Process	GO:0086005	ventricular cardiac muscle cell action potential	0.0101189	0.0631976	0.483357	1.62151	enriched	35	25	207858	23327, 287, 775, 1739, 1832, 1829, 3784, 23704, 3728, 3757, 6331, 9722, 23171, 274, 857, 3753, 6262, 29119, 55800, 859, 3762, 5318, 6640, 54795, 406922
Gene Ontology Biological Process	GO:2001234	negative regulation of apoptotic signaling pathway	0.0101704	0.0634475	0.219201	1.24508	enriched	232	127	111354	6934, 1499, 7857, 10413, 407007, 5291, 5770, 3655, 652, 960, 8829, 9821, 4000, 7128, 10449, 292, 3574, 4780, 4929, 6591, 57630, 2139, 4193, 4976, 5054, 7009, 10017, 22954, 25946, 57007, 219699, 406991, 627, 1280, 2626, 2668, 3553, 3685, 5071, 6714, 7057, 8531, 8837, 50484, 57144, 64114, 342977, 407006, 578, 596, 1491, 1495, 1654, 2932, 3064, 3082, 3315, 4335, 5743, 5925, 6648, 7417, 10525, 27069, 29949, 85450, 120892, 291, 409, 551, 581, 624, 666, 672, 1437, 1457, 2023, 2056, 2138, 2395, 2729, 2771, 2876, 3065, 3070, 3091, 3303, 3304, 3552, 3622, 3958, 4170, 4846, 5478, 5607, 6198, 6387, 6478, 7015, 7046, 7466, 8382, 8725, 8737, 8996, 9181, 10105, 10625, 23028, 23678, 26574, 27429, 51060, 51499, 54361, 54700, 54929, 54978, 55179, 55486, 57448, 63979, 64844, 79915, 83447, 84447, 117584
Gene Ontology Biological Process	GO:1905330	regulation of morphogenesis of an epithelium	0.0101817	0.0634475	0.360136	1.43352	enriched	65	41	177213	655, 1499, 652, 2697, 6469, 6909, 2099, 5154, 7849, 2246, 3976, 5076, 6591, 27086, 59277, 2247, 406991, 25, 2668, 4070, 7422, 7472, 81029, 1950, 2625, 3082, 3975, 5293, 6422, 6662, 23213, 55366, 55727, 79812, 85407, 186, 859, 6608, 51804, 54361, 219736
Gene Ontology Biological Process	GO:0098727	maintenance of cell number	0.0104036	0.0646858	0.224581	1.2518	enriched	181	111	156219	8091, 655, 1499, 9314, 129563, 10413, 1000, 9442, 51586, 55124, 2103, 3280, 6926, 7849, 8202, 23081, 79648, 81606, 678, 3516, 3976, 5076, 6595, 7071, 7476, 22882, 29998, 51123, 81603, 5396, 8289, 58516, 63978, 84312, 657, 673, 2176, 2309, 4041, 6657, 6774, 6928, 9079, 23019, 79692, 80312, 406937, 60, 86, 182, 605, 1977, 2146, 2308, 4848, 6422, 6599, 6662, 6760, 7101, 8324, 9275, 9282, 9646, 22823, 23137, 23160, 60485, 80306, 84678, 84750, 283149, 430, 607, 1656, 1994, 2249, 2624, 2648, 3065, 3622, 3815, 4017, 4609, 4838, 5931, 5978, 6497, 6598, 6608, 6659, 6944, 7547, 8320, 8451, 8861, 9443, 10629, 10642, 23168, 23569, 25942, 26354, 51412, 53918, 55183, 55818, 57721, 64426, 65980, 79727
Gene Ontology Biological Process	GO:0002028	regulation of sodium ion transport	0.0105213	0.0653446	0.31058	1.36422	enriched	90	60	223461	5581, 23327, 817, 7402, 288, 4734, 57520, 154, 1739, 27347, 476, 1272, 3784, 5774, 150684, 5025, 23072, 154043, 81, 483, 493, 4842, 5270, 5349, 6331, 7871, 23171, 53826, 63928, 481, 2040, 2257, 6548, 9368, 53828, 55800, 65267, 65268, 79570, 81831, 554212, 486, 859, 1756, 1813, 1814, 2922, 4846, 5027, 5318, 6330, 6546, 6640, 53827, 54997, 57731, 65125, 128414, 255738, 286183
Gene Ontology Biological Process	GO:0002287	alpha-beta T cell activation involved in immune response	0.0106148	0.0656529	0.367588	1.44425	enriched	71	47	140750	8767, 604, 3570, 4092, 6461, 8995, 2475, 3146, 3566, 27086, 602, 5734, 57089, 406991, 301, 5914, 6095, 6774, 10892, 161882, 2625, 3458, 3593, 3606, 5590, 6778, 7292, 59067, 80149, 941, 942, 3569, 3594, 3726, 4602, 5971, 6693, 8320, 9655, 10538, 30009, 51043, 51176, 64218, 64332, 84766, 149041
Gene Ontology Biological Process	GO:0002293	alpha-beta T cell differentiation involved in immune response	0.0106148	0.0656529	0.367588	1.44425	enriched	71	47	140750	8767, 604, 3570, 4092, 6461, 8995, 2475, 3146, 3566, 27086, 602, 5734, 57089, 406991, 301, 5914, 6095, 6774, 10892, 161882, 2625, 3458, 3593, 3606, 5590, 6778, 7292, 59067, 80149, 941, 942, 3569, 3594, 3726, 4602, 5971, 6693, 8320, 9655, 10538, 30009, 51043, 51176, 64218, 64332, 84766, 149041
Gene Ontology Biological Process	GO:0060965	negative regulation of miRNA-mediated gene silencing	0.0106181	0.0656529	0.649062	1.91374	enriched	21	14	107463	9612, 5530, 2099, 9611, 6774, 283131, 10269, 10984, 80149, 389421, 1994, 3569, 7015, 7040
Gene Ontology Biological Process	GO:0009135	purine nucleoside diphosphate metabolic process	0.0106732	0.0658478	0.314407	1.36945	enriched	104	58	142567	57521, 351, 51422, 26137, 205, 8573, 9759, 1739, 863, 2475, 3607, 9611, 221937, 204, 3643, 5214, 5315, 28964, 260425, 1740, 3098, 4907, 6774, 9414, 54541, 84433, 3101, 3458, 4967, 5236, 9583, 26471, 51085, 57103, 405, 572, 669, 2023, 2026, 2597, 2987, 3091, 3099, 5027, 5211, 5230, 5232, 5465, 5562, 6521, 26289, 50808, 51341, 55526, 83440, 136332, 339123, 387712
Gene Ontology Biological Process	GO:0009179	purine ribonucleoside diphosphate metabolic process	0.0106732	0.0658478	0.314407	1.36945	enriched	104	58	142567	57521, 351, 51422, 26137, 205, 8573, 9759, 1739, 863, 2475, 3607, 9611, 221937, 204, 3643, 5214, 5315, 28964, 260425, 1740, 3098, 4907, 6774, 9414, 54541, 84433, 3101, 3458, 4967, 5236, 9583, 26471, 51085, 57103, 405, 572, 669, 2023, 2026, 2597, 2987, 3091, 3099, 5027, 5211, 5230, 5232, 5465, 5562, 6521, 26289, 50808, 51341, 55526, 83440, 136332, 339123, 387712
Gene Ontology Biological Process	GO:0050865	regulation of cell activation	0.0107267	0.0661042	0.13229	1.14144	enriched	649	352	123568	861, 84959, 7048, 1499, 8379, 5530, 2736, 5621, 8767, 1236, 1960, 4254, 4773, 57492, 652, 868, 4208, 6469, 8915, 56603, 399, 604, 639, 928, 1739, 2267, 3280, 3684, 4092, 5154, 5724, 5728, 6195, 6461, 7128, 8440, 8995, 9760, 23240, 57178, 140885, 472, 677, 678, 958, 1026, 3146, 3566, 3574, 5074, 6595, 6850, 9231, 9867, 10461, 22914, 27342, 54900, 55024, 55122, 57630, 814, 952, 1050, 2150, 2241, 2776, 3949, 6385, 6622, 7805, 8289, 9580, 30011, 53833, 64109, 83593, 116449, 284194, 399687, 406991, 18, 25, 27, 136, 301, 673, 940, 970, 2309, 2319, 3485, 3553, 4067, 4345, 4739, 5270, 5321, 5341, 5914, 6095, 6541, 6714, 6932, 7057, 7356, 8013, 8456, 8546, 9306, 9750, 10457, 10892, 22915, 26762, 55626, 57181, 83737, 84433, 118460, 149840, 406937, 653499, 60, 86, 596, 613, 825, 857, 864, 914, 1268, 1604, 1947, 1948, 2048, 2335, 2534, 2615, 2621, 2625, 2815, 3458, 3593, 3606, 3635, 3689, 3707, 3823, 4004, 4179, 5155, 5573, 5590, 5591, 5592, 5678, 5781, 6422, 6441, 6599, 6604, 6654, 6778, 6935, 7070, 7133, 7292, 7535, 7784, 8543, 8600, 11117, 11151, 11314, 23308, 50848, 51111, 51293, 51571, 54537, 55824, 57045, 57678, 58515, 59067, 64115, 64581, 79679, 80149, 80762, 89780, 114771, 115004, 120892, 145581, 146850, 150372, 160365, 196528, 201294, 221395, 388552, 407030, 59, 164, 196, 383, 384, 558, 572, 683, 921, 923, 939, 941, 942, 944, 961, 1075, 1445, 1490, 1511, 1949, 2039, 2056, 2175, 2268, 2316, 2624, 2648, 2729, 2737, 2852, 2896, 3398, 3552, 3569, 3586, 3594, 3598, 3600, 3604, 3624, 3726, 3735, 3916, 3929, 3952, 3958, 4292, 4323, 4436, 4602, 4846, 4921, 5105, 5156, 5159, 5170, 5290, 5580, 5788, 5819, 5880, 5896, 5897, 6598, 6647, 6655, 6659, 6693, 6812, 6830, 6869, 7006, 7040, 7158, 7468, 7525, 7704, 8530, 8660, 8744, 8808, 8832, 8943, 9092, 9258, 9308, 9466, 9473, 9655, 9840, 10019, 10148, 10326, 10451, 10464, 10538, 10630, 10666, 10673, 10808, 11148, 22806, 23149, 23208, 23513, 26276, 27040, 27242, 29102, 29108, 29126, 29851, 30009, 51043, 51083, 51176, 51412, 55183, 55193, 55795, 56253, 56940, 57102, 57126, 57162, 64332, 64410, 64600, 64844, 79915, 80380, 84106, 84524, 85480, 90379, 90865, 114757, 114897, 124912, 126259, 133396, 140685, 149041, 257101, 284467, 441478, 654346, 100507436
Gene Ontology Biological Process	GO:0007599	hemostasis	0.0108891	0.0670311	0.213975	1.23859	enriched	229	126	121713	84959, 3673, 5291, 302, 948, 1607, 5912, 6469, 7410, 928, 1906, 4627, 5154, 958, 2152, 2192, 4780, 6850, 7414, 7450, 10461, 10672, 84830, 1608, 2150, 2776, 5028, 5054, 5327, 5336, 7035, 7103, 25946, 160851, 653145, 18, 2153, 4067, 5270, 5321, 5341, 6714, 7057, 8525, 8546, 22915, 23173, 23657, 84062, 221037, 60, 71, 150, 857, 2048, 2149, 2160, 2335, 2621, 2768, 2815, 3083, 3315, 3705, 3848, 5155, 5592, 5624, 5627, 8527, 8529, 8761, 10544, 11117, 50848, 57834, 89780, 196527, 388552, 151, 152, 308, 350, 558, 1281, 1465, 1511, 1606, 1609, 2039, 2157, 2313, 2316, 2778, 3053, 3172, 3569, 4846, 5023, 5055, 5156, 5290, 5294, 5340, 5478, 5580, 5873, 6521, 6812, 7006, 8323, 9002, 9162, 10019, 10451, 10630, 11234, 26276, 50808, 79803, 80274, 80856, 114897, 340205, 375033, 646960
Gene Ontology Biological Process	GO:0002063	chondrocyte development	0.0109637	0.0674159	0.463231	1.5892	enriched	32	26	211077	7048, 2131, 860, 85301, 4092, 4146, 50515, 5916, 144347, 658, 659, 1301, 6474, 8313, 9451, 55959, 871, 4488, 6662, 22856, 23213, 25987, 5744, 8817, 51320, 54928
Gene Ontology Biological Process	GO:0010665	regulation of cardiac muscle cell apoptotic process	0.0110952	0.0679994	0.473588	1.60574	enriched	50	25	85503.1	817, 4217, 824, 7849, 4780, 488, 406991, 2626, 8837, 9474, 55626, 406937, 2627, 3297, 9464, 26471, 57103, 815, 3579, 5170, 5458, 8996, 406922, 407037, 407040
Gene Ontology Biological Process	GO:0038061	NIK/NF-kappaB signaling	0.0111968	0.0685102	0.282104	1.32592	enriched	139	65	104710	1956, 23328, 351, 655, 10725, 10913, 9516, 1906, 6885, 238, 602, 3987, 5495, 7805, 29775, 114899, 406991, 81, 3553, 5610, 7098, 8795, 8904, 9618, 10892, 23405, 406911, 406958, 407008, 330, 1540, 1654, 3593, 3606, 4306, 5966, 7205, 9966, 10920, 55075, 80149, 407024, 329, 939, 942, 1896, 3430, 4142, 4792, 5494, 5971, 7105, 7114, 8797, 8996, 9770, 10392, 23609, 27250, 51564, 54976, 149041, 192669, 406987, 407032
Gene Ontology Biological Process	GO:0035089	establishment of apical/basal cell polarity	0.0112115	0.0685102	0.61666	1.85273	enriched	22	12	153495	2195, 5754, 10207, 998, 4983, 6624, 4478, 9368, 4649, 23513, 23616, 57662
Gene Ontology Biological Process	GO:0010676	positive regulation of cellular carbohydrate metabolic process	0.0112155	0.0685102	0.399269	1.49073	enriched	56	38	123469	5581, 5366, 5724, 3269, 3667, 8604, 8850, 10580, 3643, 4923, 5028, 6622, 3973, 6714, 6794, 10776, 11091, 117, 208, 2308, 84649, 1642, 2641, 2648, 2852, 2875, 4142, 5031, 5465, 5741, 5745, 8445, 8660, 9104, 9852, 10891, 57223, 85414
Gene Ontology Biological Process	GO:0010822	positive regulation of mitochondrion organization	0.0112552	0.0686776	0.374627	1.45445	enriched	76	49	104215	5366, 80821, 56907, 55187, 64429, 292, 8398, 5071, 8743, 27113, 55626, 57143, 578, 2931, 2932, 3002, 3064, 3791, 5599, 9141, 10018, 51024, 54708, 291, 572, 581, 638, 666, 1634, 2852, 3091, 5898, 7755, 9026, 10059, 10105, 10645, 10891, 10928, 23259, 26355, 27429, 29108, 84709, 90427, 90550, 93974, 192111, 406936
Gene Ontology Biological Process	GO:0097720	calcineurin-mediated signaling	0.0112821	0.0687663	0.402747	1.49593	enriched	50	31	181496	5530, 10725, 2274, 5621, 2494, 4773, 23261, 121665, 2475, 9472, 5336, 29995, 493, 1827, 9454, 9455, 63928, 445329, 2932, 3084, 4772, 4775, 6548, 64581, 151651, 2065, 5534, 5725, 8445, 51778, 118461
Gene Ontology Biological Process	GO:0050868	negative regulation of T cell activation	0.011296	0.0687761	0.279378	1.32231	enriched	128	69	119892	861, 8379, 5621, 652, 868, 6469, 604, 1739, 2267, 4092, 5728, 8995, 23240, 3146, 3566, 5074, 9231, 54900, 6385, 7805, 53833, 284194, 406991, 301, 7356, 9306, 9750, 10457, 83737, 653499, 864, 2615, 5573, 6441, 7292, 11314, 55824, 57045, 64115, 79679, 80149, 80762, 407030, 383, 384, 941, 942, 1511, 2737, 3586, 3958, 5897, 6693, 9655, 23513, 27242, 29126, 30009, 51043, 56253, 56940, 57162, 64600, 64844, 80380, 84524, 149041, 441478, 654346
Gene Ontology Biological Process	GO:0034248	regulation of cellular amide metabolic process	0.011327	0.0688894	0.150927	1.16291	enriched	541	262	104275	57521, 124540, 351, 3673, 129563, 5621, 407007, 25819, 8507, 55124, 79068, 5337, 6653, 9811, 406940, 2043, 3872, 5724, 6195, 8440, 9698, 56853, 89978, 677, 678, 1454, 2475, 4780, 8301, 8398, 8672, 10643, 11044, 23191, 26986, 51123, 55024, 55695, 81554, 602, 3488, 4915, 5315, 6622, 9619, 10209, 25946, 55140, 57142, 79670, 83667, 132864, 142891, 343472, 406991, 940, 1153, 1942, 1978, 2107, 2309, 4850, 5610, 5914, 5997, 6093, 6125, 7057, 8531, 8664, 8667, 9451, 10644, 23019, 23173, 23369, 23657, 54103, 55226, 57690, 114134, 116496, 253943, 342977, 347731, 406911, 406929, 406937, 406958, 406988, 407006, 407008, 619556, 208, 274, 1612, 1654, 1975, 1977, 2332, 2886, 2931, 2935, 3002, 3315, 3458, 3459, 3646, 4343, 4848, 5036, 5166, 5499, 5591, 5611, 5976, 6169, 6451, 6726, 8892, 9148, 9337, 9444, 10247, 10289, 22849, 23034, 23107, 23112, 23185, 23404, 26065, 27327, 28969, 51334, 51654, 54464, 54517, 55802, 56931, 57103, 57472, 60678, 64215, 80149, 84305, 84919, 85456, 113251, 120526, 221662, 340719, 407024, 442911, 554212, 1653, 1656, 1660, 1734, 1983, 1994, 2185, 2597, 2872, 2915, 3569, 3609, 4076, 4292, 4440, 4528, 4869, 4904, 5073, 5165, 5393, 5433, 5562, 5580, 5935, 5936, 6191, 6197, 6198, 6252, 6659, 6895, 6949, 7248, 7431, 7458, 7538, 7832, 8087, 8550, 8662, 8663, 8864, 8872, 8893, 9001, 9271, 9475, 9617, 9669, 9933, 9939, 10128, 10140, 10313, 10418, 10642, 10657, 10767, 10959, 11340, 22794, 22894, 22927, 23016, 23435, 23654, 25904, 25983, 26995, 27102, 27161, 29081, 51065, 51441, 51611, 53918, 55571, 57721, 64282, 64410, 65110, 79066, 79727, 79828, 80315, 83939, 84541, 84881, 87178, 143689, 149041, 154197, 167227, 192669, 192670, 196513, 246175, 340152, 399664, 406892, 406936, 406984, 406987, 440275, 619552, 100126355
Gene Ontology Biological Process	GO:0010506	regulation of autophagy	0.0113885	0.0691879	0.174765	1.19097	enriched	344	191	123703	257397, 23677, 57521, 8767, 60412, 5291, 55187, 143686, 4233, 4734, 7855, 9821, 11178, 154, 5660, 6885, 23255, 55294, 57533, 292, 472, 2475, 3146, 3607, 5305, 7942, 8897, 9531, 23604, 51375, 81603, 92140, 220441, 221937, 340485, 3708, 6622, 6721, 7405, 9554, 9711, 10769, 11011, 22954, 23118, 23274, 25782, 27131, 55255, 64121, 83667, 25, 27, 2309, 2626, 5071, 6093, 6774, 6794, 8140, 9474, 10133, 27074, 27244, 55054, 55332, 55626, 57535, 60592, 92196, 140710, 205860, 596, 823, 1201, 1612, 2072, 2308, 2931, 2932, 3064, 3082, 3315, 3458, 3791, 4534, 5599, 8408, 8925, 9100, 9638, 9681, 9682, 10018, 10269, 26353, 26471, 29110, 29919, 51606, 55763, 57103, 57761, 58533, 79156, 80149, 120892, 203228, 219771, 256471, 340061, 340371, 291, 525, 527, 535, 572, 665, 666, 1263, 1611, 1634, 1915, 2081, 2597, 2670, 3091, 3357, 3428, 3586, 3587, 3952, 3953, 4137, 4170, 4864, 5289, 5290, 5296, 5562, 5587, 5768, 6720, 7248, 7249, 7957, 8131, 8975, 8992, 9114, 9517, 9528, 9706, 9776, 9830, 10059, 10325, 10346, 10392, 10558, 10645, 11040, 11043, 11152, 22863, 23256, 23265, 25851, 25853, 27429, 29108, 29979, 51100, 55062, 55486, 56834, 57602, 66036, 84749, 85363, 90423, 90427, 94241, 117854, 128866, 171389, 207063, 245972, 245973, 339976, 345611
Gene Ontology Biological Process	GO:0018210	peptidyl-threonine modification	0.0114095	0.06924	0.272017	1.31261	enriched	119	76	194769	56288, 7048, 57521, 817, 351, 655, 51422, 200734, 8476, 8767, 4092, 27347, 28996, 442117, 2475, 51719, 1859, 2590, 63917, 3093, 5594, 6093, 6794, 54541, 91, 596, 790, 1386, 1950, 2591, 2931, 2932, 5591, 5599, 8312, 8408, 8658, 9578, 10114, 22853, 29110, 55561, 57214, 65267, 85456, 114805, 120892, 156, 815, 983, 1457, 1609, 2039, 2589, 2641, 4294, 5170, 5580, 5587, 6872, 7040, 7046, 7224, 7272, 7786, 8445, 9475, 9943, 51701, 65125, 117854, 199731, 219736, 285203, 345611, 388228
Gene Ontology Biological Process	GO:0007566	embryo implantation	0.0114719	0.0695427	0.404487	1.49853	enriched	59	32	109289	7048, 81671, 2697, 3490, 64750, 2192, 3976, 780, 63978, 406991, 3553, 5125, 7356, 7422, 8614, 253943, 91, 2013, 3691, 5467, 5743, 6781, 682, 2056, 3021, 4313, 4838, 6647, 8434, 27161, 340784, 730249
Gene Ontology Biological Process	GO:0002292	T cell differentiation involved in immune response	0.011539	0.0698738	0.349843	1.41885	enriched	79	51	130784	8767, 604, 3570, 4092, 6461, 8995, 2475, 3146, 3566, 27086, 602, 5734, 57089, 406991, 301, 5914, 6095, 6774, 10892, 161882, 2625, 3458, 3593, 3606, 4179, 5590, 6778, 7292, 26253, 59067, 80149, 941, 942, 3569, 3594, 3726, 4602, 5105, 5971, 6693, 7248, 8320, 9655, 10538, 30009, 51043, 51176, 64218, 64332, 84766, 149041
Gene Ontology Biological Process	GO:0043405	regulation of MAP kinase activity	0.0116173	0.0702313	0.222674	1.24941	enriched	184	109	257672	10221, 1956, 23328, 655, 153090, 5291, 5770, 4217, 4254, 56034, 652, 4208, 6653, 7855, 11214, 221472, 1906, 2043, 4216, 5154, 6885, 8844, 958, 2246, 5058, 6850, 54900, 80824, 875, 1849, 1908, 2247, 3643, 4920, 5795, 7039, 152110, 1843, 2321, 2690, 3553, 4067, 5997, 6714, 7057, 7422, 51347, 84062, 84962, 146433, 150, 857, 1950, 2146, 3265, 4486, 4916, 5155, 6422, 6654, 7164, 7984, 8312, 8600, 9175, 10114, 10251, 10252, 11314, 22943, 23624, 57761, 120892, 146850, 859, 1445, 2081, 2185, 2260, 3156, 3357, 3815, 4294, 4908, 5027, 5159, 5294, 5580, 5607, 5608, 5609, 5788, 6317, 7040, 7786, 8322, 8692, 8754, 8817, 10019, 10454, 10595, 11329, 23533, 27250, 28951, 50507, 51755, 80310
Gene Ontology Biological Process	GO:2000036	regulation of stem cell population maintenance	0.0116233	0.0702313	0.342595	1.4086	enriched	71	47	128863	8091, 655, 10413, 2103, 7849, 8202, 81606, 5076, 6595, 29998, 51123, 8289, 58516, 63978, 84312, 6928, 23019, 79692, 80312, 406937, 60, 86, 605, 4848, 6599, 6760, 9275, 23160, 60485, 84678, 1994, 2648, 3065, 3622, 4017, 4609, 4838, 5931, 5978, 6598, 6608, 10629, 25942, 51412, 55818, 64426, 65980
Gene Ontology Biological Process	GO:0051496	positive regulation of stress fiber assembly	0.0116369	0.0702375	0.410883	1.50815	enriched	52	34	118566	4088, 8829, 5829, 55160, 55604, 1902, 2475, 5058, 998, 4771, 6281, 6385, 25, 673, 3984, 5879, 7168, 5217, 6422, 7984, 9639, 22998, 51466, 55704, 961, 1490, 6869, 7046, 7248, 9475, 10411, 22843, 22899, 54361
Gene Ontology Biological Process	GO:0050773	regulation of dendrite development	0.0116796	0.0704189	0.282197	1.32604	enriched	102	58	284757	23043, 23327, 26037, 655, 9693, 5530, 153090, 1523, 23242, 4734, 57520, 11178, 2043, 10458, 238, 1399, 23191, 27067, 53335, 84879, 1608, 23072, 120114, 25, 6792, 6794, 23316, 23373, 26039, 29904, 57118, 84816, 124925, 382, 816, 2048, 2146, 2931, 2932, 5048, 6383, 7101, 10097, 10498, 10507, 11141, 26259, 84079, 991, 4076, 4139, 7224, 7436, 23271, 50674, 79791, 84709, 114788
Gene Ontology Biological Process	GO:0003299	muscle hypertrophy in response to stress	0.0117533	0.0706337	0.536749	1.71044	enriched	31	15	110743	54206, 4088, 5530, 9759, 4000, 488, 493, 22876, 2146, 2308, 2627, 9682, 90523, 406996, 28999
Gene Ontology Biological Process	GO:0014887	cardiac muscle adaptation	0.0117533	0.0706337	0.536749	1.71044	enriched	31	15	110743	54206, 4088, 5530, 9759, 4000, 488, 493, 22876, 2146, 2308, 2627, 9682, 90523, 406996, 28999
Gene Ontology Biological Process	GO:0014898	cardiac muscle hypertrophy in response to stress	0.0117533	0.0706337	0.536749	1.71044	enriched	31	15	110743	54206, 4088, 5530, 9759, 4000, 488, 493, 22876, 2146, 2308, 2627, 9682, 90523, 406996, 28999
Gene Ontology Biological Process	GO:0033173	calcineurin-NFAT signaling cascade	0.0118616	0.0712081	0.418099	1.51907	enriched	46	29	177313	5530, 10725, 2274, 5621, 4773, 23261, 121665, 2475, 9472, 5336, 29995, 493, 1827, 9454, 9455, 63928, 2932, 3084, 4772, 4775, 6548, 64581, 151651, 2065, 5534, 5725, 8445, 51778, 118461
Gene Ontology Biological Process	GO:1901342	regulation of vasculature development	0.0119491	0.0716562	0.176045	1.19249	enriched	354	178	134044	8091, 861, 7048, 23328, 1499, 1969, 9314, 153090, 64855, 407007, 5291, 22905, 3688, 5797, 7058, 8829, 57608, 7128, 28996, 168667, 356, 958, 1647, 2152, 2246, 4780, 23670, 92140, 147372, 306, 388, 1003, 2247, 3339, 3696, 5054, 5168, 5228, 5315, 6678, 10769, 23576, 25817, 57556, 154796, 406991, 25, 493, 1512, 1942, 2321, 2626, 2969, 3553, 3728, 6093, 6774, 6786, 7042, 7057, 7082, 7098, 7422, 9723, 10457, 26051, 51752, 83605, 406911, 406929, 406937, 407006, 407008, 102, 240, 285, 694, 1232, 1285, 1386, 2013, 2113, 2549, 2627, 3082, 3315, 3576, 3791, 3848, 4086, 4303, 4814, 5293, 5335, 5579, 5617, 6301, 6422, 6672, 7101, 7852, 8038, 8838, 10563, 11117, 23213, 51129, 55810, 64094, 79031, 79805, 80149, 146850, 221074, 406996, 407030, 350, 575, 672, 1215, 1284, 1536, 1634, 2185, 2523, 2624, 2693, 2896, 3087, 3091, 3099, 3552, 3569, 3579, 3586, 3670, 3952, 4204, 4838, 4846, 5140, 5170, 5176, 5230, 5587, 6356, 6558, 7015, 7424, 8434, 8742, 8817, 9475, 10298, 10365, 10411, 10553, 11061, 23554, 25960, 27161, 51378, 54361, 54583, 55109, 56005, 56999, 64218, 84432, 126259, 140862, 339123, 406935, 406968, 406984, 407040, 574449, 574508
Gene Ontology Biological Process	GO:0090559	regulation of membrane permeability	0.0121061	0.0725196	0.377259	1.45828	enriched	77	48	87634.8	5366, 10449, 292, 2475, 2139, 7805, 10015, 55353, 57493, 1365, 9414, 27113, 90529, 578, 596, 1386, 2931, 2932, 3002, 5599, 6548, 7417, 10018, 50848, 55288, 407024, 291, 572, 581, 665, 666, 815, 2729, 3099, 3303, 6687, 7755, 8996, 9026, 10105, 54978, 83447, 83700, 93974, 117145, 203245, 282991, 388364
Gene Ontology Biological Process	GO:0007517	muscle organ development	0.01216	0.0727331	0.169951	1.18525	enriched	346	202	165926	2263, 59269, 858, 7402, 1499, 2817, 4088, 5530, 64855, 3908, 6840, 23060, 1960, 7026, 463, 652, 3688, 4205, 4208, 5339, 6469, 6938, 56603, 688, 1605, 1832, 4092, 5081, 6445, 9734, 84159, 406, 3516, 3976, 4638, 7049, 7490, 8321, 221937, 1959, 2047, 2248, 3131, 3911, 26287, 56261, 57493, 60529, 445, 467, 657, 1301, 1310, 1827, 2115, 4209, 4633, 6474, 7042, 7168, 7472, 8531, 8837, 9421, 9750, 22801, 51676, 55352, 55636, 130827, 161882, 339855, 406937, 101929726, 596, 779, 825, 857, 1909, 2006, 2121, 3084, 3344, 3845, 4036, 4303, 4534, 4703, 5307, 5925, 6262, 6444, 7093, 7504, 8110, 9099, 9148, 9456, 10290, 10362, 10409, 23414, 26471, 50937, 51111, 51460, 54715, 55553, 57158, 57486, 84976, 89780, 92737, 129446, 146862, 150921, 163126, 221662, 283149, 347273, 58, 104, 575, 607, 859, 1073, 1106, 1270, 1271, 1281, 1293, 1756, 1839, 1901, 1958, 2065, 2253, 2273, 2280, 2317, 2660, 2876, 3399, 3670, 3792, 4487, 4621, 4762, 5077, 5079, 5318, 5457, 5463, 5562, 6198, 6261, 6497, 6608, 6899, 7040, 7046, 7135, 7139, 7832, 8048, 8087, 8320, 8538, 8763, 8910, 9975, 10370, 10791, 11149, 22953, 23764, 51176, 51231, 51778, 51804, 54583, 55909, 56704, 57057, 57462, 57496, 63950, 64091, 64208, 79647, 79810, 80208, 94104, 140578, 145258, 196541, 221496, 341405, 389827, 406935, 497189, 100271849
Gene Ontology Biological Process	GO:0046031	ADP metabolic process	0.0121679	0.0727331	0.332103	1.3939	enriched	92	49	111462	57521, 351, 51422, 26137, 205, 9759, 863, 2475, 3607, 9611, 221937, 204, 3643, 5214, 5315, 28964, 3098, 4907, 6774, 54541, 3101, 3458, 4967, 5236, 26471, 51085, 57103, 405, 572, 669, 2023, 2026, 2597, 3091, 3099, 5027, 5211, 5230, 5232, 5465, 5562, 6521, 26289, 50808, 51341, 55526, 83440, 339123, 387712
Gene Ontology Biological Process	GO:0050999	regulation of nitric-oxide synthase activity	0.0122479	0.073133	0.4815	1.6185	enriched	41	23	126094	1956, 949, 7014, 5291, 92, 23576, 493, 3553, 9722, 406929, 857, 1268, 186, 859, 2185, 3091, 3357, 3552, 3952, 7015, 10392, 51070, 116150
Gene Ontology Biological Process	GO:0021801	cerebral cortex radial glia-guided migration	0.0122784	0.0731582	0.538489	1.71342	enriched	25	17	690061	1499, 153090, 23224, 3912, 9289, 57178, 653464, 23380, 57142, 5048, 7101, 23353, 27185, 89927, 1281, 2737, 8941
Gene Ontology Biological Process	GO:0022030	telencephalon glial cell migration	0.0122784	0.0731582	0.538489	1.71342	enriched	25	17	690061	1499, 153090, 23224, 3912, 9289, 57178, 653464, 23380, 57142, 5048, 7101, 23353, 27185, 89927, 1281, 2737, 8941
Gene Ontology Biological Process	GO:0002043	blood vessel endothelial cell proliferation involved in sprouting angiogenesis	0.0123183	0.0733175	0.474907	1.60787	enriched	54	21	80666	1969, 407007, 652, 57608, 168667, 2247, 9982, 406991, 7057, 7422, 26051, 407010, 3593, 79812, 185, 2624, 4804, 406968, 441478, 619552, 100423036
Gene Ontology Biological Process	GO:0050926	regulation of positive chemotaxis	0.0124008	0.07373	0.54254	1.72037	enriched	26	19	202516	3673, 4088, 7857, 2152, 2150, 5228, 1012, 3603, 7422, 285, 3576, 3791, 4916, 9048, 1233, 1901, 4908, 6387, 7424
Gene Ontology Biological Process	GO:0032205	negative regulation of telomere maintenance	0.0124249	0.0737943	0.520073	1.68215	enriched	34	21	129908	7014, 79991, 472, 2067, 548593, 142, 6714, 55226, 2072, 7013, 8658, 25913, 51750, 54464, 80351, 3178, 5394, 23293, 54984, 64282, 167227
Gene Ontology Biological Process	GO:0106056	regulation of calcineurin-mediated signaling	0.0124831	0.074061	0.437164	1.54831	enriched	42	26	176395	5530, 10725, 2274, 5621, 23261, 121665, 2475, 9472, 5336, 29995, 493, 1827, 9454, 9455, 63928, 2932, 3084, 6548, 64581, 151651, 2065, 5534, 5725, 8445, 51778, 118461
Gene Ontology Biological Process	GO:0016032	viral process	0.0125977	0.0746615	0.163326	1.17742	enriched	416	213	106902	8091, 858, 1956, 949, 1969, 3673, 407007, 5818, 6487, 6733, 2494, 4734, 6575, 1488, 3688, 8829, 256435, 1605, 4774, 25834, 55207, 1452, 3146, 3693, 5091, 5586, 9397, 10610, 26986, 51773, 81603, 90120, 636, 1508, 2993, 3643, 3839, 3949, 5045, 6482, 7405, 9189, 9218, 9683, 9712, 10015, 22954, 56649, 940, 1525, 2934, 3685, 4061, 4153, 5071, 5125, 5610, 6480, 6483, 6541, 6732, 8664, 9217, 9474, 26762, 27074, 55054, 79720, 83737, 89853, 164668, 205860, 407006, 596, 857, 1072, 1104, 1105, 1514, 1604, 1654, 1948, 2040, 2332, 2621, 2838, 2931, 2932, 3326, 3576, 3694, 4179, 4245, 4684, 4939, 5034, 5093, 7852, 7879, 7913, 9636, 23633, 25833, 50848, 55196, 56829, 64710, 64848, 80149, 81607, 200576, 222256, 103, 104, 156, 185, 325, 551, 558, 682, 904, 941, 942, 950, 983, 1234, 1487, 1642, 1656, 1660, 1915, 1939, 1949, 2060, 2530, 2589, 2672, 2959, 3065, 3303, 3304, 3416, 3428, 3609, 3725, 3838, 3916, 3921, 4124, 4247, 4249, 4261, 4864, 4940, 5289, 5465, 5478, 5725, 5819, 5861, 5978, 6317, 6346, 6510, 6520, 6598, 6895, 6993, 7153, 7155, 7342, 7415, 7538, 8662, 8692, 8812, 9080, 9213, 9582, 9830, 9972, 10318, 10332, 10346, 11043, 11059, 11060, 11074, 23435, 25978, 27090, 27183, 27243, 29969, 51114, 51176, 51386, 54956, 55223, 57617, 60559, 79643, 84875, 85363, 89849, 90861, 93343, 117854, 128866, 140564, 339122, 339976, 440275
Gene Ontology Biological Process	GO:2001236	regulation of extrinsic apoptotic signaling pathway	0.012635	0.074803	0.249764	1.28372	enriched	153	92	143829	6934, 5366, 7857, 10413, 407007, 3655, 652, 8829, 8915, 9821, 4000, 5728, 6788, 7128, 3574, 6591, 10116, 11124, 57630, 2139, 5054, 51741, 219699, 467, 658, 1280, 2668, 3553, 3685, 6714, 7057, 7185, 8743, 8837, 57144, 64114, 407006, 596, 857, 1495, 1540, 1654, 2923, 2932, 3064, 3082, 5062, 5499, 5518, 6422, 6672, 7078, 29949, 64798, 79370, 85450, 147138, 151112, 186, 672, 1437, 2138, 2260, 2729, 2852, 2876, 3303, 3304, 3552, 3624, 3958, 4170, 4846, 5607, 5788, 6198, 6478, 7015, 7046, 8692, 8737, 8742, 8996, 9181, 23678, 27429, 29108, 51330, 55179, 57448, 117584, 162989
Gene Ontology Biological Process	GO:0030865	cortical cytoskeleton organization	0.0127298	0.0751332	0.384004	1.46815	enriched	61	38	187323	80206, 5339, 114793, 399, 1739, 7430, 388, 2036, 3551, 10015, 29984, 390, 2037, 5341, 5879, 6093, 9886, 9948, 59341, 382, 3996, 5048, 10787, 22836, 22871, 23221, 29127, 30846, 54443, 1894, 2035, 3993, 5880, 9475, 11215, 23433, 27183, 54509
Gene Ontology Biological Process	GO:0030203	glycosaminoglycan metabolic process	0.0127312	0.0751332	0.269336	1.3091	enriched	123	81	176674	9957, 2131, 51363, 6487, 9394, 10090, 960, 3340, 50859, 90161, 337876, 23670, 29940, 50515, 133584, 2247, 2720, 3038, 4790, 6482, 9469, 9955, 27087, 64131, 113189, 3553, 6483, 11227, 60495, 64579, 160, 1909, 1950, 2132, 2651, 5155, 8534, 9435, 22856, 26229, 55501, 55790, 56548, 57214, 79586, 93010, 114771, 347365, 1634, 2517, 2799, 2990, 3423, 3600, 3700, 4166, 4669, 5159, 7040, 8692, 9348, 9806, 9956, 10057, 10331, 10402, 10678, 10894, 11046, 11285, 23563, 26035, 54928, 55576, 64132, 64711, 79625, 83539, 92126, 92370, 129530
Gene Ontology Biological Process	GO:0051249	regulation of lymphocyte activation	0.0128251	0.075607	0.145505	1.15662	enriched	498	269	125157	861, 7048, 1499, 8379, 5530, 2736, 5621, 8767, 1236, 1960, 4254, 4773, 57492, 652, 868, 4208, 6469, 8915, 56603, 399, 604, 639, 1739, 2267, 3280, 4092, 5728, 6461, 7128, 8440, 8995, 9760, 23240, 57178, 140885, 472, 677, 678, 958, 1026, 3146, 3566, 3574, 5074, 6595, 6850, 9231, 10461, 22914, 54900, 55024, 55122, 57630, 814, 952, 6385, 7805, 8289, 9580, 30011, 53833, 83593, 116449, 284194, 406991, 25, 27, 301, 673, 940, 970, 2309, 2319, 3485, 3553, 4067, 4739, 5914, 6541, 6714, 6932, 7356, 8456, 8546, 9306, 9750, 10457, 10892, 55626, 57181, 83737, 84433, 118460, 149840, 653499, 60, 86, 596, 857, 864, 914, 1604, 1947, 1948, 2048, 2534, 2615, 2621, 2625, 3458, 3593, 3606, 3635, 3707, 3823, 4004, 4179, 5573, 5590, 5591, 5678, 5781, 6422, 6441, 6599, 6604, 6654, 6778, 6935, 7070, 7133, 7292, 7535, 7784, 8600, 11151, 11314, 23308, 51111, 51293, 51571, 54537, 55824, 57045, 57678, 58515, 59067, 64115, 64581, 79679, 80149, 80762, 89780, 114771, 115004, 146850, 150372, 160365, 196528, 388552, 407030, 164, 196, 383, 384, 558, 572, 683, 921, 923, 939, 941, 942, 944, 961, 1445, 1511, 1949, 2056, 2175, 2268, 2648, 2737, 3398, 3552, 3569, 3586, 3594, 3600, 3604, 3624, 3726, 3916, 3952, 3958, 4292, 4323, 4436, 4602, 5105, 5290, 5788, 5880, 5896, 5897, 6598, 6647, 6655, 6659, 6693, 6830, 6869, 7040, 7158, 7468, 7525, 7704, 8660, 8744, 8808, 8943, 9092, 9308, 9466, 9473, 9655, 9840, 10148, 10326, 10451, 10464, 10538, 10673, 10808, 11148, 22806, 23149, 23513, 27040, 27242, 29102, 29108, 29126, 29851, 30009, 51043, 51083, 51176, 51412, 55183, 55193, 55795, 56253, 56940, 57162, 64332, 64410, 64600, 64844, 79915, 80380, 84524, 90379, 126259, 149041, 257101, 441478, 654346, 100507436
Gene Ontology Biological Process	GO:2000134	negative regulation of G1/S transition of mitotic cell cycle	0.0129824	0.0764533	0.359931	1.43323	enriched	87	48	105004	9314, 595, 1030, 1739, 5728, 472, 1026, 10217, 4193, 10769, 51379, 79960, 785, 7465, 8328, 10457, 23026, 25959, 138151, 596, 1027, 2146, 3275, 5591, 5925, 5934, 8738, 123879, 126520, 144455, 407024, 1263, 2273, 2765, 3624, 6118, 10106, 10263, 51065, 51270, 51499, 55367, 58190, 79027, 79791, 406922, 406968, 407032
Gene Ontology Biological Process	GO:2000279	negative regulation of DNA biosynthetic process	0.0131776	0.0774249	0.512282	1.6691	enriched	37	19	124310	7014, 64855, 79991, 1026, 659, 1602, 6714, 55226, 3776, 7013, 25913, 54464, 3178, 4221, 5394, 9104, 54984, 64282, 167227
Gene Ontology Biological Process	GO:0010564	regulation of cell cycle process	0.0131799	0.0774249	0.122909	1.13078	enriched	730	375	120758	8091, 5890, 5581, 57521, 858, 1956, 3480, 323, 351, 655, 1499, 8379, 9314, 153090, 5932, 7014, 55904, 407007, 685, 6840, 63971, 91147, 5962, 55124, 57492, 57520, 116028, 146691, 652, 1112, 2770, 6909, 29935, 64859, 286053, 595, 604, 1030, 1739, 1906, 5569, 5728, 8452, 10783, 55294, 79648, 472, 677, 678, 1026, 3976, 5586, 6196, 6595, 7325, 8850, 10116, 10217, 23236, 55920, 902, 996, 998, 1778, 1908, 2069, 3643, 4193, 4291, 5336, 6868, 7039, 7405, 8289, 10015, 10769, 23476, 28964, 29766, 51379, 56241, 79960, 84440, 90293, 152110, 256006, 301, 493, 785, 894, 940, 1602, 1663, 1843, 3553, 4041, 4926, 5017, 6657, 6755, 7465, 8313, 8317, 8328, 8502, 8766, 8883, 9055, 9184, 9577, 10457, 23026, 25909, 25959, 29945, 50484, 51347, 51451, 54465, 55226, 55626, 55755, 57551, 60672, 84444, 138151, 346673, 407006, 60, 86, 274, 332, 596, 605, 896, 1022, 1027, 1104, 1386, 1654, 1761, 1950, 2146, 3275, 4303, 4330, 4331, 4488, 5087, 5155, 5518, 5591, 5781, 5885, 5925, 5934, 6047, 6422, 6491, 6599, 6604, 6662, 7013, 7508, 8110, 8555, 8556, 8658, 8738, 9031, 9212, 9275, 9319, 9555, 9727, 9903, 10269, 22974, 23137, 25949, 26013, 26189, 26272, 27044, 27133, 29072, 29127, 29997, 51720, 54443, 54617, 54627, 55198, 55719, 55835, 56155, 56984, 57787, 58493, 79733, 123879, 126520, 126731, 135458, 144455, 147841, 157313, 196528, 255239, 339834, 406996, 407024, 546, 580, 641, 643, 672, 699, 900, 983, 991, 993, 995, 1263, 1407, 1457, 1490, 1642, 1813, 1814, 1894, 2253, 2273, 2648, 2765, 2852, 3303, 3304, 3398, 3552, 3624, 3741, 3832, 4085, 4204, 4221, 4361, 4436, 4487, 4591, 4609, 4682, 4762, 4824, 4869, 4921, 5139, 5159, 5289, 5314, 5526, 5883, 5889, 5956, 6118, 6240, 6419, 6598, 6872, 7015, 7158, 7272, 7514, 7517, 8451, 8881, 8914, 9232, 9475, 9493, 9575, 9738, 10040, 10106, 10112, 10201, 10263, 10432, 10460, 10592, 10755, 11073, 11130, 11190, 23063, 23113, 25896, 25942, 25978, 26054, 26060, 27183, 27243, 29086, 29781, 29933, 50838, 51065, 51100, 51143, 51270, 51343, 51412, 51434, 51441, 51499, 51514, 51776, 54361, 54892, 54908, 54962, 54984, 55193, 55367, 55660, 55781, 55795, 55869, 56992, 57026, 57099, 57448, 57504, 57646, 58190, 58490, 64151, 65975, 65992, 79027, 79598, 79643, 79791, 79866, 79915, 79959, 80174, 80198, 80834, 81610, 83540, 83990, 84250, 84446, 84684, 84687, 84936, 92002, 118611, 128866, 131870, 152185, 153241, 158880, 197342, 219736, 252983, 341019, 406922, 406968, 407032, 440275, 100126316, 100288687
Gene Ontology Biological Process	GO:0006029	proteoglycan metabolic process	0.0132578	0.0776649	0.294012	1.3418	enriched	90	63	253204	9957, 2131, 6934, 51363, 1499, 2817, 9394, 10090, 2137, 3340, 50859, 90161, 337876, 29940, 50515, 133584, 9469, 9955, 27087, 64131, 113189, 658, 659, 1280, 1301, 55959, 64579, 138050, 2132, 5467, 9951, 22856, 23213, 26229, 55501, 55790, 56548, 79586, 266722, 1634, 2135, 2300, 2990, 3423, 4669, 9348, 9806, 9917, 9956, 11061, 11285, 26035, 54360, 54928, 64132, 64377, 64711, 79625, 79690, 83539, 92126, 92370, 135152
Gene Ontology Biological Process	GO:0007596	blood coagulation	0.0134751	0.0788549	0.20946	1.23301	enriched	223	124	123731	84959, 3673, 5291, 302, 948, 1607, 5912, 6469, 7410, 928, 1906, 4627, 5154, 958, 2152, 2192, 4780, 6850, 7414, 7450, 10461, 10672, 84830, 1608, 2150, 2776, 5028, 5054, 5327, 5336, 7035, 7103, 160851, 653145, 18, 2153, 4067, 5270, 5321, 5341, 6714, 7057, 8525, 8546, 22915, 23173, 23657, 84062, 221037, 60, 71, 150, 857, 2048, 2149, 2160, 2335, 2621, 2768, 2815, 3083, 3315, 3705, 3848, 5155, 5592, 5624, 5627, 8527, 8529, 8761, 10544, 11117, 50848, 57834, 89780, 196527, 388552, 151, 152, 308, 350, 558, 1281, 1465, 1511, 1606, 1609, 2039, 2157, 2316, 2778, 3053, 3172, 3569, 4846, 5023, 5055, 5156, 5290, 5294, 5340, 5478, 5580, 5873, 6521, 6812, 7006, 8323, 9002, 9162, 10019, 10451, 10630, 11234, 26276, 50808, 79803, 80274, 80856, 114897, 340205, 375033, 646960
Gene Ontology Biological Process	GO:0061307	cardiac neural crest cell differentiation involved in heart development	0.0135131	0.0789112	0.631241	1.87994	enriched	15	13	192744	655, 10512, 652, 1906, 3280, 998, 5594, 182, 1909, 9464, 2348, 5308, 10370
Gene Ontology Biological Process	GO:0061308	cardiac neural crest cell development involved in heart development	0.0135131	0.0789112	0.631241	1.87994	enriched	15	13	192744	655, 10512, 652, 1906, 3280, 998, 5594, 182, 1909, 9464, 2348, 5308, 10370
Gene Ontology Biological Process	GO:0090322	regulation of superoxide metabolic process	0.0135401	0.078986	0.528646	1.69663	enriched	33	19	75700.1	655, 948, 3684, 4780, 6850, 2150, 406991, 3689, 5446, 64581, 683, 2771, 4137, 5580, 6647, 7040, 10516, 26574, 57126
Gene Ontology Biological Process	GO:0016358	dendrite development	0.0135664	0.0790568	0.187324	1.20602	enriched	236	142	304649	23043, 23327, 26037, 50807, 351, 655, 9693, 5530, 23105, 153090, 1523, 10611, 23242, 221935, 4734, 57520, 473, 3688, 3918, 4133, 4205, 4208, 8829, 11178, 2043, 5728, 8440, 10458, 26115, 653464, 238, 1399, 1902, 7162, 7476, 8301, 9231, 10371, 22891, 23191, 23380, 27067, 53335, 84879, 998, 1608, 2047, 5597, 5802, 9423, 23072, 50488, 57498, 120114, 25, 1942, 4131, 6792, 6794, 10160, 23316, 23373, 26039, 29904, 57118, 84062, 84816, 124925, 221692, 100132074, 382, 816, 1072, 2048, 2146, 2332, 2534, 2861, 2931, 2932, 4168, 4891, 5048, 5062, 5592, 6383, 7101, 9148, 9201, 9922, 10006, 10097, 10196, 10498, 10507, 11141, 22849, 22871, 23769, 26052, 26259, 27185, 50944, 51473, 55619, 80725, 84079, 85358, 120892, 815, 991, 1496, 1952, 2049, 4038, 4076, 4130, 4139, 4204, 4917, 6801, 7224, 7287, 7436, 8550, 10152, 10298, 10642, 22903, 23181, 23271, 23426, 25791, 50674, 51412, 55079, 57626, 79791, 84298, 84687, 84709, 114788
Gene Ontology Biological Process	GO:0043065	positive regulation of apoptotic process	0.0136072	0.0792121	0.143256	1.15402	enriched	529	275	122263	22822, 817, 7020, 655, 1499, 5366, 9693, 3778, 153090, 5621, 8767, 5291, 6733, 3655, 4217, 652, 1848, 2045, 3486, 3688, 4208, 8915, 604, 824, 3684, 4616, 5728, 6788, 7161, 8440, 9263, 9353, 9590, 23429, 25816, 55294, 356, 472, 958, 1647, 1902, 3146, 4853, 5074, 6196, 11124, 23604, 23612, 388, 488, 1871, 4293, 4923, 5915, 5916, 6622, 7421, 10439, 23097, 51741, 406991, 25, 166, 301, 467, 658, 1512, 1687, 2309, 2934, 3672, 4067, 4760, 6416, 6714, 7042, 7057, 7098, 7132, 8743, 8795, 8854, 9521, 9927, 27113, 54507, 56981, 57118, 90529, 138151, 406911, 407006, 407010, 220, 274, 578, 694, 857, 1268, 1386, 1495, 1540, 1612, 1654, 1852, 2308, 2627, 2908, 2923, 2931, 3064, 3275, 3458, 3593, 3635, 4488, 5062, 5293, 5335, 5499, 5518, 5591, 5599, 5654, 5743, 6422, 6548, 6648, 7052, 7078, 7133, 7164, 7442, 8439, 8738, 9141, 9148, 9368, 9774, 10018, 10497, 10533, 23621, 26471, 26524, 27035, 29949, 51024, 51447, 53832, 54870, 55164, 57103, 60485, 79156, 80034, 80149, 84231, 84883, 85477, 115209, 123879, 133746, 151112, 196527, 407024, 186, 317, 409, 572, 580, 581, 665, 666, 815, 1075, 1636, 1894, 2683, 2852, 2896, 2903, 3001, 3169, 3248, 3399, 3433, 3569, 3579, 3586, 3624, 3663, 3725, 3952, 4170, 4294, 4313, 4487, 4609, 4804, 4824, 5027, 5159, 5457, 5458, 5580, 5608, 5609, 5788, 5883, 5978, 6201, 6477, 6647, 6659, 7046, 7153, 7314, 7704, 8061, 8241, 8462, 8633, 8648, 8692, 8737, 8742, 8797, 8874, 8893, 9026, 9131, 9262, 9770, 9833, 10059, 10134, 10628, 10921, 22925, 23087, 23513, 23788, 25803, 26355, 27250, 27429, 29108, 29126, 29948, 51083, 51118, 51330, 51776, 55367, 55749, 56259, 58484, 64426, 80758, 84524, 90427, 92565, 94241, 113419, 162989, 222659, 255738, 285237, 286430, 406984, 406987, 407037, 407040, 644186
Gene Ontology Biological Process	GO:0045930	negative regulation of mitotic cell cycle	0.0137087	0.0797195	0.211343	1.23534	enriched	246	137	121435	655, 1499, 8379, 9314, 5932, 146691, 652, 1112, 64859, 595, 604, 1030, 1739, 5728, 472, 677, 678, 1026, 5774, 10217, 4193, 10769, 51379, 79960, 406991, 25, 785, 1843, 5017, 7465, 8328, 8883, 9184, 9577, 10457, 23026, 25959, 51347, 51451, 55755, 57551, 60672, 138151, 339479, 332, 596, 694, 1027, 1386, 2146, 2619, 3275, 4303, 5591, 5885, 5925, 5934, 7508, 8555, 8738, 9212, 9319, 9368, 10950, 25949, 29997, 51720, 56155, 56984, 58493, 64848, 123879, 126520, 135458, 144455, 147841, 407024, 580, 641, 672, 699, 900, 983, 991, 1263, 2273, 2765, 3586, 3624, 4085, 4361, 4436, 5883, 6118, 6419, 7272, 7517, 7832, 10040, 10106, 10201, 10263, 11073, 11130, 23087, 23513, 27183, 29086, 29933, 51065, 51143, 51270, 51343, 51499, 51514, 51696, 51776, 54766, 54908, 54962, 54984, 55367, 55795, 57099, 58190, 65975, 79027, 79791, 80198, 83540, 84446, 84936, 90806, 197342, 406922, 406968, 407032
Gene Ontology Biological Process	GO:1900745	positive regulation of p38MAPK cascade	0.013921	0.0807854	0.495012	1.64052	enriched	31	20	171032	23328, 4217, 652, 4216, 4616, 27347, 1647, 9867, 7498, 50488, 3553, 7422, 768211, 4215, 9464, 80149, 392255, 3952, 4986, 9258
Gene Ontology Biological Process	GO:0061162	establishment of monopolar cell polarity	0.0139685	0.0809764	0.569824	1.76796	enriched	24	14	156758	2195, 5754, 10207, 998, 4983, 4131, 6624, 4478, 8729, 9368, 4649, 23513, 23616, 57662
Gene Ontology Biological Process	GO:0009895	negative regulation of catabolic process	0.0140882	0.0815858	0.175337	1.19165	enriched	330	171	133447	257397, 57521, 1956, 51582, 4088, 153090, 25819, 302, 2272, 4233, 6469, 6653, 9759, 11178, 339, 5317, 8239, 23429, 28996, 57533, 57589, 238, 863, 2475, 3607, 5774, 8604, 9611, 10643, 11044, 26986, 84879, 221937, 4983, 5045, 6622, 9554, 9683, 9711, 10758, 11011, 23118, 23274, 28964, 51594, 55353, 55625, 406991, 134, 493, 1153, 2626, 2668, 3553, 5270, 6093, 6125, 6556, 6774, 8140, 8313, 8531, 8667, 10644, 27074, 29934, 51684, 54541, 54855, 55603, 92196, 92345, 282679, 150, 596, 1268, 2332, 2534, 2931, 3082, 3084, 3326, 4194, 4248, 4534, 6599, 7078, 8925, 9638, 9682, 11187, 23077, 23185, 26471, 29997, 54971, 55544, 57103, 79031, 120892, 221662, 340371, 32, 341, 575, 819, 1457, 1471, 1611, 1660, 1677, 1994, 2316, 2903, 3156, 3182, 3357, 3586, 3587, 3952, 3953, 4085, 4130, 4170, 4864, 4904, 5073, 5140, 5290, 5294, 5465, 5562, 5768, 6201, 6521, 6872, 7077, 7188, 7248, 7249, 7538, 7874, 8241, 8263, 9104, 9261, 9860, 10128, 10140, 10642, 10755, 23256, 23435, 23450, 29761, 55051, 57602, 64282, 64784, 64844, 65992, 66036, 79066, 80011, 84749, 90427, 90806, 113451, 128866, 166863, 474383
Gene Ontology Biological Process	GO:0007584	response to nutrient	0.0141228	0.0817012	0.243275	1.27542	enriched	153	85	141905	22941, 7048, 3480, 655, 860, 3673, 1591, 56603, 595, 1030, 191, 2067, 2475, 5251, 6591, 9388, 594, 875, 1592, 1603, 3141, 6256, 7421, 8942, 56477, 445, 2153, 2626, 3485, 4131, 5914, 6566, 6569, 8614, 8805, 8854, 25959, 406911, 249, 360, 590, 1268, 2621, 3297, 4255, 4330, 5467, 5743, 6422, 6532, 6648, 6781, 54332, 2, 158, 178, 317, 383, 411, 632, 1536, 1594, 1788, 2029, 2056, 2180, 2348, 2696, 2729, 2771, 2876, 3552, 3600, 3952, 4524, 5019, 5447, 5741, 6198, 6546, 8443, 8648, 9227, 54658, 83990
Gene Ontology Biological Process	GO:0006979	response to oxidative stress	0.0141641	0.0818549	0.157244	1.17028	enriched	428	233	118335	1956, 351, 655, 1499, 253827, 5621, 143686, 948, 4217, 4233, 4482, 6382, 824, 1906, 4363, 5829, 7128, 8428, 10587, 11030, 55074, 55294, 140885, 154807, 406, 2067, 4780, 4929, 5074, 5076, 5151, 5742, 8321, 9124, 27067, 27086, 51384, 57707, 388, 488, 952, 2241, 6622, 7444, 7837, 26034, 26287, 79109, 79899, 83667, 132864, 406991, 25, 142, 301, 1827, 2034, 2119, 2176, 2309, 2626, 2936, 4153, 5071, 5594, 6714, 7168, 7295, 7356, 8013, 8455, 8614, 8647, 10202, 22921, 23064, 23657, 27244, 50484, 54840, 84181, 116988, 135112, 240, 374, 475, 578, 596, 1386, 1612, 1909, 2146, 2308, 2534, 2539, 2861, 2879, 3082, 3163, 3297, 3315, 3848, 4248, 4255, 5034, 5599, 5743, 5796, 6648, 6649, 6778, 7226, 7486, 9555, 9588, 25828, 27035, 29957, 51435, 51526, 51765, 53905, 55290, 58515, 80149, 84334, 84883, 84919, 120892, 407024, 215, 347, 383, 405, 558, 572, 983, 1263, 1861, 1894, 2054, 2081, 2185, 2395, 2530, 2729, 2876, 2877, 2878, 3091, 3303, 3304, 3417, 3552, 3569, 3586, 3725, 3741, 4137, 4170, 4277, 4313, 4314, 4323, 4358, 4728, 4779, 4846, 4921, 5111, 5156, 5159, 5478, 5516, 5562, 5580, 5587, 5603, 5625, 5978, 6278, 6546, 6647, 6869, 7173, 7248, 7732, 8061, 8288, 8382, 8692, 8737, 8754, 8989, 8996, 9131, 9283, 9833, 9943, 9962, 10105, 10110, 10365, 10516, 10549, 10628, 10645, 10891, 22850, 22925, 23135, 25824, 25942, 27429, 29979, 50506, 51314, 54363, 54929, 60674, 80310, 83959, 87178, 93100, 94241, 114757, 133522, 219736, 375748, 387082, 406922, 407040, 493869
Gene Ontology Biological Process	GO:0006022	aminoglycan metabolic process	0.0142247	0.0821202	0.258121	1.29449	enriched	134	85	165965	9957, 2131, 51363, 6487, 9394, 10090, 960, 3340, 50859, 90161, 337876, 23670, 29940, 50515, 133584, 2247, 2720, 3038, 4790, 6482, 9334, 9469, 9955, 27087, 64131, 113189, 3553, 6483, 11227, 60495, 64579, 160, 1118, 1909, 1950, 2132, 2651, 5155, 8534, 9435, 22856, 26229, 55501, 55790, 56548, 57214, 79586, 93010, 114771, 347365, 1634, 2517, 2799, 2990, 3423, 3600, 3700, 4166, 4669, 5159, 7040, 8692, 9348, 9806, 9956, 10057, 10331, 10402, 10678, 10894, 11046, 11285, 23563, 26035, 54928, 55576, 64132, 64711, 79625, 83539, 84752, 92126, 92370, 129530, 374907
Gene Ontology Biological Process	GO:0001503	ossification	0.0142561	0.0822159	0.148827	1.16047	enriched	423	238	166899	2263, 861, 1956, 2131, 7020, 655, 860, 1499, 1969, 4088, 5530, 2274, 2736, 5747, 10413, 1021, 1591, 3400, 25819, 4325, 27152, 56998, 84059, 92, 652, 3486, 4208, 6469, 25937, 154, 3570, 4091, 4092, 4146, 4664, 5727, 6670, 50617, 56172, 1305, 2254, 2719, 3516, 5251, 6591, 7071, 8321, 22800, 54880, 202151, 875, 1050, 1462, 1959, 2247, 2261, 3488, 4054, 4920, 5734, 6256, 7421, 28964, 51232, 51741, 64131, 144347, 166929, 406991, 657, 658, 659, 1280, 1301, 4041, 4090, 4209, 5594, 6474, 6569, 6657, 7042, 8313, 9451, 9902, 9923, 22801, 23314, 51684, 55151, 55603, 56975, 79412, 91355, 169200, 344901, 406929, 182, 240, 249, 374, 596, 864, 1278, 1290, 1435, 1758, 2132, 2201, 2662, 2932, 3082, 3376, 4086, 4330, 4488, 5087, 5364, 5743, 5781, 6169, 6422, 6662, 6781, 7477, 8600, 8646, 8994, 9249, 9260, 9464, 9636, 10143, 10269, 10507, 22856, 22943, 25805, 27044, 27316, 55366, 57045, 89780, 115908, 126820, 162466, 196527, 222663, 407024, 442911, 43, 93, 103, 197, 246, 506, 525, 632, 656, 1490, 1594, 1660, 1901, 2091, 2101, 2185, 2194, 2268, 2737, 3021, 3091, 3336, 3371, 3399, 3569, 3726, 3952, 4038, 4221, 4313, 4323, 4435, 4921, 4958, 5027, 5191, 5587, 5608, 5741, 5744, 5745, 5978, 6096, 6261, 6497, 6546, 6608, 6869, 7040, 7067, 7123, 7171, 7290, 7424, 7704, 8817, 8840, 9770, 10140, 10766, 23051, 23184, 23317, 29887, 50964, 51176, 51430, 51564, 54361, 54795, 54857, 54928, 55589, 57419, 57665, 63979, 64093, 81621, 83999, 91461, 117581, 121340, 133522, 221044, 255743, 285313, 338557, 645811
Gene Ontology Biological Process	GO:0051090	regulation of DNA-binding transcription factor activity	0.0143752	0.0828172	0.150298	1.16218	enriched	447	234	129572	5583, 10221, 6934, 8553, 351, 655, 1499, 4088, 5530, 9314, 153090, 5621, 8767, 114, 948, 23085, 56998, 307, 6469, 8915, 9759, 84166, 266977, 1906, 2099, 3280, 4092, 5602, 5727, 5728, 6788, 6885, 7128, 8945, 8995, 28232, 28996, 84159, 238, 958, 6446, 6850, 8321, 9969, 11124, 54101, 81603, 92140, 150684, 338382, 306, 602, 2241, 3551, 4923, 5336, 5687, 22954, 25950, 83696, 406991, 1054, 2319, 3553, 3728, 4041, 4188, 4345, 4760, 4825, 4919, 5610, 6774, 6929, 7098, 7185, 7422, 7472, 8613, 8837, 9421, 10892, 23373, 51684, 57118, 60401, 83737, 84433, 205860, 284434, 406929, 190, 408, 825, 857, 1240, 1386, 1491, 1540, 2146, 2621, 3055, 3275, 3297, 3556, 3606, 3656, 4488, 4808, 5579, 5590, 5599, 5925, 6672, 7187, 7292, 7334, 7984, 8600, 9175, 9252, 9464, 26471, 55182, 60485, 64581, 80149, 84662, 89780, 90268, 133746, 137735, 150372, 317761, 340061, 107, 409, 815, 1611, 1660, 1896, 2175, 2316, 2672, 2737, 3059, 3169, 3303, 3304, 3398, 3399, 3569, 3586, 3815, 4221, 4294, 4591, 4693, 4762, 4792, 4824, 4838, 4869, 4921, 5195, 5314, 5457, 5458, 5478, 5516, 5526, 5587, 5607, 6598, 6608, 6872, 6883, 7114, 7158, 7188, 7466, 7547, 7874, 8061, 8320, 8322, 8323, 8431, 8737, 9181, 9575, 9830, 9908, 10014, 10293, 10346, 10392, 10891, 11043, 11060, 11074, 23028, 23082, 23586, 23678, 27148, 29108, 51270, 51341, 54360, 54583, 55223, 55367, 55906, 57162, 58484, 64784, 65992, 83860, 84875, 85363, 92565, 117854, 133522, 170622, 170959, 200186, 285315, 286430, 339976, 406936, 407032, 440275, 730249
Gene Ontology Biological Process	GO:0045184	establishment of protein localization	0.0144527	0.0831776	0.0834208	1.087	enriched	1651	867	122046	79613, 56288, 90102, 5581, 5784, 10124, 1956, 4163, 6934, 9804, 10123, 23514, 3673, 4088, 5530, 7857, 11031, 23161, 287, 4053, 5621, 56907, 60412, 288, 1130, 1812, 2810, 5770, 9910, 23499, 55107, 55187, 57537, 63971, 64754, 81671, 116987, 129401, 130340, 114, 948, 4121, 4644, 4734, 5295, 5962, 23085, 53353, 54828, 55717, 80144, 84059, 146691, 652, 868, 1946, 3092, 3895, 6469, 6653, 7855, 22883, 53407, 83943, 152485, 406940, 339, 3684, 4000, 4627, 5569, 5867, 6788, 7128, 7447, 9874, 11069, 23225, 23245, 23255, 23603, 27072, 55207, 55294, 57589, 57706, 64374, 64429, 203062, 406, 818, 1026, 1175, 1176, 2254, 3667, 4087, 4905, 6850, 7430, 7534, 8398, 9472, 9531, 9699, 9779, 9883, 9980, 10971, 22906, 23230, 23299, 27342, 51057, 51375, 51542, 54543, 55122, 55691, 55920, 57154, 57561, 79778, 80824, 84236, 84830, 91949, 150684, 202151, 283514, 337867, 338382, 388, 602, 952, 999, 1871, 1959, 2150, 2181, 2665, 3799, 3800, 3839, 3987, 4193, 4628, 5066, 6453, 6564, 6721, 7332, 7805, 9554, 9619, 10015, 10758, 22895, 22931, 25782, 25861, 25924, 27131, 27147, 27241, 27351, 29800, 51366, 51594, 54918, 55297, 55612, 55625, 55707, 57182, 57231, 79139, 79899, 79971, 83734, 84958, 89866, 93145, 114899, 153339, 169166, 399687, 100101267, 18, 81, 134, 301, 321, 673, 1740, 2182, 3098, 3308, 3553, 3728, 3745, 3973, 4035, 4041, 4345, 4642, 4646, 4760, 4825, 5071, 5125, 5341, 5799, 5865, 5874, 6566, 6711, 6714, 6730, 6755, 6774, 6927, 6928, 7042, 7260, 7295, 8218, 8546, 8766, 9066, 9135, 9364, 9454, 9501, 9520, 9607, 9688, 9927, 10133, 10369, 10526, 22841, 22872, 22885, 23162, 23180, 23197, 23457, 23657, 24141, 25909, 25945, 26154, 26286, 26953, 27074, 27113, 27445, 29927, 29934, 51068, 51429, 51684, 54497, 54830, 55054, 55275, 55750, 56262, 58480, 63928, 64693, 79058, 79666, 79720, 79953, 83891, 84501, 84896, 89853, 91355, 92714, 163486, 167691, 201475, 257364, 282679, 284119, 342538, 387923, 387990, 399979, 402569, 729540, 150, 160, 208, 240, 320, 382, 392, 400, 408, 481, 613, 857, 869, 1080, 1201, 1268, 1315, 1374, 1386, 1909, 2040, 2149, 2308, 2534, 2621, 2931, 2932, 3002, 3265, 3315, 3326, 3458, 3593, 3689, 3753, 3783, 3840, 3843, 3875, 3920, 3996, 4036, 4481, 4534, 4544, 4988, 5018, 5048, 5467, 5579, 5590, 5599, 5715, 5743, 5781, 5828, 5862, 5905, 5910, 5991, 6102, 6262, 6422, 6623, 6672, 6726, 6745, 6747, 6809, 6865, 7013, 7226, 7327, 7879, 7984, 8111, 8527, 8658, 8729, 8774, 9141, 9284, 9392, 9419, 9482, 9555, 9697, 9727, 9747, 9765, 9842, 9871, 9873, 10267, 10307, 10497, 10513, 10531, 10533, 10640, 11154, 11158, 22796, 22853, 22871, 22999, 23033, 23214, 23233, 23301, 23303, 23390, 23431, 23607, 23633, 25913, 26003, 26130, 26229, 27032, 27092, 29911, 51014, 51024, 51028, 51201, 51304, 54332, 54492, 54843, 55014, 55198, 55240, 55667, 55763, 55770, 55835, 57097, 57214, 58515, 58533, 64215, 64328, 79567, 79568, 79628, 79651, 79683, 79955, 80149, 80725, 80762, 81609, 81622, 81929, 83548, 84079, 84243, 84750, 84826, 85377, 95681, 120892, 137735, 152877, 158234, 200162, 200576, 345778, 353116, 388552, 388581, 400966, 407024, 653489, 100506084, 19, 43, 93, 111, 163, 164, 347, 375, 379, 403, 409, 439, 563, 572, 580, 581, 583, 665, 689, 819, 950, 983, 1070, 1121, 1128, 1173, 1174, 1212, 1263, 1445, 1601, 1813, 1814, 1894, 1939, 1994, 2029, 2039, 2054, 2060, 2316, 2641, 2646, 2670, 2693, 2695, 2696, 2737, 2803, 2852, 3033, 3059, 3091, 3099, 3156, 3172, 3208, 3313, 3382, 3552, 3569, 3587, 3638, 3670, 3741, 3798, 3836, 3838, 3842, 3916, 3952, 3993, 4130, 4137, 4170, 4285, 4301, 4547, 4645, 4647, 4678, 4792, 4804, 4864, 4869, 4947, 5019, 5027, 5122, 5174, 5189, 5190, 5191, 5194, 5195, 5211, 5289, 5296, 5478, 5494, 5534, 5538, 5562, 5580, 5587, 5861, 5866, 5877, 5880, 5898, 5936, 5978, 6103, 6400, 6447, 6558, 6565, 6608, 6616, 6643, 6659, 6720, 6728, 6729, 6812, 6993, 7015, 7036, 7040, 7200, 7203, 7249, 7323, 7399, 7415, 7424, 7425, 7436, 7468, 7514, 7532, 8021, 8417, 8431, 8447, 8498, 8660, 8675, 8676, 8692, 8736, 8754, 8773, 8775, 8864, 8907, 8943, 9001, 9131, 9145, 9181, 9182, 9342, 9463, 9522, 9575, 9600, 9601, 9609, 9648, 9694, 9695, 9776, 9818, 9847, 9895, 9897, 9961, 9972, 10040, 10059, 10066, 10112, 10113, 10134, 10203, 10228, 10239, 10254, 10282, 10311, 10368, 10391, 10411, 10425, 10427, 10440, 10466, 10469, 10482, 10484, 10527, 10541, 10565, 10574, 10575, 10628, 10755, 10791, 10815, 10856, 10890, 10938, 10947, 10953, 10959, 11020, 11060, 11142, 11159, 11196, 11276, 11311, 22818, 22863, 22902, 23209, 23256, 23265, 23317, 23379, 23426, 23435, 23471, 23513, 23649, 23682, 25837, 25978, 26060, 26061, 26262, 26276, 26297, 26520, 26984, 27065, 27091, 27106, 27183, 27236, 27243, 27429, 29090, 29097, 29103, 29107, 29886, 29887, 29969, 30000, 30845, 51083, 51092, 51100, 51114, 51128, 51194, 51209, 51226, 51496, 51501, 51552, 51555, 51569, 51762, 51768, 54536, 54557, 54602, 54732, 54795, 54997, 55027, 55135, 55146, 55153, 55176, 55212, 55317, 55435, 55486, 55670, 55705, 55706, 55745, 55754, 55795, 55831, 56851, 56999, 57120, 57234, 57393, 57403, 57511, 57602, 57617, 57662, 57669, 58477, 60559, 63908, 64083, 64089, 64108, 64149, 64393, 64400, 64840, 64901, 65082, 65985, 66008, 79023, 79083, 79363, 79643, 79844, 79874, 80055, 80208, 80230, 80262, 81502, 81555, 81565, 83452, 83597, 83882, 84220, 84315, 84447, 84455, 84709, 84725, 84938, 84971, 89849, 90007, 90355, 90550, 91056, 91319, 91461, 92335, 93343, 93664, 93974, 94120, 94122, 113178, 113402, 114131, 115201, 118424, 128866, 131177, 134957, 144165, 152579, 153241, 160140, 161176, 163882, 169026, 192683, 201158, 221079, 252983, 255231, 255743, 283576, 285966, 338328, 339122, 343035, 375035, 376267, 389692, 415116, 440738, 645432, 653519, 727851, 729025, 100128553
Gene Ontology Biological Process	GO:0007589	body fluid secretion	0.0145585	0.0837001	0.323998	1.38264	enriched	87	51	133568	5581, 2066, 9612, 5530, 55107, 595, 1906, 27347, 5029, 780, 5066, 7421, 7498, 10758, 134, 1056, 7422, 9474, 353, 857, 2030, 3783, 4939, 5021, 5617, 9148, 540, 1036, 1128, 1131, 1952, 2692, 2979, 3091, 3099, 3177, 4762, 4830, 4986, 6338, 6776, 6869, 7372, 8835, 8862, 27023, 51043, 57835, 65125, 171389, 497189
Gene Ontology Biological Process	GO:0008361	regulation of cell size	0.0147248	0.0845032	0.216329	1.24151	enriched	182	118	188743	57521, 3778, 10512, 23105, 23499, 57609, 5962, 1946, 2045, 4133, 7410, 8829, 9821, 23566, 1906, 5728, 91584, 2475, 10371, 23108, 23191, 57154, 999, 1002, 1382, 2909, 4803, 5802, 5916, 9423, 10439, 57142, 57556, 343472, 25, 394, 627, 659, 3984, 4131, 4825, 5341, 5879, 6792, 7422, 9723, 10501, 10505, 10509, 23394, 56262, 59341, 282679, 1201, 2055, 2335, 2932, 3326, 3475, 3783, 4478, 4897, 5048, 6259, 6405, 7143, 7504, 8408, 9175, 9368, 10507, 27185, 51334, 51393, 54437, 57698, 64798, 65267, 84561, 85358, 89780, 196527, 223117, 393, 859, 1182, 1808, 1954, 2803, 3792, 4137, 4869, 5027, 5458, 6049, 6387, 6558, 6559, 6560, 6585, 7224, 7248, 7869, 9706, 9990, 10451, 10723, 22902, 23028, 23038, 25942, 51520, 57611, 64218, 65078, 80131, 81565, 150465
Gene Ontology Biological Process	GO:0090207	regulation of triglyceride metabolic process	0.0147411	0.0845032	0.476502	1.61043	enriched	43	21	80330	949, 6653, 79718, 339, 55294, 84879, 3949, 376497, 13, 80025, 84649, 407024, 5294, 6720, 7069, 9104, 22863, 23175, 51099, 128486, 221955
Gene Ontology Biological Process	GO:0006972	hyperosmotic response	0.0147557	0.0845032	0.507977	1.66192	enriched	28	18	198077	6513, 54206, 10725, 92241, 7098, 8531, 59341, 80303, 6870, 23308, 231, 551, 2056, 5170, 6558, 9181, 10367, 79085
Gene Ontology Biological Process	GO:0002685	regulation of leukocyte migration	0.0147589	0.0845032	0.207705	1.23085	enriched	227	118	114664	351, 3673, 5747, 1236, 4254, 5295, 57509, 79890, 399, 928, 1906, 3570, 5724, 8995, 9353, 27347, 1399, 3146, 22914, 23236, 23604, 27342, 84830, 623, 1907, 1908, 2150, 5025, 5054, 5228, 5734, 6868, 56477, 25, 27, 134, 301, 1265, 1843, 4067, 4345, 4739, 5594, 5879, 7057, 7422, 9750, 23075, 57118, 59341, 83692, 146433, 407008, 102, 613, 1240, 1435, 2621, 2650, 3576, 4267, 4478, 5641, 6793, 7070, 7784, 9435, 10563, 10690, 11117, 11151, 11314, 58515, 79148, 124976, 158747, 196527, 347, 683, 961, 1588, 2185, 2660, 2841, 3552, 3569, 3579, 3929, 3958, 4323, 5880, 6278, 6346, 6370, 6387, 6693, 6846, 6869, 7424, 8174, 9466, 9943, 10059, 10164, 10850, 10894, 11240, 23143, 27202, 29108, 57402, 65125, 79647, 80310, 83700, 90550, 90865, 646960
Gene Ontology Biological Process	GO:0062012	regulation of small molecule metabolic process	0.01479	0.0845946	0.175316	1.19162	enriched	336	186	111193	5581, 57521, 351, 5366, 9612, 51422, 26137, 205, 3486, 9759, 10447, 5724, 863, 2171, 2246, 2475, 3269, 3607, 3667, 6591, 8604, 8850, 9611, 10580, 84879, 221937, 3643, 3949, 4199, 4790, 4923, 5028, 6622, 9619, 28964, 51141, 83667, 114899, 406991, 136, 142, 301, 493, 3553, 3973, 4200, 4842, 5071, 5341, 6095, 6714, 6774, 6794, 8013, 8647, 10499, 10776, 11091, 23657, 51451, 54541, 80025, 140710, 158219, 160760, 171425, 406958, 117, 208, 857, 1201, 1268, 1374, 2308, 2908, 2931, 3458, 5166, 5467, 5743, 6662, 9626, 10162, 10196, 10269, 23413, 26471, 51024, 51085, 51293, 55198, 55657, 57103, 57486, 57673, 57761, 60481, 84649, 388581, 32, 33, 215, 225, 341, 405, 551, 552, 572, 672, 1407, 1594, 1601, 1609, 1642, 1958, 2023, 2185, 2264, 2326, 2329, 2641, 2646, 2648, 2672, 2693, 2695, 2852, 2875, 2979, 2980, 3091, 3208, 3487, 3638, 3815, 3952, 3953, 4142, 4846, 5027, 5031, 5165, 5447, 5465, 5562, 5741, 5745, 5978, 6521, 6647, 6720, 6770, 7114, 7415, 7874, 8445, 8660, 8720, 9104, 9852, 10059, 10464, 10891, 22937, 23038, 23541, 26119, 27122, 51341, 54361, 55022, 57001, 57223, 64410, 84912, 85414, 90007, 93974, 114897, 130013, 157506, 219743, 339123, 340895, 343035, 406987
Gene Ontology Biological Process	GO:0060044	negative regulation of cardiac muscle cell proliferation	0.0149806	0.0855971	0.606238	1.83352	enriched	19	12	223812	3720, 7048, 9686, 5728, 7161, 1525, 6910, 3776, 60485, 10370, 406984, 100126316
Gene Ontology Biological Process	GO:1904019	epithelial cell apoptotic process	0.0150402	0.0858494	0.259571	1.29637	enriched	135	77	127614	7048, 3480, 6934, 7857, 153090, 10413, 685, 4217, 2099, 6788, 7128, 89766, 356, 474, 677, 958, 4780, 1003, 3714, 5054, 25, 659, 673, 2309, 2934, 4760, 7057, 8837, 406958, 382, 596, 831, 1027, 1285, 1386, 1909, 2621, 2625, 3791, 3875, 5335, 5925, 6262, 9464, 10640, 26471, 51129, 60485, 196527, 407030, 103, 409, 572, 581, 666, 1788, 2249, 2624, 2852, 3569, 3586, 5170, 5275, 5294, 5314, 5465, 5562, 7015, 7110, 7466, 7538, 10298, 22925, 27250, 51176, 79625, 137814
Gene Ontology Biological Process	GO:2000058	regulation of ubiquitin-dependent protein catabolic process	0.0150986	0.086015	0.237973	1.26867	enriched	170	95	119307	10221, 5747, 2272, 6469, 4092, 5728, 8239, 23429, 28996, 55294, 153769, 154214, 255488, 863, 1452, 1454, 4780, 23287, 57154, 57630, 150684, 1050, 4193, 5887, 7805, 9683, 11011, 25897, 27351, 84871, 3093, 5071, 6125, 8313, 8554, 8667, 9781, 25831, 51684, 79699, 127544, 857, 1950, 2768, 2931, 2932, 3326, 4534, 6599, 8312, 25820, 26259, 27185, 29997, 57761, 64110, 79031, 120892, 440730, 819, 859, 991, 1263, 1457, 1601, 2185, 2729, 3300, 3303, 3304, 4130, 6201, 6872, 7415, 7514, 7874, 9604, 9655, 9978, 10134, 10425, 10755, 23609, 25898, 28951, 29979, 51343, 55212, 64326, 65992, 79016, 85409, 90865, 144165, 166979
Gene Ontology Biological Process	GO:0050927	positive regulation of positive chemotaxis	0.0151001	0.086015	0.537663	1.712	enriched	25	18	207728	3673, 4088, 7857, 2152, 2150, 5228, 1012, 3603, 7422, 3576, 3791, 4916, 9048, 1233, 1901, 4908, 6387, 7424
Gene Ontology Biological Process	GO:1904951	positive regulation of establishment of protein localization	0.0151962	0.0863855	0.183456	1.20136	enriched	307	169	117488	5581, 6934, 4088, 5621, 288, 2810, 55107, 114, 5295, 54828, 6469, 6653, 7855, 3684, 7447, 23255, 55294, 7430, 8398, 9531, 54543, 55691, 79778, 952, 999, 2150, 2181, 4628, 6721, 7332, 9619, 25924, 51366, 79899, 79971, 89866, 114899, 399687, 18, 2182, 3553, 3728, 3745, 4825, 6714, 7042, 9501, 9520, 22885, 27113, 56262, 58480, 63928, 208, 382, 1080, 1201, 2040, 2534, 2621, 2931, 2932, 3002, 3265, 3326, 3458, 3689, 3783, 3843, 5467, 5590, 5599, 5715, 5743, 7226, 7984, 8111, 9141, 9747, 10307, 10497, 23607, 26229, 27032, 51024, 51201, 55763, 55835, 57214, 64328, 79567, 80149, 388581, 43, 572, 983, 1128, 1263, 1894, 2316, 2641, 2695, 2696, 2737, 2852, 3059, 3091, 3208, 3552, 3670, 3952, 4947, 5019, 5027, 5122, 5174, 5296, 5478, 5494, 5562, 5580, 5587, 5880, 6608, 6659, 7040, 7200, 7203, 7323, 7424, 8431, 8447, 8660, 8692, 8736, 8754, 9695, 9776, 9847, 10059, 10134, 10391, 10411, 10425, 10541, 10574, 10575, 22902, 23379, 23435, 27429, 51100, 51128, 51496, 51768, 54795, 55135, 55754, 57602, 64083, 65985, 84455, 90550, 114131, 118424, 153241, 163882, 169026, 285966
Gene Ontology Biological Process	GO:0010470	regulation of gastrulation	0.0153279	0.0870403	0.632749	1.88278	enriched	17	12	234563	90102, 26011, 23332, 1605, 3975, 5015, 23187, 60436, 286204, 3172, 4838, 56983
Gene Ontology Biological Process	GO:0060421	positive regulation of heart growth	0.0153426	0.0870403	0.413221	1.51168	enriched	41	25	230504	2263, 2066, 10413, 407007, 4208, 6909, 1906, 2254, 3516, 7049, 7490, 9472, 2247, 657, 6910, 7472, 2627, 10409, 23414, 32, 983, 10038, 57057, 406987, 693129
Gene Ontology Biological Process	GO:1904036	negative regulation of epithelial cell apoptotic process	0.0154264	0.087338	0.367752	1.44448	enriched	62	39	141684	3480, 6934, 7857, 10413, 685, 7128, 474, 4780, 1003, 5054, 25, 673, 4760, 8837, 406958, 596, 831, 1027, 2621, 2625, 3791, 5925, 9464, 26471, 51129, 407030, 103, 2624, 5170, 5275, 5314, 5465, 5562, 7015, 7110, 7466, 10298, 79625, 137814
Gene Ontology Biological Process	GO:0038066	p38MAPK cascade	0.0156247	0.0883709	0.367994	1.44483	enriched	57	37	172556	23328, 153090, 4217, 652, 1739, 4216, 4616, 6885, 27347, 677, 1647, 7430, 9867, 23239, 7498, 50488, 1843, 3553, 7422, 768211, 1386, 1540, 3082, 4215, 9464, 54986, 80149, 392255, 859, 3952, 4986, 5606, 5608, 7538, 9258, 9261, 51776
Gene Ontology Biological Process	GO:1900407	regulation of cellular response to oxidative stress	0.0156529	0.0884402	0.316808	1.37274	enriched	93	57	138476	655, 1499, 948, 4233, 55074, 55294, 4780, 5074, 5151, 8321, 27086, 57707, 79109, 406991, 25, 142, 2309, 2626, 5071, 7295, 8013, 23657, 135112, 240, 2534, 2861, 3082, 3315, 5034, 6648, 7226, 27035, 51765, 84883, 120892, 407024, 215, 2530, 2876, 3091, 3586, 4170, 4314, 4921, 5478, 5978, 6647, 7248, 8382, 8737, 8996, 9283, 10516, 27429, 29979, 406922, 407040
Gene Ontology Biological Process	GO:0051923	sulfation	0.0156848	0.088531	0.55967	1.7501	enriched	23	16	134770	2131, 10090, 3340, 8460, 8459, 27233, 445329, 2132, 22856, 391365, 6783, 6817, 6820, 10164, 23563, 442038
Gene Ontology Biological Process	GO:0051216	cartilage development	0.0158894	0.0895949	0.204999	1.22752	enriched	199	118	162645	8091, 861, 7048, 2131, 655, 860, 1499, 4088, 1746, 652, 960, 4208, 85301, 1906, 4092, 4146, 2254, 6591, 7476, 50515, 875, 2247, 2261, 2734, 3696, 4054, 5396, 5915, 5916, 144347, 406991, 657, 658, 659, 1280, 1301, 2690, 4090, 4209, 4781, 5914, 6474, 7045, 8313, 9421, 9451, 23314, 23516, 55959, 56914, 59341, 81029, 340260, 399979, 864, 871, 1386, 2121, 2132, 2202, 3200, 4086, 4488, 5307, 5781, 5925, 6662, 6781, 6935, 7477, 7483, 9464, 10269, 22856, 23213, 25987, 55553, 57045, 64764, 85477, 392255, 583, 656, 1281, 1490, 2101, 2249, 2648, 2737, 3091, 3213, 3221, 3952, 4017, 4487, 5447, 5593, 5741, 5744, 5745, 7040, 7046, 7067, 7704, 8538, 8692, 8817, 8840, 10865, 11061, 51222, 51320, 54360, 54928, 65992, 80856, 91461, 129642
Gene Ontology Biological Process	GO:0032635	interleukin-6 production	0.0159576	0.0897978	0.243554	1.27578	enriched	173	82	100414	351, 8767, 26137, 948, 4155, 4829, 5452, 8915, 824, 3570, 5724, 7128, 84632, 140885, 3146, 5450, 6850, 27342, 55024, 55122, 338382, 2069, 2150, 5336, 114899, 136, 3553, 3603, 4345, 6774, 7098, 55765, 59341, 408, 2149, 2621, 3082, 3106, 3458, 3556, 3635, 5781, 7292, 58515, 64581, 80149, 409, 961, 1445, 1660, 2693, 3552, 3569, 3586, 3670, 3929, 3952, 5027, 5603, 8692, 8808, 8832, 9181, 9261, 9466, 9655, 10365, 10392, 10865, 23208, 23586, 27178, 27202, 29108, 54093, 79671, 85480, 90865, 406936, 406987, 100126333, 100126355
Gene Ontology Biological Process	GO:0032675	regulation of interleukin-6 production	0.0159576	0.0897978	0.243554	1.27578	enriched	173	82	100414	351, 8767, 26137, 948, 4155, 4829, 5452, 8915, 824, 3570, 5724, 7128, 84632, 140885, 3146, 5450, 6850, 27342, 55024, 55122, 338382, 2069, 2150, 5336, 114899, 136, 3553, 3603, 4345, 6774, 7098, 55765, 59341, 408, 2149, 2621, 3082, 3106, 3458, 3556, 3635, 5781, 7292, 58515, 64581, 80149, 409, 961, 1445, 1660, 2693, 3552, 3569, 3586, 3670, 3929, 3952, 5027, 5603, 8692, 8808, 8832, 9181, 9261, 9466, 9655, 10365, 10392, 10865, 23208, 23586, 27178, 27202, 29108, 54093, 79671, 85480, 90865, 406936, 406987, 100126333, 100126355
Gene Ontology Biological Process	GO:0001570	vasculogenesis	0.0160122	0.0900142	0.307046	1.3594	enriched	81	50	185260	7048, 1499, 9693, 1969, 10413, 54453, 6469, 8829, 55294, 57178, 84700, 677, 7049, 7476, 7490, 3696, 4915, 7498, 25976, 57007, 57493, 154796, 3685, 4643, 6910, 7422, 83605, 857, 2013, 3791, 7477, 9444, 10052, 23414, 29072, 3726, 4435, 5159, 5921, 6608, 7040, 8322, 8879, 10370, 51564, 51666, 55109, 55662, 57057, 64321
Gene Ontology Biological Process	GO:0006165	nucleoside diphosphate phosphorylation	0.0160377	0.0900667	0.311262	1.36515	enriched	99	52	107855	57521, 351, 51422, 26137, 205, 9759, 158067, 863, 2475, 3607, 9611, 221937, 3643, 5214, 5315, 28964, 3098, 6774, 54541, 3101, 3458, 4967, 5236, 26471, 51085, 51727, 57103, 347736, 405, 669, 2023, 2026, 2597, 3091, 3099, 4830, 5027, 5211, 5230, 5232, 5465, 5562, 6521, 8382, 10201, 26289, 51341, 55526, 83440, 122481, 339123, 387712
Gene Ontology Biological Process	GO:0060149	negative regulation of post-transcriptional gene silencing	0.0162598	0.0910387	0.598894	1.82011	enriched	22	15	110184	9612, 5530, 2099, 9611, 6774, 283131, 10269, 10984, 80149, 389421, 103, 1994, 3569, 7015, 7040
Gene Ontology Biological Process	GO:0060967	negative regulation of gene silencing by RNA	0.0162598	0.0910387	0.598894	1.82011	enriched	22	15	110184	9612, 5530, 2099, 9611, 6774, 283131, 10269, 10984, 80149, 389421, 103, 1994, 3569, 7015, 7040
Gene Ontology Biological Process	GO:1900369	negative regulation of post-transcriptional gene silencing by RNA	0.0162598	0.0910387	0.598894	1.82011	enriched	22	15	110184	9612, 5530, 2099, 9611, 6774, 283131, 10269, 10984, 80149, 389421, 103, 1994, 3569, 7015, 7040
Gene Ontology Biological Process	GO:0045995	regulation of embryonic development	0.0163203	0.091219	0.298387	1.34768	enriched	90	54	171192	90102, 1499, 64855, 3908, 25819, 26011, 23332, 1605, 3280, 3909, 4780, 8850, 23236, 51057, 3643, 3911, 9320, 9334, 154796, 7182, 7472, 11091, 86, 182, 1072, 3975, 5015, 5048, 9096, 9904, 23187, 29127, 51562, 54617, 54891, 60436, 79813, 89780, 126731, 286204, 983, 989, 2648, 3172, 4838, 8607, 10474, 10856, 26009, 27042, 51552, 54361, 56983, 64321
Gene Ontology Biological Process	GO:0050921	positive regulation of chemotaxis	0.0163248	0.091219	0.246032	1.27894	enriched	143	86	152069	3673, 4088, 7857, 5747, 1236, 4233, 8829, 1906, 3570, 8995, 9353, 27347, 1902, 2152, 3146, 7162, 23604, 1907, 1908, 2150, 2247, 5025, 5054, 5228, 6868, 659, 1012, 3603, 4739, 5594, 5879, 7057, 7422, 9750, 23075, 57118, 59341, 146433, 102, 1240, 1435, 2621, 3315, 3576, 3791, 4916, 5155, 5641, 6809, 7852, 9048, 10563, 64094, 158747, 196527, 1233, 1901, 1954, 2185, 2260, 2660, 3569, 3579, 3929, 4908, 5159, 5587, 5880, 6278, 6346, 6387, 6846, 7040, 7114, 7424, 8817, 9943, 10059, 10344, 10850, 57402, 65125, 79647, 80310, 90550, 646960
Gene Ontology Biological Process	GO:0045058	T cell selection	0.0163741	0.0914032	0.396352	1.48639	enriched	51	34	145336	1236, 6469, 3570, 8995, 9760, 2475, 6850, 64919, 3714, 673, 940, 6774, 6794, 8456, 9474, 84433, 161882, 596, 1514, 1794, 2625, 3593, 3707, 6778, 7535, 915, 2737, 3569, 3594, 3600, 5788, 6693, 10538, 30009
Gene Ontology Biological Process	GO:2000648	positive regulation of stem cell proliferation	0.016453	0.0917513	0.375419	1.4556	enriched	55	32	185522	8091, 860, 1499, 10413, 3400, 4254, 2697, 6926, 2254, 2247, 4054, 5396, 4072, 6474, 898, 3200, 3791, 5087, 6662, 7101, 342371, 100313896, 2249, 2253, 4435, 5788, 7015, 7424, 8660, 23028, 407037, 100302117
Gene Ontology Biological Process	GO:0060143	positive regulation of syncytium formation by plasma membrane fusion	0.0165038	0.0919429	0.603391	1.82831	enriched	24	12	82209.4	9518, 4773, 824, 3566, 9750, 8521, 30846, 575, 963, 8754, 10411, 10938
Gene Ontology Biological Process	GO:0051149	positive regulation of muscle cell differentiation	0.0165537	0.0920705	0.342852	1.40896	enriched	82	45	130155	64855, 3908, 652, 4208, 6469, 56603, 1906, 3912, 2475, 9472, 23250, 4193, 22954, 84525, 93145, 406991, 6474, 406911, 406937, 596, 1491, 1948, 3084, 4811, 6648, 89780, 91807, 221662, 409, 859, 2648, 2852, 3815, 3915, 4323, 5936, 6895, 6899, 7040, 10038, 84193, 406922, 406987, 407004, 407040
Gene Ontology Biological Process	GO:0042149	cellular response to glucose starvation	0.0165598	0.0920705	0.388919	1.47539	enriched	54	29	97524.8	6513, 5366, 51422, 143686, 9891, 4780, 8897, 83667, 2309, 6839, 8140, 9451, 27244, 81788, 596, 7378, 80149, 144577, 3178, 3428, 5289, 5562, 9463, 10226, 22863, 23235, 51100, 80315, 84446
Gene Ontology Biological Process	GO:2000515	negative regulation of CD4-positive, alpha-beta T cell activation	0.0166969	0.0927403	0.458629	1.5819	enriched	35	24	150962	861, 868, 604, 4092, 8995, 3146, 3566, 284194, 301, 83737, 653499, 864, 7292, 57045, 64115, 80149, 80762, 384, 9655, 29126, 30009, 51043, 149041, 654346
Gene Ontology Biological Process	GO:1901222	regulation of NIK/NF-kappaB signaling	0.016725	0.0928036	0.298161	1.34738	enriched	109	50	101808	1956, 23328, 351, 655, 10725, 10913, 9516, 1906, 602, 3987, 5495, 7805, 114899, 406991, 81, 3553, 5610, 7098, 8904, 406958, 407008, 1540, 1654, 3593, 3606, 4306, 7205, 55075, 80149, 407024, 329, 939, 942, 1896, 3430, 4792, 5494, 7105, 7114, 8996, 9770, 10392, 23609, 27250, 51564, 54976, 149041, 192669, 406987, 407032
Gene Ontology Biological Process	GO:0044403	biological process involved in symbiotic interaction	0.0168142	0.0932056	0.183115	1.20095	enriched	303	152	92117	8091, 858, 1956, 949, 1969, 3673, 407007, 5818, 6575, 3688, 8411, 8829, 29115, 1605, 55207, 3146, 3693, 5091, 81603, 998, 1508, 2150, 2993, 3643, 3839, 3949, 5045, 7405, 9189, 9218, 56649, 84321, 1525, 2934, 3685, 4061, 4153, 5071, 6541, 6714, 26762, 79720, 83737, 205860, 407006, 857, 867, 1072, 1105, 1514, 1604, 1948, 2040, 2332, 2335, 2621, 2838, 3326, 3576, 3694, 3853, 4179, 4684, 5034, 5288, 6441, 7852, 7879, 25833, 50848, 55770, 57187, 64710, 64848, 80149, 81607, 114771, 200576, 222256, 414325, 156, 185, 325, 383, 551, 558, 682, 904, 941, 942, 950, 983, 1234, 1511, 1642, 1915, 1949, 2060, 2194, 2597, 2876, 3065, 3303, 3304, 3416, 3725, 3916, 3921, 4261, 4864, 5289, 5340, 5478, 5819, 5978, 6317, 6338, 6510, 6520, 6598, 6993, 8692, 8812, 9080, 9213, 9475, 9830, 9972, 10332, 10346, 11043, 11059, 11060, 11074, 23265, 23435, 25978, 27183, 27243, 51114, 51176, 55223, 57617, 79643, 85363, 90861, 117854, 128866, 171389, 222236, 339976, 440275
Gene Ontology Biological Process	GO:0006611	protein export from nucleus	0.0169184	0.0936856	0.390765	1.47811	enriched	59	31	94809.5	5784, 6934, 2810, 9531, 57154, 80824, 202151, 1959, 27351, 3553, 7295, 2621, 2932, 5781, 5905, 6672, 23214, 64328, 580, 3313, 5494, 7040, 7514, 8021, 8498, 10411, 10541, 29107, 51496, 64901, 92335
Gene Ontology Biological Process	GO:0061005	cell differentiation involved in kidney development	0.0169344	0.0936856	0.34173	1.40738	enriched	58	37	217802	2131, 1499, 9863, 10413, 652, 4208, 6469, 25937, 3280, 5727, 7849, 3976, 4853, 5076, 7490, 8826, 5420, 2668, 4643, 5613, 5800, 9788, 171023, 182, 1909, 2625, 3975, 5155, 10409, 55366, 84662, 59, 2737, 6608, 8842, 28999, 54361
Gene Ontology Biological Process	GO:0046683	response to organophosphorus	0.0169788	0.0938381	0.2631	1.30096	enriched	127	78	157957	2889, 351, 9693, 3709, 5983, 6382, 5724, 677, 1902, 3784, 5029, 7430, 7490, 9472, 594, 2230, 3488, 5025, 5028, 5327, 10142, 54434, 445, 3553, 4907, 6263, 6528, 24145, 29904, 374, 1080, 2627, 3753, 4724, 5743, 6532, 6781, 7442, 9127, 10498, 53905, 348980, 15, 196, 329, 610, 682, 1036, 1609, 1645, 1811, 2039, 2185, 4435, 5023, 5027, 5030, 5031, 5139, 5294, 5908, 6546, 6647, 6715, 6720, 6872, 7425, 8061, 10411, 10518, 22953, 23028, 50506, 54675, 54795, 57026, 87178, 133522
Gene Ontology Biological Process	GO:0071549	cellular response to dexamethasone stimulus	0.0170289	0.0940217	0.510506	1.66613	enriched	27	18	123239	3480, 54206, 64754, 5327, 445, 8313, 8837, 54541, 114907, 1977, 2908, 383, 2660, 5105, 5176, 6198, 6715, 196541
Gene Ontology Biological Process	GO:0051647	nucleus localization	0.0173986	0.0958728	0.511228	1.66734	enriched	28	20	115472	23224, 4000, 2475, 23291, 998, 1778, 9423, 25777, 79789, 85440, 274, 5048, 9368, 23353, 859, 6585, 10726, 153241, 161176, 199953
Gene Ontology Biological Process	GO:0046939	nucleotide phosphorylation	0.0174185	0.095888	0.304887	1.35647	enriched	101	53	107186	57521, 351, 51422, 26137, 205, 9759, 158067, 863, 2475, 3607, 9611, 221937, 3643, 5214, 5315, 28964, 3098, 6774, 54541, 3101, 3458, 4967, 5236, 22978, 26471, 51085, 51727, 57103, 347736, 405, 669, 2023, 2026, 2597, 3091, 3099, 4830, 5027, 5211, 5230, 5232, 5465, 5562, 6521, 8382, 10201, 26289, 51341, 55526, 83440, 122481, 339123, 387712
Gene Ontology Biological Process	GO:0044539	long-chain fatty acid import into cell	0.0175018	0.0962513	0.620126	1.85916	enriched	17	12	109359	6513, 948, 2181, 51703, 376497, 7057, 11001, 208, 2180, 6198, 8660, 10998
Gene Ontology Biological Process	GO:0006878	cellular copper ion homeostasis	0.0176217	0.0967153	0.735306	2.08612	enriched	16	10	77344.9	351, 5621, 4502, 475, 375, 540, 1317, 1318, 10058, 23627
Gene Ontology Biological Process	GO:2000514	regulation of CD4-positive, alpha-beta T cell activation	0.0176252	0.0967153	0.321547	1.37926	enriched	78	48	131544	861, 7048, 8767, 868, 604, 4092, 6461, 8995, 3146, 3566, 57630, 284194, 406991, 301, 940, 5914, 10892, 83737, 84433, 653499, 864, 1604, 2625, 3458, 3593, 3606, 5590, 7292, 57045, 64115, 80149, 80762, 384, 941, 942, 3594, 3726, 4602, 9308, 9655, 10538, 29126, 30009, 51043, 64332, 64410, 149041, 654346
Gene Ontology Biological Process	GO:0061180	mammary gland epithelium development	0.017728	0.0970394	0.324105	1.38279	enriched	69	47	249939	2263, 2066, 1969, 595, 2099, 5727, 6239, 6926, 8945, 81606, 780, 2247, 7421, 9423, 57142, 4041, 5594, 6714, 7472, 91355, 208, 374, 1435, 2625, 2908, 4255, 4488, 6778, 7477, 8600, 25928, 64478, 581, 859, 2876, 3091, 3398, 3664, 4487, 6356, 6608, 9914, 10522, 10765, 23513, 27023, 54361
Gene Ontology Biological Process	GO:1903747	regulation of establishment of protein localization to mitochondrion	0.0177322	0.0970394	0.416089	1.51602	enriched	50	33	93684.2	7855, 55294, 9531, 54543, 79778, 283514, 6721, 7332, 5071, 9520, 22885, 27113, 58480, 2931, 3002, 5599, 9141, 120892, 665, 4137, 5562, 5880, 6720, 7323, 9776, 10425, 27429, 51100, 55486, 57602, 93974, 118424, 160140
Gene Ontology Biological Process	GO:0045639	positive regulation of myeloid cell differentiation	0.0177502	0.0970427	0.285989	1.33108	enriched	103	56	121051	861, 10221, 5530, 407007, 4254, 56998, 92, 677, 3976, 4853, 7071, 338382, 4920, 2309, 4739, 6774, 23774, 146433, 169200, 406937, 407006, 440712, 91, 182, 1435, 2113, 3297, 3458, 3593, 3635, 5591, 5925, 8111, 8600, 9636, 23456, 60682, 85477, 116151, 405, 2624, 3059, 3091, 3303, 3304, 3398, 3624, 5457, 5458, 7040, 8737, 22985, 50604, 51176, 54997, 133522
Gene Ontology Biological Process	GO:0001958	endochondral ossification	0.0177961	0.0971027	0.496333	1.64269	enriched	28	17	178898	2131, 860, 4325, 652, 4208, 4664, 1305, 875, 2261, 1280, 4209, 249, 162466, 4323, 5191, 8817, 54928
Gene Ontology Biological Process	GO:0036075	replacement ossification	0.0177961	0.0971027	0.496333	1.64269	enriched	28	17	178898	2131, 860, 4325, 652, 4208, 4664, 1305, 875, 2261, 1280, 4209, 249, 162466, 4323, 5191, 8817, 54928
Gene Ontology Biological Process	GO:0097066	response to thyroid hormone	0.0179706	0.0979593	0.527458	1.69462	enriched	29	19	85004.7	5962, 3280, 51719, 1508, 4005, 1512, 6569, 6794, 10634, 687, 1514, 1520, 1636, 2693, 2729, 3815, 7068, 10902, 54675
Gene Ontology Biological Process	GO:0030042	actin filament depolymerization	0.0180148	0.0981041	0.36887	1.4461	enriched	57	40	113816	6840, 5962, 9645, 11078, 51474, 55604, 57553, 2150, 29766, 832, 2934, 5341, 6711, 9948, 23075, 830, 1072, 2059, 6710, 6712, 7111, 11034, 57482, 85477, 442721, 88, 119, 120, 822, 829, 1073, 2039, 5290, 23616, 29767, 50853, 51332, 57026, 57731, 84687
Gene Ontology Biological Process	GO:0055022	negative regulation of cardiac muscle tissue growth	0.0181932	0.0988825	0.493377	1.63784	enriched	31	19	199729	3720, 7048, 9686, 5728, 7161, 27086, 1525, 5997, 6910, 2539, 2931, 3776, 5999, 60485, 859, 5465, 10370, 406984, 100126316
Gene Ontology Biological Process	GO:0061117	negative regulation of heart growth	0.0181932	0.0988825	0.493377	1.63784	enriched	31	19	199729	3720, 7048, 9686, 5728, 7161, 27086, 1525, 5997, 6910, 2539, 2931, 3776, 5999, 60485, 859, 5465, 10370, 406984, 100126316
Gene Ontology Biological Process	GO:0010001	glial cell differentiation	0.018282	0.099268	0.194049	1.21416	enriched	226	127	168242	56288, 351, 1499, 2817, 1021, 1812, 3400, 55107, 1000, 1746, 26011, 5339, 6469, 10397, 57211, 1605, 2043, 3280, 4664, 5728, 7161, 1272, 1902, 2475, 3976, 5076, 22891, 55695, 1959, 2016, 2247, 3949, 4915, 4920, 9334, 9580, 79152, 79885, 25, 3553, 4035, 4067, 4781, 4825, 4919, 5270, 5594, 5803, 6657, 6774, 8613, 9948, 10100, 23405, 118738, 146433, 208, 274, 3084, 3458, 3459, 3691, 3845, 4916, 5080, 5454, 5781, 6662, 7101, 7133, 7852, 8521, 8892, 9331, 9639, 9682, 23512, 26227, 55553, 79628, 92737, 666, 745, 983, 1270, 1445, 1814, 2065, 2670, 2737, 2896, 3065, 3398, 3569, 3766, 4137, 4821, 5534, 5604, 6497, 6608, 6647, 6656, 6659, 6663, 7040, 7223, 7431, 7732, 8320, 8891, 8893, 9283, 9463, 10810, 27242, 28999, 51176, 56978, 57716, 57721, 79006, 79727, 85414, 90865, 128853, 400746
Gene Ontology Biological Process	GO:0009208	pyrimidine ribonucleoside triphosphate metabolic process	0.0184477	0.0999761	0.697598	2.00892	enriched	17	12	73422.4	1503, 57089, 790, 7371, 9583, 347736, 4830, 8382, 10201, 50808, 56474, 83549
Gene Ontology Biological Process	GO:0046777	protein autophosphorylation	0.0184524	0.0999761	0.187773	1.20656	enriched	226	143	171271	2263, 23043, 817, 1956, 2066, 3480, 54206, 5747, 5912, 56034, 2045, 9821, 84206, 2043, 5154, 8428, 10783, 27347, 238, 472, 2475, 2869, 5058, 6850, 7867, 23604, 780, 814, 1859, 2047, 2241, 2261, 3643, 4293, 4915, 7444, 50488, 54822, 79834, 152110, 25, 1198, 2321, 4067, 4140, 5610, 5613, 6714, 6792, 6794, 7422, 8805, 9451, 10457, 22848, 29904, 51347, 56975, 57551, 91, 790, 816, 857, 1612, 1654, 2050, 2534, 2932, 3055, 3791, 4215, 4593, 5062, 5155, 6793, 7070, 7535, 8408, 8711, 9175, 9212, 9748, 22853, 51765, 65267, 65268, 85456, 120892, 200576, 815, 1445, 1636, 2049, 2081, 2185, 2260, 2264, 2268, 2872, 3725, 3815, 4294, 4361, 4921, 5156, 5159, 5170, 5526, 5587, 5593, 5605, 5788, 6872, 7272, 7424, 7443, 7786, 8550, 8737, 9261, 9262, 9706, 9770, 9776, 9833, 9943, 9961, 10040, 10553, 10645, 11040, 23235, 23617, 27102, 51701, 51755, 55781, 65975, 80310, 92597, 131890, 415116, 440275
Gene Ontology Biological Process	GO:0060348	bone development	0.0184662	0.0999761	0.191336	1.21087	enriched	229	139	162895	2263, 7048, 2131, 7020, 860, 302, 4325, 56034, 652, 1112, 2697, 4208, 10163, 11214, 56603, 85301, 4146, 4664, 55294, 79648, 79705, 1305, 4853, 5251, 5305, 27086, 202151, 875, 2261, 2734, 4054, 5734, 5915, 5916, 25946, 51141, 64131, 144347, 658, 659, 1280, 2690, 4041, 4090, 4209, 5914, 6474, 6714, 8313, 54808, 55151, 55959, 56975, 56987, 59341, 91355, 161882, 171023, 284266, 285590, 344901, 249, 871, 1386, 2121, 2132, 2200, 2815, 3292, 3694, 3791, 4086, 4488, 5048, 5358, 5364, 5781, 6662, 6781, 7052, 8111, 8600, 9249, 10006, 10269, 10507, 22856, 23213, 25987, 54796, 124565, 124976, 162466, 632, 1281, 1954, 2249, 2253, 2313, 2316, 2648, 2737, 2778, 3638, 3815, 3952, 3953, 4323, 4487, 4762, 4921, 5191, 5308, 5447, 5608, 5636, 5741, 5788, 6137, 6261, 6497, 6715, 7289, 7468, 7704, 8817, 8840, 9104, 10019, 10370, 23508, 26276, 29887, 54928, 60676, 79065, 84314, 497189, 645811
Gene Ontology Biological Process	GO:0051058	negative regulation of small GTPase mediated signal transduction	0.0184975	0.100048	0.347009	1.41483	enriched	58	39	470295	23189, 153090, 94134, 4233, 143872, 3688, 604, 8452, 9353, 27342, 2909, 3675, 57493, 64411, 79109, 83478, 27, 7042, 9750, 9927, 9938, 100271927, 2048, 3925, 10156, 10251, 10252, 23607, 51571, 84952, 440730, 5516, 5921, 5922, 7126, 8437, 22821, 23616, 253980
Gene Ontology Biological Process	GO:0001824	blastocyst development	0.0185874	0.100437	0.274305	1.31562	enriched	116	63	118835	5890, 9314, 5932, 10413, 1999, 79718, 824, 6670, 8452, 23081, 54880, 92521, 1603, 5045, 9654, 10161, 57142, 63978, 84525, 84871, 6928, 9421, 9927, 23019, 80312, 149473, 338596, 402569, 86, 4848, 7784, 9646, 25809, 26524, 57187, 84660, 123920, 201895, 3726, 4678, 4838, 5704, 6137, 6598, 6830, 7046, 8320, 10370, 10400, 23168, 26173, 53918, 54892, 57718, 57820, 64168, 64321, 64711, 79728, 81565, 154197, 166863, 196051
Gene Ontology Biological Process	GO:0045651	positive regulation of macrophage differentiation	0.0186344	0.100593	0.644482	1.905	enriched	16	12	94296.1	10221, 3976, 4920, 146433, 406937, 1435, 3297, 5925, 3059, 3398, 7040, 8737
Gene Ontology Biological Process	GO:0010659	cardiac muscle cell apoptotic process	0.0188835	0.101643	0.418623	1.51987	enriched	54	28	92068.4	817, 4217, 824, 7849, 4780, 6196, 488, 406991, 2626, 8837, 9474, 55626, 406937, 2627, 3297, 9464, 26471, 57103, 317, 815, 2792, 3579, 5170, 5458, 8996, 406922, 407037, 407040
Gene Ontology Biological Process	GO:0031641	regulation of myelination	0.0189338	0.101704	0.385275	1.47002	enriched	48	29	200116	56288, 1499, 7038, 26011, 1605, 1739, 5728, 2475, 8604, 23191, 55695, 1959, 5916, 5803, 5914, 9451, 23405, 118738, 3082, 7133, 745, 1075, 6663, 8530, 9896, 10810, 23175, 27242, 400746
Gene Ontology Biological Process	GO:0002763	positive regulation of myeloid leukocyte differentiation	0.0189579	0.101704	0.359329	1.43237	enriched	59	32	108895	861, 10221, 5530, 4254, 56998, 677, 3976, 4853, 7071, 4920, 4739, 146433, 169200, 406937, 1435, 3297, 3458, 3593, 5925, 8111, 8600, 3059, 3398, 5457, 5458, 7040, 8737, 22985, 50604, 51176, 54997, 133522
Gene Ontology Biological Process	GO:0071216	cellular response to biotic stimulus	0.0189596	0.101704	0.198078	1.21906	enriched	256	116	89247	5581, 10221, 5142, 23328, 949, 153090, 8767, 9516, 948, 4208, 7855, 8915, 824, 5724, 7128, 140885, 3146, 4853, 6850, 22914, 92140, 4790, 5054, 5336, 23097, 28964, 83734, 406991, 25, 445, 3553, 4067, 5594, 5914, 6714, 8140, 9451, 10892, 407008, 613, 1604, 1948, 2048, 2932, 3032, 3055, 3297, 3576, 3593, 3606, 3656, 5467, 5599, 5976, 7133, 7292, 9646, 10018, 10269, 10563, 51571, 57103, 64581, 80149, 84639, 84919, 347252, 19, 317, 383, 558, 923, 941, 942, 1234, 1437, 1511, 1671, 2672, 2693, 2919, 3552, 3569, 3586, 3929, 4064, 4792, 4846, 4986, 5606, 5609, 6373, 7040, 7431, 7466, 7538, 8754, 9450, 10318, 10628, 10865, 11009, 23641, 27178, 27250, 29108, 29126, 54499, 57048, 79931, 80198, 80380, 85363, 345611, 406963, 730249
Gene Ontology Biological Process	GO:0045787	positive regulation of cell cycle	0.0189679	0.101704	0.162446	1.17639	enriched	346	179	116639	2263, 5890, 5581, 57521, 1956, 3480, 351, 8379, 55904, 407007, 685, 6733, 6840, 5962, 55124, 6909, 286053, 595, 1906, 3280, 6461, 6926, 8452, 5586, 7325, 8850, 23236, 55920, 151195, 996, 998, 1778, 1908, 2069, 3643, 4193, 5336, 6868, 7039, 22954, 23476, 29766, 256006, 284001, 25, 301, 894, 940, 1663, 1978, 3553, 3955, 4041, 4926, 5017, 5914, 6714, 6755, 7042, 8317, 8502, 8766, 50484, 346673, 407006, 332, 896, 1027, 1654, 1761, 1950, 1977, 2146, 3297, 4331, 4488, 5048, 5087, 5155, 5641, 5781, 5885, 5925, 6491, 6532, 7101, 8555, 8556, 9099, 9212, 9555, 10018, 23137, 23326, 26189, 26471, 29127, 54617, 54627, 55719, 55835, 57787, 64094, 64848, 79733, 114821, 144455, 219771, 406996, 442590, 546, 643, 904, 983, 993, 995, 1164, 1490, 1813, 1814, 1894, 2253, 3169, 3552, 3586, 3741, 4085, 4204, 4212, 4487, 4762, 4824, 4869, 4921, 5159, 5889, 5956, 6198, 6210, 6240, 7015, 7517, 8061, 8451, 8812, 8881, 8941, 9236, 9475, 9493, 10370, 10592, 10755, 25942, 29781, 50838, 51143, 51434, 51514, 51776, 54361, 54892, 55795, 57504, 64151, 65992, 79915, 80174, 80834, 81610, 84250, 131870, 150465, 153241, 219736, 221477, 252983, 387778, 729597
Gene Ontology Biological Process	GO:0002446	neutrophil mediated immunity	0.0191127	0.102382	0.485504	1.62499	enriched	35	20	83040.7	55904, 3684, 5724, 6850, 306, 2150, 6868, 1773, 1776, 9948, 613, 3689, 383, 1511, 1636, 3569, 6338, 57126, 84106, 171389
Gene Ontology Biological Process	GO:0055006	cardiac cell development	0.0191699	0.10259	0.297902	1.34703	enriched	89	57	194503	80206, 2274, 10611, 652, 4205, 5339, 11214, 1906, 4000, 6926, 84700, 2475, 7049, 9472, 27086, 406991, 657, 1525, 2626, 4633, 5997, 6416, 6474, 6910, 7422, 9474, 10529, 51676, 407010, 182, 2539, 2931, 4703, 5999, 6444, 9096, 10252, 10269, 91807, 115701, 88, 859, 983, 3624, 3670, 5156, 5159, 5465, 6546, 8048, 8470, 10038, 11149, 27250, 57538, 113622, 137814
Gene Ontology Biological Process	GO:0090199	regulation of release of cytochrome c from mitochondria	0.0192381	0.102717	0.46754	1.59606	enriched	47	29	95354.6	5366, 4000, 8398, 4976, 5071, 8743, 27113, 578, 3082, 9141, 10018, 27069, 409, 551, 572, 581, 638, 2395, 2852, 2876, 8996, 10059, 10105, 26355, 29108, 51499, 55486, 57048, 90427
Gene Ontology Biological Process	GO:0009057	macromolecule catabolic process	0.0192399	0.102717	0.0879191	1.0919	enriched	1367	705	110463	23327, 10221, 1956, 2131, 84133, 1499, 5366, 51582, 2817, 4088, 7328, 129563, 153090, 5747, 22898, 5770, 9686, 25819, 91147, 302, 2272, 4121, 4734, 5962, 8507, 54894, 57478, 57520, 79068, 339745, 868, 960, 6469, 6653, 9811, 9821, 10277, 25937, 54788, 64750, 79718, 339, 824, 2043, 4092, 5317, 5728, 7128, 7326, 8239, 8452, 8945, 9698, 23429, 27443, 28996, 55294, 57589, 64219, 64854, 153769, 154214, 246269, 255488, 406, 472, 677, 678, 863, 1452, 1454, 2475, 2719, 4780, 4905, 5774, 7430, 9531, 10116, 10643, 11044, 11124, 22882, 23230, 23287, 23291, 23670, 26090, 26986, 55122, 57154, 57531, 57630, 80204, 83594, 84196, 84236, 150684, 171024, 254170, 283514, 337867, 996, 999, 1050, 1508, 2247, 2720, 3949, 4193, 4983, 5045, 5687, 5713, 5887, 6622, 6907, 7316, 7322, 7332, 7405, 7805, 9320, 9554, 9683, 9736, 10015, 10296, 10758, 10769, 11011, 22954, 23014, 23072, 25897, 25976, 27351, 51594, 55353, 79139, 79670, 79899, 84871, 84961, 127018, 132671, 152503, 196394, 202052, 1153, 1512, 1515, 1773, 1776, 1942, 2107, 2668, 3093, 3553, 4035, 4126, 4311, 4850, 4953, 5071, 5270, 5695, 6093, 6125, 6468, 6556, 7356, 8313, 8531, 8554, 8667, 8805, 8972, 9306, 9474, 9618, 9690, 9781, 9870, 10644, 10892, 11101, 11219, 23019, 23197, 23321, 23352, 23369, 23405, 23761, 25804, 25831, 25862, 27074, 29934, 29945, 51429, 51676, 51684, 54855, 55603, 57414, 57674, 57690, 60495, 79660, 79699, 79720, 80176, 83737, 83891, 84708, 84937, 89853, 89910, 92345, 92714, 114088, 116988, 118460, 127544, 130507, 138050, 143384, 147339, 148066, 148581, 160418, 197131, 201475, 253943, 257364, 282679, 342977, 400566, 407008, 494470, 150, 313, 408, 823, 825, 857, 867, 1027, 1118, 1201, 1514, 1540, 1950, 2055, 2308, 2332, 2534, 2768, 2931, 2932, 2935, 3002, 3084, 3297, 3326, 3458, 3646, 3920, 4012, 4036, 4194, 4248, 4343, 4478, 4534, 4848, 4939, 5499, 5611, 5641, 5715, 5834, 5836, 5930, 5976, 6047, 6451, 6599, 6662, 6768, 6921, 7078, 7133, 7267, 7327, 7329, 7334, 7347, 7375, 7879, 8065, 8312, 8453, 8454, 8761, 9025, 9099, 9100, 9337, 9636, 9960, 10247, 10269, 10513, 10533, 10940, 10984, 11187, 22803, 22849, 23034, 23077, 23112, 23185, 23198, 23211, 23326, 23392, 23404, 23607, 23624, 23658, 25820, 26135, 26259, 26272, 26471, 27044, 27185, 27246, 27327, 29062, 29997, 51028, 51201, 51619, 54464, 54476, 54858, 54971, 55230, 55544, 55596, 55614, 55757, 55802, 56006, 56829, 56929, 56957, 57092, 57214, 57472, 57761, 58511, 60528, 64110, 79031, 80028, 80149, 80762, 84164, 84305, 85407, 85456, 89890, 114771, 115209, 120892, 124245, 124739, 140462, 165324, 201595, 219333, 221662, 256471, 340719, 389421, 440730, 550643, 49, 178, 259, 317, 329, 409, 575, 580, 581, 665, 819, 859, 991, 1075, 1203, 1215, 1263, 1357, 1358, 1369, 1457, 1471, 1519, 1520, 1601, 1642, 1660, 1677, 1774, 1775, 1861, 1915, 1994, 2081, 2185, 2316, 2517, 2548, 2670, 2729, 2799, 2876, 2903, 2990, 3001, 3156, 3182, 3300, 3303, 3304, 3416, 3423, 3569, 3586, 4085, 4130, 4189, 4287, 4292, 4313, 4669, 4738, 4869, 4898, 4904, 4947, 5027, 5069, 5073, 5393, 5394, 5433, 5516, 5538, 5580, 5684, 5689, 5704, 5714, 5718, 6049, 6201, 6400, 6419, 6477, 6478, 6872, 7040, 7077, 7110, 7126, 7188, 7314, 7317, 7323, 7324, 7398, 7415, 7431, 7466, 7514, 7538, 7832, 7844, 7874, 7993, 8087, 8241, 8263, 8405, 8451, 8533, 8692, 8737, 8742, 8754, 8881, 8975, 9104, 9112, 9131, 9261, 9325, 9475, 9575, 9604, 9655, 9695, 9860, 9887, 9939, 9958, 9978, 10040, 10128, 10134, 10140, 10213, 10254, 10393, 10425, 10595, 10642, 10755, 10845, 10894, 10921, 10973, 11059, 11060, 11313, 11340, 11342, 22794, 22894, 23008, 23016, 23113, 23293, 23304, 23358, 23435, 23450, 23510, 23517, 23589, 23609, 23644, 25837, 25847, 25852, 25853, 25898, 25904, 25978, 26001, 26019, 26043, 26234, 26267, 26297, 27042, 27161, 27183, 27243, 27352, 27429, 28951, 29761, 29979, 30009, 51092, 51100, 51185, 51191, 51257, 51343, 51434, 51438, 51439, 51441, 51514, 53918, 54512, 54557, 54583, 54602, 54778, 54850, 54890, 55008, 55051, 55110, 55212, 55284, 55571, 55576, 55768, 55795, 55819, 56886, 57162, 57484, 57534, 57542, 57602, 57646, 57695, 57721, 58489, 60674, 64282, 64321, 64326, 64410, 64839, 64844, 65110, 65992, 79016, 79066, 79589, 79643, 79727, 79791, 80011, 80153, 80198, 80232, 80343, 80344, 81502, 81610, 84078, 84186, 84417, 84447, 84669, 84727, 84749, 84945, 84993, 85409, 87178, 90806, 90865, 91319, 91445, 91544, 92369, 93343, 93974, 112398, 113451, 115290, 115992, 117584, 118424, 119504, 124997, 126433, 127733, 128866, 129530, 131870, 140458, 144165, 149041, 149603, 154197, 158880, 161725, 162989, 165918, 166863, 166979, 167227, 192669, 192670, 196513, 246175, 246243, 253980, 255738, 285533, 340152, 378884, 378925, 387921, 399664, 400410, 474383
Gene Ontology Biological Process	GO:0072673	lamellipodium morphogenesis	0.0192491	0.102717	0.567948	1.76464	enriched	18	14	133973	23189, 960, 10163, 6239, 23603, 5168, 6714, 4650, 8936, 10006, 6643, 8874, 10630, 51177
Gene Ontology Biological Process	GO:0042119	neutrophil activation	0.0193187	0.102863	0.452769	1.57266	enriched	41	24	106900	55904, 3684, 5724, 6850, 306, 2150, 10758, 301, 1773, 1776, 57580, 613, 3576, 3606, 3689, 11314, 1511, 2896, 3579, 3600, 5580, 6338, 57126, 84106
Gene Ontology Biological Process	GO:0090208	positive regulation of triglyceride metabolic process	0.0193317	0.102863	0.617382	1.85407	enriched	24	11	55550.5	949, 84879, 3949, 376497, 13, 84649, 407024, 6720, 9104, 51099, 221955
Gene Ontology Biological Process	GO:0038202	TORC1 signaling	0.0194241	0.103256	0.38424	1.4685	enriched	58	30	95363.3	57521, 143686, 352954, 729438, 472, 2475, 220441, 23274, 23387, 64121, 79726, 83667, 6794, 27244, 84433, 9681, 64798, 81929, 144577, 203228, 256471, 652968, 1609, 8131, 10325, 26001, 51520, 54468, 56834, 158376
Gene Ontology Biological Process	GO:0010721	negative regulation of cell development	0.0195338	0.10374	0.207503	1.2306	enriched	187	102	189309	23189, 655, 1499, 9693, 5530, 10512, 23105, 3400, 57609, 1746, 4155, 1946, 2045, 4133, 6653, 8829, 1030, 3280, 5728, 6461, 23603, 55294, 474, 2192, 7476, 9355, 10371, 53335, 55920, 999, 3949, 4771, 5802, 9423, 57142, 57556, 144347, 81, 657, 3553, 4070, 4825, 7422, 9723, 10501, 10505, 10509, 23405, 1495, 2048, 2200, 2931, 2932, 3475, 4168, 4241, 4916, 5080, 5925, 6259, 6405, 7070, 7101, 7143, 7442, 8408, 9682, 10507, 54437, 55198, 89780, 223117, 407024, 393, 430, 859, 1814, 1949, 2039, 3552, 3569, 4038, 4838, 5744, 5978, 6049, 6356, 6497, 6585, 6663, 6993, 7224, 7869, 9283, 9706, 10683, 22902, 55435, 58190, 64218, 65078, 79727
Gene Ontology Biological Process	GO:1901137	carbohydrate derivative biosynthetic process	0.0195571	0.103765	0.123025	1.13091	enriched	653	349	137302	9957, 22822, 2131, 6934, 51363, 1499, 51422, 152002, 4507, 1503, 132, 1236, 2762, 6487, 9394, 114, 4121, 4729, 10090, 51809, 205, 2137, 3340, 90161, 256435, 25834, 55568, 337876, 442117, 115, 5074, 8604, 10610, 22906, 23236, 29940, 50515, 54790, 79071, 80146, 91949, 144245, 340485, 374378, 729920, 31, 204, 1603, 2181, 2590, 3038, 4790, 5161, 6482, 6622, 7086, 7903, 9334, 9469, 9955, 10165, 10317, 11332, 27087, 50614, 51703, 57134, 63917, 64131, 79152, 79877, 113189, 128869, 140838, 145173, 160335, 197258, 200810, 441250, 47, 142, 518, 658, 659, 1716, 2182, 2986, 3000, 3553, 4907, 6185, 6480, 6483, 6675, 7084, 8050, 9556, 10327, 11227, 23333, 50484, 51000, 51084, 53354, 55858, 60490, 64579, 79644, 80025, 80312, 84899, 117248, 124872, 126328, 160418, 200424, 282679, 338596, 387923, 619556, 28, 109, 159, 160, 272, 353, 596, 790, 1633, 1950, 2132, 2539, 2591, 2650, 2651, 2673, 2977, 3614, 4245, 4248, 4522, 4724, 4725, 5155, 5166, 5836, 6785, 7357, 7371, 7378, 8128, 8534, 8833, 8869, 9200, 9245, 9331, 9435, 9942, 9951, 10007, 10020, 10267, 10690, 22856, 26229, 51727, 53947, 54965, 55501, 55624, 55757, 55790, 55902, 56548, 56952, 57214, 60481, 64116, 64834, 79586, 79623, 83548, 83857, 84750, 84920, 93010, 93183, 114805, 120071, 151531, 197322, 199857, 200895, 201595, 266722, 283464, 286148, 347736, 32, 107, 111, 113, 158, 270, 506, 516, 527, 1635, 1738, 1839, 1854, 2023, 2135, 2180, 2300, 2523, 2527, 2530, 2583, 2589, 2683, 2983, 2984, 2987, 3600, 3703, 4124, 4166, 4247, 4249, 4708, 4719, 4726, 4728, 4830, 4864, 5159, 5160, 5165, 5198, 5238, 5277, 5465, 5538, 5562, 5631, 5634, 5636, 6184, 6240, 6392, 6489, 6652, 7040, 7114, 7368, 7372, 7415, 8382, 8706, 8733, 9061, 9348, 9487, 9488, 9519, 9528, 9761, 9917, 9945, 9956, 10026, 10057, 10164, 10201, 10318, 10329, 10331, 10402, 10565, 10678, 10891, 10905, 11046, 11285, 23181, 23305, 23556, 23563, 26035, 26289, 26574, 27090, 27109, 27161, 27315, 29954, 50808, 51006, 51046, 51144, 51301, 51816, 54187, 54360, 54550, 54872, 55022, 55650, 56474, 56886, 56913, 56983, 64083, 64090, 64132, 64168, 64377, 64711, 79147, 79646, 79690, 80055, 80157, 83401, 83539, 83549, 84002, 84302, 84532, 84752, 90865, 91319, 92126, 92370, 116150, 122622, 135152, 200185, 201562, 256281, 283417, 285203, 374907, 406936, 644974, 727936, 100128731
Gene Ontology Biological Process	GO:0045669	positive regulation of osteoblast differentiation	0.0197413	0.104642	0.319584	1.37656	enriched	73	44	214592	655, 860, 1499, 5530, 10413, 56998, 92, 652, 4208, 25937, 3570, 1050, 2247, 406991, 657, 658, 659, 4041, 4090, 55603, 56975, 182, 2201, 2662, 3082, 4086, 4488, 7477, 9260, 115908, 126820, 222663, 93, 2737, 3569, 4921, 5587, 8840, 23051, 51430, 54361, 54857, 255743, 338557
Gene Ontology Biological Process	GO:0048864	stem cell development	0.0198088	0.1049	0.277736	1.32014	enriched	89	62	237806	2066, 124540, 655, 10512, 1000, 4254, 652, 6469, 8829, 1906, 3280, 23603, 6591, 7476, 10371, 65979, 998, 1908, 2247, 3911, 8828, 57556, 657, 2668, 5594, 8854, 9723, 10501, 10505, 10509, 182, 596, 1909, 1947, 2335, 3084, 6405, 6662, 9464, 10507, 29072, 54437, 223117, 340665, 2348, 2637, 3091, 3357, 3670, 4902, 5308, 5788, 6608, 6663, 6899, 6949, 7869, 10370, 64218, 83989, 84541, 157506
Gene Ontology Biological Process	GO:0042176	regulation of protein catabolic process	0.0198522	0.10503	0.160472	1.17407	enriched	360	194	128840	10221, 1956, 51582, 4088, 153090, 9686, 302, 2272, 4734, 5962, 868, 6469, 6653, 4092, 7128, 8239, 8945, 23429, 55294, 57589, 153769, 154214, 255488, 863, 1452, 1454, 2719, 4780, 4905, 5774, 7430, 11124, 57630, 80204, 150684, 999, 1050, 3949, 4193, 4983, 5045, 5887, 6622, 9554, 9683, 10769, 11011, 22954, 25897, 25976, 27351, 55353, 84961, 152503, 3093, 3553, 4035, 4953, 5071, 5270, 6093, 8313, 8554, 8667, 9781, 25831, 27074, 29934, 51429, 79699, 83737, 127544, 130507, 160418, 257364, 282679, 150, 857, 1027, 2308, 2332, 2534, 2768, 2931, 2932, 3084, 3326, 3458, 4036, 4194, 4248, 4478, 4534, 6599, 6662, 7078, 7133, 7879, 8312, 10533, 23077, 25820, 26259, 26471, 29062, 29997, 51201, 54971, 57761, 80762, 85407, 120892, 140462, 165324, 256471, 575, 580, 819, 991, 1263, 1457, 1471, 1601, 1642, 1915, 2316, 2670, 2729, 2876, 2903, 3156, 3300, 3303, 3304, 3416, 3586, 4085, 4130, 4287, 4898, 4947, 5704, 6872, 7077, 7110, 7314, 7415, 7514, 7874, 8263, 8742, 8754, 8975, 9604, 9655, 9860, 9978, 10134, 10213, 10425, 10755, 23450, 23609, 25837, 25898, 26234, 27352, 28951, 29761, 29979, 51257, 51343, 51514, 54583, 55212, 64321, 64326, 64844, 65992, 79016, 79589, 79643, 80011, 81610, 85409, 90865, 91445, 112398, 113451, 140458, 144165, 166979, 255738, 474383
Gene Ontology Biological Process	GO:0014074	response to purine-containing compound	0.0199318	0.105351	0.244855	1.27744	enriched	141	86	153896	2889, 351, 9693, 3709, 6382, 5724, 677, 3784, 5029, 7430, 7490, 9472, 466, 594, 2230, 3488, 5025, 5028, 5327, 10142, 54434, 134, 445, 845, 3553, 4907, 6263, 6528, 6529, 24145, 29904, 55151, 159, 374, 779, 1080, 2627, 3753, 4724, 5743, 6262, 6532, 6781, 7226, 7442, 9127, 10498, 53905, 54464, 348980, 15, 196, 329, 610, 682, 1036, 1609, 1811, 2039, 2185, 4435, 5023, 5027, 5030, 5031, 5139, 5294, 5562, 5908, 6261, 6546, 6647, 6715, 6720, 6872, 7425, 8061, 10411, 10518, 22953, 23028, 50506, 54795, 57026, 87178, 133522
Gene Ontology Biological Process	GO:0006110	regulation of glycolytic process	0.0200012	0.105618	0.411009	1.50834	enriched	47	24	141316	57521, 351, 51422, 26137, 9759, 863, 2475, 9611, 3643, 28964, 6774, 54541, 3458, 26471, 51085, 57103, 405, 3091, 5027, 5465, 5562, 6521, 51341, 339123
Gene Ontology Biological Process	GO:1903707	negative regulation of hemopoiesis	0.0201967	0.10636	0.264643	1.30297	enriched	114	57	139797	861, 84959, 10221, 1499, 407007, 1021, 5295, 652, 6469, 604, 4092, 8995, 23240, 55294, 3146, 3566, 6591, 1050, 9935, 406991, 301, 4067, 5914, 7098, 9290, 9607, 161882, 406911, 407006, 864, 2200, 3635, 6422, 7292, 8111, 80149, 114771, 407030, 325, 2624, 2737, 3313, 3398, 3624, 4609, 5897, 8451, 9655, 10766, 30009, 51043, 56834, 84524, 130733, 140685, 149041, 441478
Gene Ontology Biological Process	GO:0035988	chondrocyte proliferation	0.0202178	0.10636	0.518179	1.67897	enriched	24	16	186098	8091, 2131, 4325, 4092, 2261, 406991, 658, 659, 2804, 6662, 6781, 1490, 4323, 4921, 5593, 51176
Gene Ontology Biological Process	GO:1904062	regulation of cation transmembrane transport	0.0202334	0.10636	0.149142	1.16084	enriched	391	223	183876	5581, 23327, 84959, 817, 5142, 7402, 351, 2904, 5530, 287, 5621, 288, 1812, 81671, 3460, 4734, 57520, 57620, 79026, 775, 3688, 4208, 154, 1739, 1906, 27347, 63892, 3784, 5774, 8398, 9472, 23704, 51719, 80204, 144245, 150684, 729993, 623, 1908, 3777, 4697, 4923, 5025, 5336, 6622, 7009, 7881, 10142, 23072, 30819, 50488, 117531, 154043, 406991, 25, 81, 483, 493, 785, 845, 3746, 3747, 3757, 3973, 4067, 4842, 5349, 5923, 5997, 6331, 6786, 7871, 9474, 9722, 10369, 23171, 53826, 55151, 55636, 63928, 130507, 117, 150, 274, 481, 487, 578, 596, 776, 783, 823, 825, 857, 1612, 1729, 1804, 1909, 2040, 2048, 2149, 2257, 2332, 2534, 2539, 3064, 3458, 3753, 3755, 3759, 3779, 3783, 3787, 3788, 4544, 4988, 5335, 5664, 5999, 6262, 6548, 7070, 7779, 8514, 9368, 9456, 11151, 22871, 27092, 30818, 50944, 53828, 55800, 57158, 57214, 57338, 65267, 65268, 81539, 81831, 84334, 85358, 91404, 124935, 146395, 196527, 348980, 387129, 407024, 554212, 100507537, 88, 383, 486, 581, 610, 859, 1318, 1392, 1520, 1756, 1813, 1814, 2056, 2185, 2273, 2280, 2316, 2631, 2669, 2852, 2902, 2903, 2922, 3208, 3736, 3792, 4986, 5023, 5027, 5031, 5170, 5174, 5294, 5534, 5587, 6236, 6330, 6373, 6536, 6546, 6640, 7114, 8501, 9001, 9002, 9104, 9943, 10105, 10368, 11060, 22953, 23479, 27075, 27091, 29979, 30820, 30845, 51083, 51185, 53827, 54997, 56704, 57393, 57628, 59285, 65125, 80333, 84766, 149111, 196541, 255738, 406922, 729956
Gene Ontology Biological Process	GO:0003205	cardiac chamber development	0.0202563	0.10636	0.209226	1.23272	enriched	167	102	220075	2263, 7048, 3480, 655, 10512, 287, 2274, 79977, 652, 3340, 4208, 5754, 6909, 8829, 57211, 639, 1832, 3280, 4091, 4092, 6926, 7849, 9353, 3516, 4853, 7049, 8321, 4193, 7798, 8828, 57493, 157378, 657, 659, 1301, 2626, 4633, 6331, 6474, 6586, 6910, 7042, 7168, 7472, 9421, 11064, 11174, 25831, 51684, 55636, 161882, 182, 1363, 1909, 2625, 2627, 2931, 3084, 3776, 4036, 4194, 4488, 6262, 6604, 6654, 8543, 8701, 9249, 9464, 10269, 10848, 23414, 55742, 60485, 64783, 129446, 163, 859, 2253, 2280, 2702, 3091, 3670, 4846, 5318, 5457, 6608, 6659, 6899, 7040, 7046, 7135, 7139, 7468, 8131, 10370, 10454, 54583, 57057, 79810, 80000, 113622
Gene Ontology Biological Process	GO:0051546	keratinocyte migration	0.0202567	0.10636	0.621822	1.86232	enriched	20	14	130016	9448, 5728, 83481, 2475, 55612, 54566, 382, 5467, 9922, 1839, 3849, 3868, 8754, 56413
Gene Ontology Biological Process	GO:0061339	establishment or maintenance of monopolar cell polarity	0.0202754	0.10636	0.531693	1.70181	enriched	25	14	152642	2195, 5754, 10207, 998, 4983, 4131, 6624, 4478, 8729, 9368, 4649, 23513, 23616, 57662
Gene Ontology Biological Process	GO:0010332	response to gamma radiation	0.0202978	0.106377	0.402619	1.49574	enriched	57	33	83988.1	10413, 339, 472, 1026, 4193, 11011, 85453, 406991, 142, 578, 596, 867, 2625, 3265, 3297, 5591, 6648, 7486, 10269, 57103, 123879, 581, 1958, 2876, 3552, 4221, 4609, 5562, 5788, 7516, 23028, 51776, 79073
Gene Ontology Biological Process	GO:0046621	negative regulation of organ growth	0.0205633	0.107484	0.425485	1.53033	enriched	39	25	194701	3720, 7048, 9686, 5728, 6788, 7161, 23286, 27086, 80014, 1525, 5997, 6910, 2539, 2931, 3776, 5999, 6532, 55841, 60485, 859, 2395, 5465, 10370, 406984, 100126316
Gene Ontology Biological Process	GO:0002429	immune response-activating cell surface receptor signaling pathway	0.0205861	0.107484	0.192629	1.21243	enriched	232	125	139990	5581, 5583, 5142, 5621, 5747, 8767, 1236, 4773, 868, 4208, 7410, 8915, 6461, 6885, 121665, 1399, 5058, 5074, 6850, 7430, 8398, 22914, 27086, 27342, 54900, 55024, 952, 3551, 5336, 5795, 7805, 11118, 25, 673, 785, 940, 1387, 3984, 4067, 4153, 5594, 6714, 6794, 8013, 8525, 10892, 23180, 29760, 57181, 84433, 163486, 596, 1240, 1997, 2534, 2625, 3055, 3265, 3635, 3783, 3823, 5062, 5293, 5335, 5579, 7070, 7334, 7535, 8631, 8892, 9404, 11314, 23308, 51324, 55198, 64581, 79679, 80149, 123920, 150372, 153579, 581, 915, 919, 926, 961, 1445, 2268, 2854, 3702, 3958, 4277, 5290, 5580, 5788, 5819, 7006, 7525, 8891, 8893, 9473, 9564, 9840, 10384, 10451, 10657, 10666, 11148, 23149, 23228, 26060, 27202, 27242, 50852, 56940, 64005, 64332, 65125, 79908, 84106, 84174, 149041, 196051, 199920, 407040
Gene Ontology Biological Process	GO:0002757	immune response-activating signal transduction	0.0205861	0.107484	0.192629	1.21243	enriched	232	125	139990	5581, 5583, 5142, 5621, 5747, 8767, 1236, 4773, 868, 4208, 7410, 8915, 6461, 6885, 121665, 1399, 5058, 5074, 6850, 7430, 8398, 22914, 27086, 27342, 54900, 55024, 952, 3551, 5336, 5795, 7805, 11118, 25, 673, 785, 940, 1387, 3984, 4067, 4153, 5594, 6714, 6794, 8013, 8525, 10892, 23180, 29760, 57181, 84433, 163486, 596, 1240, 1997, 2534, 2625, 3055, 3265, 3635, 3783, 3823, 5062, 5293, 5335, 5579, 7070, 7334, 7535, 8631, 8892, 9404, 11314, 23308, 51324, 55198, 64581, 79679, 80149, 123920, 150372, 153579, 581, 915, 919, 926, 961, 1445, 2268, 2854, 3702, 3958, 4277, 5290, 5580, 5788, 5819, 7006, 7525, 8891, 8893, 9473, 9564, 9840, 10384, 10451, 10657, 10666, 11148, 23149, 23228, 26060, 27202, 27242, 50852, 56940, 64005, 64332, 65125, 79908, 84106, 84174, 149041, 196051, 199920, 407040
Gene Ontology Biological Process	GO:0043552	positive regulation of phosphatidylinositol 3-kinase activity	0.0206654	0.107797	0.463905	1.59027	enriched	32	22	162095	5747, 1236, 7410, 3667, 998, 2247, 2261, 388121, 2321, 4067, 6714, 55626, 5155, 2185, 2268, 3815, 5156, 5159, 5587, 7040, 10451, 22863
Gene Ontology Biological Process	GO:0060142	regulation of syncytium formation by plasma membrane fusion	0.0209027	0.108933	0.534403	1.70643	enriched	30	15	99456.4	9518, 4773, 824, 3566, 8837, 9750, 130827, 8521, 30846, 575, 963, 8754, 10411, 10938, 51177
Gene Ontology Biological Process	GO:0048146	positive regulation of fibroblast proliferation	0.0211086	0.109903	0.391145	1.47867	enriched	53	28	124561	1956, 2355, 1021, 56034, 2099, 5154, 57178, 1026, 3976, 2069, 25, 6277, 7472, 2335, 2621, 3265, 4724, 5155, 1660, 3725, 4609, 4804, 4921, 5156, 5159, 23063, 55845, 80310
Gene Ontology Biological Process	GO:2000630	positive regulation of miRNA metabolic process	0.0212651	0.110511	0.365603	1.44138	enriched	56	42	145390	7003, 4088, 9314, 688, 4091, 57591, 7490, 2247, 4790, 6721, 657, 2309, 6774, 7042, 2113, 2625, 2908, 3265, 4086, 5155, 5617, 10984, 80149, 389421, 1958, 2624, 3091, 3586, 3725, 4602, 4609, 4804, 6720, 7015, 7040, 8061, 8862, 26354, 57496, 60674, 84913, 87178
Gene Ontology Biological Process	GO:0045198	establishment of epithelial cell apical/basal polarity	0.0212993	0.110586	0.626802	1.87162	enriched	17	9	165501	2195, 5754, 998, 4983, 4478, 9368, 4649, 23616, 57662
Gene Ontology Biological Process	GO:0005975	carbohydrate metabolic process	0.0213401	0.110694	0.128376	1.13698	enriched	586	309	115633	5581, 8821, 57521, 2131, 6513, 51363, 351, 5366, 51422, 2820, 26137, 6487, 55277, 2632, 4121, 8871, 51809, 3340, 3486, 5209, 9759, 9821, 10447, 256435, 5724, 5728, 863, 2171, 2475, 3269, 3607, 3667, 3784, 5091, 8604, 8850, 9611, 10580, 50515, 80146, 221937, 283310, 2720, 3038, 3643, 4199, 4790, 4923, 5028, 5161, 5214, 5315, 5506, 6515, 6622, 7903, 9334, 9469, 10165, 10317, 27087, 28964, 57134, 83667, 113189, 114899, 140838, 145173, 197258, 283450, 467, 673, 3098, 3613, 3632, 3973, 4041, 4126, 5071, 5321, 5341, 5507, 6095, 6483, 6714, 6774, 6794, 8972, 10327, 10499, 10776, 11091, 11181, 23171, 23516, 51451, 54541, 64579, 79660, 124872, 130589, 140710, 338596, 28, 117, 160, 208, 313, 1118, 1374, 1950, 2132, 2308, 2539, 2591, 2760, 2908, 2931, 2932, 2997, 3101, 3175, 3458, 3628, 3633, 3705, 4967, 5155, 5166, 5236, 5467, 5499, 5834, 5836, 8128, 8534, 8869, 9245, 9331, 9435, 9942, 10007, 10020, 10269, 10690, 26229, 26471, 51071, 51085, 51477, 55501, 55657, 55790, 56548, 57103, 57486, 84649, 84750, 93010, 115209, 388581, 32, 178, 231, 347, 405, 572, 669, 950, 1407, 1468, 1609, 1642, 2023, 2026, 2185, 2517, 2523, 2527, 2530, 2548, 2582, 2583, 2585, 2597, 2641, 2646, 2648, 2683, 2729, 2805, 2852, 2875, 2990, 3091, 3099, 3417, 3418, 3419, 3421, 3487, 3906, 3952, 3953, 4123, 4124, 4125, 4142, 4166, 4191, 4204, 4247, 4952, 5027, 5031, 5105, 5160, 5165, 5210, 5211, 5226, 5230, 5232, 5238, 5239, 5255, 5257, 5290, 5465, 5562, 5741, 5745, 6489, 6514, 6520, 6521, 6652, 7040, 7165, 7874, 8445, 8505, 8660, 8692, 8706, 8789, 8864, 8908, 9104, 9108, 9348, 9695, 9761, 9852, 9962, 10164, 10331, 10380, 10402, 10678, 10728, 10891, 10905, 11285, 23038, 23563, 27090, 27235, 29988, 51046, 51301, 51341, 54187, 54928, 55526, 55577, 55915, 57001, 57223, 57462, 57733, 64080, 64377, 64768, 64847, 64921, 79690, 80168, 80896, 83440, 83539, 83931, 84752, 84912, 85414, 89944, 90007, 92579, 114897, 135152, 200186, 339123, 340990, 374907, 378884, 387712, 390637, 729020, 100131187
Gene Ontology Biological Process	GO:0051960	regulation of nervous system development	0.0214981	0.11141	0.133064	1.14232	enriched	454	268	214234	56288, 5583, 7074, 8553, 655, 1499, 9693, 5530, 10512, 23105, 1523, 10413, 407007, 3400, 23499, 57609, 302, 1746, 4155, 7038, 26011, 1946, 2045, 3688, 4133, 5362, 6469, 6653, 7058, 8829, 22883, 23566, 1030, 1605, 1739, 2043, 3280, 5728, 7161, 9353, 10458, 91584, 406, 474, 2475, 3976, 7162, 7476, 8604, 9231, 9355, 9378, 10371, 22891, 23013, 23191, 27067, 55695, 57154, 114798, 999, 1002, 1382, 1959, 2047, 2247, 3949, 4771, 4803, 4915, 5802, 5916, 6281, 9423, 22954, 57142, 57556, 84189, 627, 657, 659, 673, 3553, 3984, 4067, 4131, 4311, 4673, 4825, 5270, 5361, 5803, 5914, 6474, 6792, 6794, 7422, 7472, 8140, 9451, 9723, 10501, 10505, 10509, 23316, 23394, 23405, 26039, 26230, 29904, 54626, 55636, 64084, 79953, 85440, 118738, 146433, 347731, 406911, 407006, 644943, 274, 816, 869, 1495, 2048, 2146, 2335, 2895, 3082, 3458, 3475, 3556, 3845, 4036, 4168, 4747, 4916, 4988, 5021, 5048, 5080, 5364, 5365, 5925, 6259, 6405, 6604, 7052, 7070, 7101, 7133, 7143, 7852, 8128, 8408, 9148, 9175, 9682, 10097, 10154, 10507, 11141, 22871, 22943, 26259, 27185, 51393, 54437, 55198, 57698, 84079, 85358, 89780, 222894, 223117, 347902, 393, 430, 575, 745, 1075, 1636, 1813, 1814, 1949, 1954, 2049, 2637, 2670, 2737, 2803, 2852, 2915, 3065, 3091, 3213, 3398, 3569, 3815, 4038, 4076, 4124, 4137, 4204, 4821, 5176, 5324, 5457, 5458, 5604, 5605, 5978, 6049, 6356, 6387, 6497, 6585, 6596, 6608, 6663, 6993, 7040, 7224, 7424, 7516, 7732, 7869, 8530, 8650, 8864, 9001, 9253, 9283, 9706, 9896, 10683, 10810, 22902, 23028, 23175, 23654, 23767, 27020, 27242, 51176, 51199, 51441, 54674, 55079, 55179, 57611, 58190, 63950, 64218, 65078, 79006, 79365, 79727, 79791, 81565, 84667, 90865, 140578, 222223, 375790, 389549, 400746
Gene Ontology Biological Process	GO:0021543	pallium development	0.0215749	0.111704	0.20644	1.22929	enriched	172	109	304849	1956, 3480, 6513, 1499, 153090, 54407, 1021, 1812, 3400, 166614, 1000, 1746, 23224, 3912, 5728, 9289, 9353, 57178, 79648, 653464, 238, 474, 1399, 9355, 10579, 23236, 23380, 55122, 55695, 84879, 114327, 306, 2016, 4771, 4915, 57142, 83696, 493, 4760, 5914, 10501, 26047, 93986, 221692, 266727, 388677, 2146, 2932, 3283, 3361, 4009, 4677, 4747, 4967, 5048, 5080, 5454, 6867, 7101, 9638, 22803, 23353, 25987, 27185, 50937, 79633, 84623, 84750, 89780, 89927, 317762, 572, 581, 583, 1281, 2253, 2737, 3065, 3091, 3362, 3736, 4142, 4852, 5079, 5194, 6608, 6715, 7248, 7547, 7832, 8320, 8893, 8941, 10460, 10642, 22903, 23028, 26468, 51176, 55079, 63950, 63974, 64211, 66000, 81565, 84687, 84709, 153241, 170302
Gene Ontology Biological Process	GO:0055070	copper ion homeostasis	0.0216316	0.111894	0.644501	1.90504	enriched	19	12	81436.3	351, 5621, 150684, 4502, 475, 331, 375, 540, 1317, 1318, 10058, 23627
Gene Ontology Biological Process	GO:0048645	animal organ formation	0.0218207	0.112751	0.306141	1.35817	enriched	69	45	271053	2263, 7048, 2131, 655, 1499, 652, 4208, 6469, 3280, 7849, 282996, 2246, 3516, 5076, 7490, 2247, 657, 2668, 5594, 6910, 7472, 8313, 2013, 2627, 3200, 4036, 6604, 9464, 10252, 22943, 23213, 89780, 140628, 2138, 2253, 2348, 2737, 3670, 4909, 5604, 5605, 10370, 64321, 157506, 221496
Gene Ontology Biological Process	GO:0000722	telomere maintenance via recombination	0.0218377	0.112751	0.682899	1.97961	enriched	15	10	107810	7014, 286053, 2067, 2072, 23137, 5889, 5892, 7011, 7517, 79677
Gene Ontology Biological Process	GO:1903579	negative regulation of ATP metabolic process	0.0219723	0.11334	0.623034	1.86458	enriched	20	13	124095	9759, 863, 9611, 28964, 142, 6774, 54541, 26471, 51024, 57103, 5465, 6521, 55022
Gene Ontology Biological Process	GO:0016601	Rac protein signal transduction	0.0219989	0.113373	0.393812	1.48262	enriched	44	31	242470	7074, 5291, 10163, 399, 23191, 57531, 9844, 64411, 83478, 1012, 5879, 5923, 9855, 11188, 58480, 382, 2059, 3845, 8936, 9710, 10787, 55114, 89890, 117178, 5294, 5880, 10152, 23616, 55845, 84078, 199731
Gene Ontology Biological Process	GO:0002761	regulation of myeloid leukocyte differentiation	0.0220557	0.11356	0.250548	1.28473	enriched	122	67	136582	861, 84959, 10221, 1499, 5530, 1021, 4254, 5295, 56998, 55294, 677, 2475, 3976, 4853, 7071, 27086, 814, 4920, 9935, 4067, 4739, 5914, 7098, 9290, 9607, 146433, 161882, 169200, 406911, 406937, 407008, 1435, 2200, 3297, 3458, 3593, 3635, 5925, 6422, 8111, 8600, 80762, 325, 632, 2101, 2488, 2624, 3059, 3398, 3624, 4609, 5457, 5458, 7040, 8451, 8737, 9770, 10766, 22985, 50604, 51176, 54997, 56834, 84293, 130733, 133522, 140685
Gene Ontology Biological Process	GO:0030218	erythrocyte differentiation	0.0221007	0.113687	0.257707	1.29396	enriched	128	77	116454	55904, 407007, 1021, 92, 652, 84529, 604, 6670, 28996, 292, 677, 3784, 7049, 9935, 10296, 29766, 1054, 2034, 2309, 4067, 4090, 6774, 7422, 23774, 51522, 51621, 84456, 161882, 407006, 440712, 91, 2113, 2539, 2625, 3635, 4891, 5591, 5925, 9636, 9991, 10320, 23456, 28982, 60682, 116151, 221395, 103, 405, 669, 2038, 2039, 2056, 2624, 3059, 3091, 3303, 3304, 3313, 3398, 3624, 3815, 4602, 6223, 6521, 7067, 7538, 8861, 9258, 10019, 10365, 10370, 22985, 51341, 54892, 93974, 94081, 150274
Gene Ontology Biological Process	GO:0006650	glycerophospholipid metabolic process	0.0221647	0.113911	0.167789	1.18269	enriched	307	176	119685	8821, 949, 57217, 5291, 23167, 1607, 5295, 8871, 114882, 5337, 56894, 824, 5154, 5728, 145567, 151056, 472, 2171, 3631, 3990, 5305, 8398, 8897, 23236, 26090, 55697, 84879, 114884, 256987, 1608, 2181, 2247, 3949, 5168, 5336, 7405, 55500, 56261, 56895, 84668, 128869, 160851, 347735, 376497, 1040, 3613, 3632, 5321, 5341, 8525, 9021, 9306, 22876, 22979, 23761, 54893, 55361, 57153, 57605, 84188, 84962, 126969, 1103, 1119, 1201, 3628, 3633, 3635, 3707, 4534, 5048, 5130, 5155, 5287, 5288, 5293, 5335, 8503, 8527, 8776, 9489, 9588, 9651, 10162, 22908, 26751, 51447, 54965, 55300, 57678, 84803, 93183, 117283, 123745, 146850, 200576, 204962, 253558, 283748, 21, 246, 341, 1071, 1606, 1609, 3357, 4204, 4952, 5159, 5277, 5289, 5290, 5294, 5296, 5408, 5444, 7179, 8394, 8443, 8605, 8733, 8760, 8835, 9107, 9108, 9487, 9488, 9600, 9655, 9791, 9896, 10026, 10380, 10400, 10423, 10555, 11145, 22863, 23175, 23446, 23556, 23682, 25979, 27315, 27440, 30814, 51099, 54545, 54675, 54872, 54928, 54947, 55326, 55650, 57048, 63874, 64600, 66036, 80055, 80157, 80339, 80736, 81490, 84174, 84302, 84947, 85465, 117245, 129642, 132001, 150763, 154141, 171586, 222236, 255189, 284486
Gene Ontology Biological Process	GO:0003279	cardiac septum development	0.0222329	0.114156	0.247377	1.28066	enriched	107	67	242984	2263, 7048, 655, 10512, 287, 652, 3340, 5754, 6909, 8829, 639, 3280, 4091, 4092, 6926, 7849, 9353, 3516, 4853, 7049, 8321, 4193, 7798, 8828, 57493, 657, 659, 2626, 6586, 6910, 7042, 9421, 11064, 11174, 25831, 51684, 55636, 161882, 182, 2625, 2627, 4036, 4194, 4488, 8543, 8701, 9249, 23414, 55742, 60485, 64783, 129446, 163, 2253, 2702, 3670, 4846, 6608, 6659, 6899, 7046, 7468, 8131, 10370, 10454, 54583, 57057
Gene Ontology Biological Process	GO:0045061	thymic T cell selection	0.0223923	0.114844	0.55439	1.74088	enriched	22	16	176710	1236, 6469, 9760, 3714, 940, 6794, 8456, 9474, 84433, 1794, 2625, 3707, 7535, 915, 2737, 5788
Gene Ontology Biological Process	GO:1903050	regulation of proteolysis involved in protein catabolic process	0.0224152	0.114844	0.200388	1.22188	enriched	226	121	116875	10221, 153090, 5747, 2272, 6469, 2043, 4092, 5728, 8239, 8945, 23429, 28996, 55294, 153769, 154214, 255488, 863, 1452, 1454, 4780, 23287, 57154, 57630, 150684, 1050, 4193, 4983, 5887, 7805, 9683, 11011, 25897, 27351, 84871, 1942, 3093, 5071, 6125, 8313, 8554, 8667, 9781, 25831, 27074, 51684, 79699, 127544, 160418, 282679, 857, 1950, 2332, 2768, 2931, 2932, 3326, 4534, 6599, 8312, 25820, 26259, 26471, 27185, 29997, 57761, 64110, 79031, 120892, 440730, 819, 859, 991, 1075, 1263, 1457, 1601, 2185, 2729, 2876, 3300, 3303, 3304, 4130, 4287, 5704, 6201, 6872, 7110, 7314, 7415, 7514, 7874, 8263, 8975, 9104, 9604, 9655, 9978, 10134, 10213, 10425, 10755, 23609, 25898, 28951, 29761, 29979, 51343, 55212, 64326, 64844, 65992, 79016, 80011, 85409, 90865, 91445, 93974, 144165, 166979, 474383
Gene Ontology Biological Process	GO:0018193	peptidyl-amino acid modification	0.0224287	0.114844	0.0859167	1.08972	enriched	1271	689	145429	2263, 56288, 3720, 5581, 5583, 7048, 57521, 817, 1956, 2066, 3480, 54206, 351, 655, 1499, 51422, 200734, 1969, 8476, 5621, 5747, 8767, 55904, 112399, 685, 5770, 6733, 57609, 64754, 166614, 948, 4233, 4254, 5912, 8412, 28989, 55124, 56034, 868, 960, 1946, 2045, 8829, 9759, 50859, 58508, 140469, 286053, 639, 2043, 3280, 3570, 4000, 4092, 4750, 5154, 5352, 5728, 6195, 6885, 8202, 8440, 8460, 8995, 9734, 9874, 10783, 23081, 27347, 28996, 55074, 55294, 57178, 64324, 64429, 79705, 84632, 89978, 154807, 442117, 653505, 238, 444, 472, 958, 1272, 1452, 1454, 1647, 2475, 3094, 3574, 3976, 4802, 5058, 5586, 6196, 6446, 6591, 6850, 7150, 7867, 8464, 8850, 9397, 10461, 23287, 25998, 51719, 53335, 54790, 54880, 55024, 55351, 55733, 133584, 140609, 780, 814, 1603, 1786, 1859, 1959, 2047, 2069, 2241, 2261, 2590, 3551, 3643, 4193, 4771, 4803, 4915, 4920, 5168, 5315, 5336, 5795, 6622, 6868, 7039, 7444, 7994, 8459, 9189, 9654, 10142, 10188, 10769, 11011, 23476, 23522, 25950, 27351, 29800, 53944, 54904, 55214, 55625, 55870, 63917, 63978, 79109, 79834, 79960, 84871, 151194, 154043, 730262, 25, 27, 134, 493, 627, 673, 1198, 1387, 1942, 2321, 2690, 3093, 3595, 4067, 4140, 4300, 4739, 4842, 4919, 5594, 5610, 5613, 6093, 6185, 6314, 6416, 6480, 6714, 6794, 6839, 7132, 7295, 7422, 7465, 8317, 8535, 8554, 8613, 9021, 9052, 9451, 9467, 9474, 9722, 10420, 11091, 11107, 22876, 23054, 23139, 23171, 23173, 23333, 23338, 23394, 23515, 23774, 51704, 54541, 55199, 55352, 56341, 57118, 57600, 60560, 79612, 84171, 84444, 85440, 91272, 124872, 135112, 146433, 200424, 402569, 406929, 407006, 653598, 60, 86, 91, 128, 150, 208, 374, 408, 419, 578, 596, 613, 790, 825, 857, 867, 1119, 1386, 1456, 1464, 1491, 1795, 1950, 2042, 2048, 2050, 2146, 2202, 2534, 2591, 2621, 2625, 2931, 2932, 3055, 3082, 3084, 3275, 3297, 3326, 3458, 3593, 3606, 3689, 3791, 4245, 4297, 4486, 4593, 4916, 5034, 5062, 5080, 5155, 5217, 5518, 5579, 5590, 5591, 5599, 5743, 5775, 5781, 5905, 6422, 6464, 7070, 7329, 7403, 7535, 7913, 8312, 8408, 8658, 8711, 9031, 9063, 9070, 9148, 9175, 9201, 9252, 9555, 9578, 9646, 9682, 9862, 10006, 10114, 10196, 10269, 10362, 10363, 10491, 10498, 10507, 11116, 11314, 22823, 22853, 22943, 23137, 23326, 23390, 23624, 25778, 25809, 26036, 26122, 26524, 29072, 29110, 30844, 51085, 51111, 51201, 51230, 51304, 51562, 53615, 54799, 55561, 55683, 55719, 55757, 56832, 57214, 57337, 57673, 57732, 58533, 59067, 65267, 79031, 79683, 79813, 80018, 80725, 80854, 83942, 84243, 85456, 89780, 95681, 114805, 115426, 117143, 120526, 120892, 200576, 201595, 285489, 286148, 375449, 389658, 100507650, 156, 405, 409, 546, 551, 558, 581, 624, 672, 683, 815, 941, 983, 1270, 1389, 1437, 1445, 1457, 1487, 1609, 1634, 1636, 1756, 1789, 1839, 1958, 2039, 2049, 2051, 2056, 2065, 2081, 2138, 2185, 2253, 2260, 2264, 2268, 2280, 2444, 2530, 2589, 2597, 2624, 2641, 2648, 2672, 2872, 2915, 2959, 3008, 3059, 3448, 3569, 3589, 3600, 3670, 3702, 3703, 3815, 3952, 4017, 4038, 4139, 4204, 4221, 4247, 4249, 4294, 4298, 4602, 4801, 4908, 4909, 4921, 5008, 5079, 5105, 5156, 5159, 5165, 5170, 5175, 5290, 5351, 5447, 5478, 5480, 5526, 5562, 5580, 5587, 5593, 5603, 5604, 5605, 5606, 5607, 5608, 5609, 5788, 5929, 6018, 6184, 6197, 6198, 6419, 6598, 6640, 6659, 6830, 6872, 6874, 6883, 6944, 7006, 7040, 7046, 7224, 7272, 7443, 7468, 7525, 7786, 8089, 8320, 8445, 8550, 8607, 8648, 8692, 8737, 8861, 8974, 9027, 9181, 9261, 9475, 9575, 9655, 9706, 9767, 9770, 9806, 9833, 9943, 9961, 10019, 10044, 10054, 10105, 10110, 10152, 10411, 10464, 10474, 10549, 10609, 10629, 10645, 10847, 10856, 10865, 10891, 10902, 10933, 10988, 11009, 11137, 11329, 23012, 23028, 23031, 23168, 23181, 23450, 23617, 23678, 23759, 25941, 25942, 26009, 26054, 26276, 26354, 28999, 29104, 50507, 50604, 51105, 51114, 51126, 51176, 51200, 51231, 51378, 51412, 51471, 51504, 51564, 51611, 51645, 51701, 51776, 53938, 54093, 54583, 54780, 54795, 54892, 54969, 55146, 55167, 55183, 55257, 55359, 55662, 55818, 56886, 56940, 56950, 56983, 57691, 57731, 65125, 79084, 79133, 79625, 79643, 79677, 79723, 79739, 79823, 79829, 79841, 79844, 79929, 80155, 80218, 80310, 80314, 83443, 83475, 83852, 83887, 84193, 84250, 84446, 84656, 84901, 85480, 90826, 91319, 91461, 112398, 114799, 114825, 116379, 116969, 117854, 122011, 133396, 138474, 140690, 146057, 164395, 196541, 199731, 200185, 200186, 202374, 205564, 219736, 256281, 283417, 283576, 284058, 285016, 285203, 285220, 286430, 345611, 387082, 388228, 100128731
Gene Ontology Biological Process	GO:1900543	negative regulation of purine nucleotide metabolic process	0.0224737	0.114969	0.594782	1.81264	enriched	23	15	112882	9759, 863, 9611, 28964, 142, 6774, 54541, 26471, 51024, 57103, 3208, 5465, 6521, 55022, 343035
Gene Ontology Biological Process	GO:0045618	positive regulation of keratinocyte differentiation	0.0225042	0.114969	0.594026	1.81127	enriched	19	10	89708.5	5583, 2118, 8202, 7421, 4926, 79413, 406911, 9555, 1594, 50604
Gene Ontology Biological Process	GO:0098930	axonal transport	0.0226015	0.115298	0.335492	1.39863	enriched	64	43	173899	667, 7014, 55638, 4133, 55207, 1176, 22906, 23287, 23291, 1778, 3799, 3800, 4976, 84871, 1740, 5874, 8546, 23162, 84062, 3315, 4747, 5048, 9638, 388552, 3091, 3281, 3798, 4130, 4137, 6647, 6687, 8943, 9001, 10239, 10947, 23095, 51566, 63915, 66000, 66008, 81565, 84709, 282991
Gene Ontology Biological Process	GO:0070262	peptidyl-serine dephosphorylation	0.0226209	0.115298	0.674729	1.9635	enriched	15	10	78739	5530, 1843, 23075, 26051, 160760, 5499, 5518, 5536, 84919, 5516
Gene Ontology Biological Process	GO:0006644	phospholipid metabolic process	0.0226509	0.115346	0.15217	1.16436	enriched	385	214	115419	8821, 949, 57217, 5291, 23167, 1607, 5295, 8871, 114882, 5337, 56894, 824, 5154, 5728, 10351, 145567, 151056, 259230, 472, 2171, 3631, 3990, 5305, 8398, 8897, 9388, 23236, 26090, 55697, 84879, 114884, 256987, 1608, 2181, 2247, 3949, 5168, 5336, 6622, 7405, 9218, 10654, 55500, 56261, 56895, 81537, 84668, 128869, 142891, 160851, 166929, 347735, 376497, 388121, 1040, 3613, 3632, 4598, 5321, 5341, 8525, 8611, 8613, 9021, 9306, 22876, 22979, 23761, 54893, 55151, 55361, 57153, 57605, 79644, 84188, 84962, 126969, 1103, 1119, 1201, 2055, 2627, 2879, 3628, 3633, 3635, 3707, 4534, 5048, 5130, 5155, 5287, 5288, 5293, 5335, 5467, 8503, 8527, 8776, 9489, 9588, 9651, 10162, 22908, 26751, 51447, 51477, 54965, 55300, 57678, 79887, 84803, 93183, 117283, 123745, 146850, 200576, 204962, 221395, 253558, 283748, 21, 246, 341, 1071, 1606, 1609, 2224, 3157, 3357, 3417, 3992, 4204, 4952, 5159, 5277, 5289, 5290, 5294, 5296, 5408, 5444, 5580, 7179, 8394, 8443, 8605, 8733, 8760, 8835, 9107, 9108, 9453, 9487, 9488, 9517, 9600, 9655, 9791, 9896, 10026, 10380, 10400, 10423, 10555, 10558, 11145, 22863, 23175, 23446, 23556, 23682, 25979, 27315, 27440, 30814, 51099, 54545, 54675, 54872, 54886, 54905, 54928, 54947, 55326, 55650, 57048, 63874, 64600, 66036, 80055, 80157, 80339, 80736, 81490, 84174, 84302, 84647, 84947, 85465, 116150, 117245, 128486, 129642, 132001, 150763, 154141, 163404, 171586, 196051, 222236, 255189, 255738, 284486
Gene Ontology Biological Process	GO:0043534	blood vessel endothelial cell migration	0.0226768	0.115372	0.234537	1.26432	enriched	176	84	133739	949, 1969, 9314, 1960, 90627, 3688, 4208, 8829, 57608, 4627, 9353, 9734, 55294, 958, 1647, 3146, 4780, 84830, 1003, 2247, 5025, 6868, 9982, 10769, 29775, 154796, 25, 301, 493, 1942, 3728, 7057, 7422, 407006, 407010, 285, 1201, 1948, 2013, 2050, 2113, 3315, 3791, 4215, 5155, 5335, 5743, 7101, 8503, 79812, 186, 506, 2185, 2260, 2624, 2876, 3091, 4204, 4846, 5170, 5547, 5587, 5606, 5607, 6776, 7040, 7114, 7424, 8817, 10014, 23616, 51378, 51564, 116150, 406935, 406968, 406984, 406987, 407004, 407037, 574449, 574508, 619552, 100423036
Gene Ontology Biological Process	GO:0051099	positive regulation of binding	0.0228299	0.116045	0.210525	1.23433	enriched	176	96	151594	7074, 6934, 351, 1499, 9693, 3673, 9314, 8767, 64855, 302, 4233, 652, 1488, 8829, 2043, 3280, 6788, 8239, 8932, 28996, 121665, 3146, 4803, 6281, 22919, 79139, 25, 142, 627, 1054, 1663, 3955, 4035, 4140, 4760, 5071, 5914, 7295, 8664, 9750, 51068, 857, 1950, 2332, 2625, 2932, 3005, 3297, 3326, 3458, 3646, 3925, 5080, 5925, 9464, 25805, 57761, 89780, 114991, 115908, 120892, 340061, 119, 1203, 1636, 1660, 2035, 2280, 2641, 2959, 3416, 3670, 4221, 4830, 5444, 5457, 5458, 5516, 6497, 6872, 7015, 7040, 8663, 9026, 10418, 23028, 23228, 51053, 54984, 57669, 64400, 64641, 65992, 79618, 117854, 387082
Gene Ontology Biological Process	GO:1903201	regulation of oxidative stress-induced cell death	0.0229123	0.116307	0.326312	1.38585	enriched	79	49	135220	1499, 4233, 55074, 55294, 4780, 5074, 5151, 8321, 27086, 57707, 406991, 25, 142, 2309, 2626, 5071, 7295, 8013, 23657, 135112, 2534, 2861, 3082, 3315, 5034, 6648, 7226, 27035, 51765, 120892, 407024, 2876, 3091, 3586, 4170, 4314, 4921, 5478, 5978, 6647, 7248, 8382, 8737, 8996, 9283, 27429, 29979, 406922, 407040
Gene Ontology Biological Process	GO:0090218	positive regulation of lipid kinase activity	0.0229233	0.116307	0.438451	1.5503	enriched	36	23	148457	5747, 1236, 7410, 3667, 998, 2247, 2261, 388121, 2321, 4067, 6714, 8525, 55626, 5155, 2185, 2268, 3815, 5156, 5159, 5587, 7040, 10451, 22863
Gene Ontology Biological Process	GO:0048286	lung alveolus development	0.0230622	0.116906	0.376098	1.45659	enriched	47	29	148910	2263, 54206, 9394, 652, 5154, 3976, 1907, 3488, 4054, 84525, 659, 23657, 26154, 55151, 171023, 2627, 3694, 3791, 6441, 342371, 1636, 3169, 4124, 9678, 10728, 10905, 28512, 83931, 91461
Gene Ontology Biological Process	GO:0007492	endoderm development	0.0231017	0.116956	0.282916	1.32699	enriched	83	59	164233	8091, 2131, 1499, 4088, 1847, 652, 1289, 3909, 3912, 677, 1303, 3693, 4087, 23648, 657, 1301, 1843, 2626, 3685, 3914, 6657, 6928, 190, 1290, 1294, 1846, 2335, 2627, 2885, 3175, 3689, 3975, 9555, 9646, 22943, 29072, 55614, 83595, 1284, 1295, 1844, 2186, 2253, 3065, 3281, 3624, 3915, 4313, 4323, 4838, 5604, 8320, 8861, 23168, 53918, 57057, 57669, 64321, 83881
Gene Ontology Biological Process	GO:1903749	positive regulation of establishment of protein localization to mitochondrion	0.0231267	0.116956	0.466787	1.59486	enriched	36	23	83878.9	7855, 55294, 54543, 79778, 6721, 7332, 9520, 22885, 27113, 58480, 2931, 3002, 5599, 9141, 5562, 5880, 7323, 9776, 10425, 27429, 51100, 57602, 118424
Gene Ontology Biological Process	GO:0045807	positive regulation of endocytosis	0.0231765	0.116956	0.276617	1.31866	enriched	96	56	165276	23327, 3673, 5530, 11031, 9863, 302, 948, 3092, 51479, 2719, 6850, 9779, 636, 998, 2150, 3643, 5054, 5336, 6622, 4035, 7422, 29904, 84062, 84251, 84896, 274, 408, 867, 1201, 1950, 2332, 8527, 22871, 55198, 89780, 120892, 196527, 409, 558, 859, 977, 1173, 1601, 1813, 1861, 2624, 4908, 5538, 7036, 8862, 9463, 26060, 26119, 57534, 154664, 255738
Gene Ontology Biological Process	GO:0016311	dephosphorylation	0.0231772	0.116956	0.151132	1.16315	enriched	349	208	168009	64759, 84959, 5784, 8821, 3673, 4088, 5530, 1847, 5793, 7803, 9863, 5770, 8871, 9891, 23261, 57460, 1848, 4208, 5797, 64077, 5728, 5780, 5791, 8945, 57552, 121665, 2475, 5774, 8826, 8897, 9989, 23291, 55917, 80824, 1003, 1849, 2139, 3551, 5495, 5529, 5795, 5802, 54434, 81537, 140838, 134, 1033, 1827, 1843, 3613, 3632, 3672, 4659, 5341, 5782, 5783, 5792, 5799, 5800, 5803, 6093, 6714, 6794, 7042, 8073, 8611, 8613, 8732, 10776, 22876, 23075, 26051, 30833, 54704, 54893, 55626, 57181, 63928, 91272, 138639, 160760, 55, 249, 596, 1846, 1852, 2768, 2932, 3064, 3326, 3458, 3476, 3628, 3633, 3635, 4534, 5475, 5499, 5518, 5520, 5523, 5525, 5536, 5723, 5775, 5781, 5787, 5796, 8555, 8556, 8776, 10507, 11072, 11314, 22908, 27071, 54961, 55066, 55258, 84152, 84919, 157313, 53, 186, 251, 632, 993, 995, 1813, 1844, 1850, 2029, 2138, 2280, 2771, 3958, 4249, 4952, 5159, 5478, 5494, 5496, 5516, 5526, 5534, 5580, 5725, 5788, 5794, 5801, 6305, 7040, 7179, 7248, 8446, 8493, 8725, 9104, 9107, 9108, 9258, 9475, 9701, 9829, 9858, 9887, 9896, 10076, 10106, 10380, 22843, 23175, 23293, 26095, 28227, 51207, 51231, 51496, 54545, 54886, 54928, 55197, 55671, 56940, 57026, 57223, 57718, 58190, 58490, 63904, 66036, 79871, 84064, 84687, 84792, 85464, 92370, 93650, 128853, 130367, 133522, 151742, 163404, 192111, 196051, 254050, 255743, 374462
Gene Ontology Biological Process	GO:0031116	positive regulation of microtubule polymerization	0.023192	0.116956	0.482212	1.61965	enriched	32	21	128031	4233, 23332, 89795, 5058, 6249, 10142, 22919, 28964, 4131, 4926, 5879, 55755, 1027, 9659, 859, 3303, 3304, 4137, 4204, 9793, 57606
Gene Ontology Biological Process	GO:0007097	nuclear migration	0.0232517	0.117054	0.526226	1.69253	enriched	24	17	114099	23224, 4000, 23291, 998, 1778, 9423, 25777, 79789, 85440, 5048, 9368, 23353, 6585, 10726, 153241, 161176, 199953
Gene Ontology Biological Process	GO:0090497	mesenchymal cell migration	0.0233219	0.117262	0.320602	1.37796	enriched	61	43	258816	2066, 655, 10512, 1000, 4254, 652, 6469, 8829, 1906, 23603, 7162, 10371, 65979, 998, 1908, 3911, 8828, 57556, 2668, 9723, 10501, 10505, 10509, 1909, 1947, 2335, 6405, 9464, 10507, 54437, 223117, 2348, 2637, 3091, 3357, 3670, 4902, 5308, 6608, 6663, 6899, 7869, 64218
Gene Ontology Biological Process	GO:0050817	coagulation	0.0235178	0.11814	0.191206	1.21071	enriched	228	124	124785	84959, 3673, 5291, 302, 948, 1607, 5912, 6469, 7410, 928, 1906, 4627, 5154, 958, 2152, 2192, 4780, 6850, 7414, 7450, 10461, 10672, 84830, 1608, 2150, 2776, 5028, 5054, 5327, 5336, 7035, 7103, 160851, 653145, 18, 2153, 4067, 5270, 5321, 5341, 6714, 7057, 8525, 8546, 22915, 23173, 23657, 84062, 221037, 60, 71, 150, 857, 2048, 2149, 2160, 2335, 2621, 2768, 2815, 3083, 3315, 3705, 3848, 5155, 5592, 5624, 5627, 8527, 8529, 8761, 10544, 11117, 50848, 57834, 89780, 196527, 388552, 151, 152, 308, 350, 558, 1281, 1465, 1511, 1606, 1609, 2039, 2157, 2316, 2778, 3053, 3172, 3569, 4846, 5023, 5055, 5156, 5290, 5294, 5340, 5478, 5580, 5873, 6521, 6812, 7006, 8323, 9002, 9162, 10019, 10451, 10630, 11234, 26276, 50808, 79803, 80274, 80856, 114897, 340205, 375033, 646960
Gene Ontology Biological Process	GO:0002694	regulation of leukocyte activation	0.0236176	0.118535	0.122518	1.13034	enriched	594	320	126174	861, 7048, 1499, 8379, 5530, 2736, 5621, 8767, 1236, 1960, 4254, 4773, 57492, 652, 868, 4208, 6469, 8915, 56603, 399, 604, 639, 1739, 2267, 3280, 3684, 4092, 5724, 5728, 6461, 7128, 8440, 8995, 9760, 23240, 57178, 140885, 472, 677, 678, 958, 1026, 3146, 3566, 3574, 5074, 6595, 6850, 9231, 9867, 10461, 22914, 27342, 54900, 55024, 55122, 57630, 814, 952, 1050, 2150, 2241, 3949, 6385, 6622, 7805, 8289, 9580, 30011, 53833, 64109, 83593, 116449, 284194, 399687, 406991, 25, 27, 136, 301, 673, 940, 970, 2309, 2319, 3485, 3553, 4067, 4345, 4739, 5321, 5914, 6095, 6541, 6714, 6932, 7057, 7356, 8013, 8456, 8546, 9306, 9750, 10457, 10892, 26762, 55626, 57181, 83737, 84433, 118460, 149840, 406937, 653499, 60, 86, 596, 613, 857, 864, 914, 1268, 1604, 1947, 1948, 2048, 2335, 2534, 2615, 2621, 2625, 3458, 3593, 3606, 3635, 3689, 3707, 3823, 4004, 4179, 5573, 5590, 5591, 5678, 5781, 6422, 6441, 6599, 6604, 6654, 6778, 6935, 7070, 7133, 7292, 7535, 7784, 8600, 11151, 11314, 23308, 51111, 51293, 51571, 54537, 55824, 57045, 57678, 58515, 59067, 64115, 64581, 79679, 80149, 80762, 89780, 114771, 115004, 120892, 145581, 146850, 150372, 160365, 196528, 201294, 221395, 388552, 407030, 164, 196, 383, 384, 558, 572, 683, 921, 923, 939, 941, 942, 944, 961, 1075, 1445, 1511, 1949, 2056, 2175, 2268, 2624, 2648, 2737, 2852, 2896, 3398, 3552, 3569, 3586, 3594, 3598, 3600, 3604, 3624, 3726, 3735, 3916, 3929, 3952, 3958, 4292, 4323, 4436, 4602, 5105, 5170, 5290, 5788, 5819, 5880, 5896, 5897, 6598, 6647, 6655, 6659, 6693, 6812, 6830, 6869, 7040, 7158, 7468, 7525, 7704, 8530, 8660, 8744, 8808, 8832, 8943, 9092, 9258, 9308, 9466, 9473, 9655, 9840, 10148, 10326, 10451, 10464, 10538, 10666, 10673, 10808, 11148, 22806, 23149, 23208, 23513, 27040, 27242, 29102, 29108, 29126, 29851, 30009, 51043, 51083, 51176, 51412, 55183, 55193, 55795, 56253, 56940, 57102, 57126, 57162, 64332, 64410, 64600, 64844, 79915, 80380, 84106, 84524, 85480, 90379, 90865, 124912, 126259, 133396, 140685, 149041, 257101, 284467, 441478, 654346, 100507436
Gene Ontology Biological Process	GO:0061098	positive regulation of protein tyrosine kinase activity	0.0238627	0.119657	0.331027	1.3924	enriched	59	38	206396	1956, 2066, 5621, 685, 5770, 2043, 55294, 84632, 238, 2069, 6868, 7039, 134, 1942, 4739, 6714, 51704, 146433, 150, 374, 1795, 1950, 2621, 3084, 5062, 5155, 9148, 10006, 80725, 89780, 285489, 389658, 1636, 1839, 2065, 2915, 50507, 285016
Gene Ontology Biological Process	GO:0001649	osteoblast differentiation	0.0239116	0.119795	0.178919	1.19592	enriched	242	134	161905	2263, 655, 860, 1499, 1969, 4088, 5530, 2274, 2736, 5747, 10413, 1021, 1591, 3400, 25819, 56998, 92, 652, 3486, 4208, 6469, 25937, 3570, 4091, 5727, 2254, 6591, 8321, 22800, 202151, 1050, 1462, 2247, 3488, 51232, 51741, 406991, 657, 658, 659, 4041, 4090, 4209, 6474, 6657, 8313, 9902, 22801, 23314, 51684, 55603, 56975, 91355, 169200, 344901, 406929, 182, 249, 374, 2201, 2662, 2932, 3082, 3376, 4086, 4488, 6422, 6662, 7477, 8646, 8994, 9260, 9464, 10507, 25805, 27044, 27316, 55366, 57045, 89780, 115908, 126820, 222663, 407024, 442911, 43, 93, 103, 506, 632, 1660, 2091, 2101, 2194, 2737, 3021, 3336, 3371, 3399, 3569, 3726, 4221, 4435, 4921, 5587, 5608, 5744, 5745, 5978, 6096, 6497, 6608, 7171, 7290, 7424, 8840, 9770, 10140, 23051, 23317, 51176, 51430, 51564, 54361, 54795, 54857, 57665, 63979, 64093, 117581, 121340, 221044, 255743, 338557
Gene Ontology Biological Process	GO:0048872	homeostasis of number of cells	0.0239966	0.120112	0.16707	1.18184	enriched	295	168	124265	2131, 5142, 5366, 55904, 407007, 1021, 1236, 5291, 1000, 4254, 92, 652, 4208, 8915, 84529, 604, 6670, 7128, 9289, 28996, 292, 677, 3146, 3574, 3784, 7049, 10461, 51542, 2016, 6868, 9935, 10296, 10758, 29766, 51705, 53833, 63978, 25, 301, 1054, 2034, 2176, 2309, 4067, 4090, 6774, 7422, 8456, 8546, 23657, 23774, 30061, 51522, 51621, 84433, 84456, 161882, 171023, 407006, 440712, 91, 578, 596, 608, 613, 1435, 2113, 2146, 2149, 2539, 2625, 3635, 3707, 3845, 4004, 4297, 4522, 4891, 5293, 5591, 5781, 5925, 6229, 6654, 6662, 7984, 9636, 9991, 10018, 10162, 10320, 11151, 23456, 28982, 55366, 55619, 57678, 60682, 83690, 84662, 90987, 116151, 124976, 132299, 221395, 103, 331, 405, 558, 581, 669, 819, 1233, 1831, 2038, 2039, 2056, 2624, 3059, 3091, 3303, 3304, 3313, 3398, 3569, 3579, 3624, 3815, 3988, 4602, 4846, 5027, 5741, 5896, 6223, 6338, 6521, 6608, 6647, 6655, 6659, 7067, 7538, 8861, 9258, 9770, 10019, 10365, 10370, 10673, 11167, 22985, 27040, 51301, 51341, 54700, 54892, 57599, 83700, 84524, 93974, 94081, 139818, 149041, 150274, 171389, 202309, 222236
Gene Ontology Biological Process	GO:0042908	xenobiotic transport	0.0240507	0.120216	0.374637	1.45446	enriched	55	37	114384	6513, 2697, 10257, 1244, 4363, 10351, 5205, 6570, 146802, 8140, 8647, 9429, 2030, 6573, 6581, 8714, 29015, 64078, 21, 540, 3177, 5002, 5174, 5243, 6565, 6580, 6584, 8856, 10057, 10928, 55754, 85320, 89845, 127700, 340273, 406922, 100126316
Gene Ontology Biological Process	GO:0045786	negative regulation of cell cycle	0.0240605	0.120216	0.153208	1.16557	enriched	404	209	117023	323, 655, 1499, 8379, 9314, 153090, 5932, 7014, 1021, 91147, 7026, 146691, 652, 1112, 29935, 64859, 595, 604, 1030, 1739, 5728, 7128, 472, 677, 678, 1026, 3976, 5774, 6196, 8850, 10116, 10217, 388, 1050, 4193, 10769, 51379, 56241, 79960, 406991, 25, 785, 1843, 5017, 6657, 6839, 7465, 8328, 8883, 9184, 9577, 10457, 23026, 25959, 51347, 51451, 54465, 55755, 57551, 60672, 84444, 138151, 339479, 389493, 647309, 332, 596, 694, 864, 1027, 1386, 1761, 2146, 2619, 2625, 3275, 3843, 4303, 5591, 5743, 5781, 5796, 5885, 5925, 5934, 7013, 7508, 8555, 8658, 8738, 9031, 9212, 9319, 9368, 9555, 10950, 25949, 26272, 26471, 26524, 29997, 51654, 51720, 56155, 56984, 58493, 64848, 79733, 123879, 124790, 126520, 135458, 144455, 147841, 407024, 546, 580, 641, 672, 699, 900, 983, 991, 1263, 1407, 2273, 2648, 2765, 2852, 3087, 3248, 3586, 3624, 4085, 4221, 4361, 4436, 4591, 4682, 4824, 4869, 5526, 5883, 6118, 6419, 6494, 7040, 7158, 7272, 7517, 7832, 8451, 8914, 9232, 9575, 9738, 10040, 10106, 10201, 10263, 10432, 10527, 11073, 11130, 23063, 23087, 23513, 25896, 26001, 27183, 27243, 27429, 29086, 29933, 51053, 51065, 51143, 51270, 51343, 51499, 51514, 51696, 51776, 54766, 54908, 54962, 54984, 55367, 55795, 57099, 57646, 58190, 65975, 79027, 79791, 80198, 83540, 83990, 84446, 84936, 90806, 197342, 286430, 406922, 406968, 407032, 440275, 100126316, 100288687
Gene Ontology Biological Process	GO:0031579	membrane raft organization	0.0242073	0.120804	0.499761	1.64833	enriched	25	19	124980	858, 302, 1739, 6281, 11252, 79152, 2934, 23180, 406929, 857, 914, 1201, 1794, 2013, 859, 4864, 5538, 5788, 81035
Gene Ontology Biological Process	GO:0032526	response to retinoic acid	0.0243472	0.121233	0.264339	1.30257	enriched	108	63	175213	2263, 9314, 10413, 3490, 5754, 6909, 56603, 5154, 5727, 472, 5076, 340485, 952, 1592, 5916, 6256, 27, 1512, 3485, 4067, 5914, 7472, 8854, 23064, 81029, 171023, 339479, 346673, 360, 2042, 2627, 2932, 4916, 6532, 6662, 7477, 7483, 8324, 9464, 22943, 54332, 89780, 19, 2185, 2707, 3294, 3952, 4277, 4313, 5159, 5176, 6096, 6720, 6899, 7475, 7525, 8273, 8322, 9227, 22850, 27429, 54929, 54997
Gene Ontology Biological Process	GO:0043406	positive regulation of MAP kinase activity	0.024351	0.121233	0.244907	1.2775	enriched	116	75	201802	1956, 23328, 153090, 5770, 4217, 4254, 56034, 4208, 7855, 11214, 221472, 1906, 2043, 4216, 5154, 6885, 958, 2246, 5058, 6850, 1908, 2247, 3643, 4920, 7039, 152110, 2321, 2690, 3553, 6714, 7057, 7422, 51347, 84962, 146433, 150, 1950, 2146, 3265, 4486, 4916, 5155, 7164, 7984, 8312, 8600, 9175, 22943, 120892, 146850, 1445, 2081, 2185, 2260, 3357, 3815, 4294, 4908, 5027, 5159, 5294, 5607, 5608, 5609, 5788, 7040, 7786, 8322, 8754, 8817, 10454, 10595, 23533, 50507, 80310
Gene Ontology Biological Process	GO:0003018	vascular process in circulatory system	0.0244838	0.121785	0.166961	1.18171	enriched	269	165	177676	2131, 6513, 6508, 3778, 54407, 1812, 948, 56998, 143872, 3351, 3363, 5339, 10257, 146, 154, 1244, 1906, 4363, 9353, 9590, 28232, 80005, 2171, 3269, 5029, 6507, 6523, 8398, 84879, 153, 875, 952, 1003, 1889, 1907, 1908, 2150, 2909, 3643, 5028, 5795, 6515, 9194, 23576, 376497, 406991, 25, 134, 136, 493, 659, 3672, 4035, 4842, 5997, 6093, 6509, 6528, 6529, 6541, 6566, 6714, 7082, 7422, 8140, 9414, 9429, 9474, 27134, 59341, 114134, 407010, 147, 150, 613, 857, 1816, 1909, 2030, 2132, 2149, 3352, 3779, 4036, 4544, 5021, 5467, 5592, 5743, 5910, 6532, 6533, 6567, 6573, 6581, 6648, 6649, 6865, 8714, 9368, 9498, 27345, 59342, 81539, 91807, 257313, 387700, 59, 151, 152, 185, 186, 489, 551, 552, 583, 624, 1131, 1636, 2702, 2729, 2852, 2876, 3177, 3357, 3579, 3741, 3792, 3952, 3953, 4313, 4846, 5023, 5139, 5243, 6338, 6510, 6536, 6546, 6558, 6565, 6580, 6584, 6640, 6647, 6869, 6916, 7040, 7525, 8864, 9475, 9732, 10057, 10242, 10365, 10396, 11309, 23428, 23446, 54795, 57419, 196740, 342527, 388125, 388662
Gene Ontology Biological Process	GO:0044819	mitotic G1/S transition checkpoint signaling	0.0245083	0.121798	0.56862	1.76583	enriched	30	16	68980.3	595, 472, 1026, 4193, 10769, 1027, 5591, 8738, 126520, 1263, 2765, 6118, 51065, 51499, 55367, 79791
Gene Ontology Biological Process	GO:0010866	regulation of triglyceride biosynthetic process	0.0246215	0.122251	0.585221	1.79539	enriched	23	12	76236	949, 55294, 84879, 3949, 376497, 84649, 407024, 6720, 7069, 9104, 23175, 128486
Gene Ontology Biological Process	GO:0010959	regulation of metal ion transport	0.0250166	0.124025	0.140208	1.15051	enriched	419	233	167208	5581, 23327, 84959, 817, 5142, 7402, 1499, 5530, 287, 5621, 288, 1812, 81671, 4734, 55532, 57520, 57620, 79026, 775, 2847, 3688, 8573, 154, 1739, 3280, 27347, 63892, 476, 818, 1272, 3784, 4638, 5774, 8398, 9472, 23704, 51719, 80204, 144245, 150684, 623, 1908, 3777, 3799, 4923, 5025, 5336, 6622, 7009, 7225, 7881, 10142, 23072, 30819, 117531, 154043, 196996, 406991, 25, 81, 134, 483, 493, 785, 845, 3603, 3746, 3747, 3757, 3973, 4067, 4842, 5270, 5349, 6331, 6786, 7871, 8614, 9454, 9455, 9474, 9722, 23171, 53826, 55151, 55636, 63928, 130507, 117, 150, 274, 481, 487, 578, 596, 776, 783, 816, 825, 857, 1729, 1804, 1950, 2040, 2149, 2257, 2332, 2534, 2539, 3064, 3458, 3753, 3755, 3759, 3779, 3783, 3787, 3788, 4544, 5155, 5335, 5664, 5743, 5999, 6262, 6548, 6781, 7070, 7779, 7852, 8514, 9368, 9456, 11151, 30818, 51393, 53828, 55800, 57158, 57214, 57338, 65267, 65268, 79570, 81831, 91404, 151651, 162514, 196527, 387129, 407024, 554212, 100507537, 88, 409, 486, 581, 815, 859, 1318, 1636, 1756, 1813, 1814, 2035, 2056, 2185, 2273, 2280, 2316, 2631, 2641, 2669, 2771, 2852, 2902, 2922, 3208, 3736, 3741, 3792, 3958, 4846, 4986, 5023, 5027, 5031, 5159, 5170, 5294, 5318, 5534, 5587, 6236, 6330, 6373, 6387, 6546, 6640, 7466, 8832, 9001, 9002, 9104, 9914, 9943, 11060, 22953, 23479, 27075, 29979, 30820, 30845, 51083, 51185, 51669, 53827, 54997, 56704, 57628, 57731, 59285, 65125, 80208, 80333, 84766, 128414, 196051, 196541, 255738, 286183, 406922, 407040
Gene Ontology Biological Process	GO:1903578	regulation of ATP metabolic process	0.0250231	0.124025	0.337511	1.40146	enriched	71	36	133771	57521, 351, 51422, 26137, 205, 9759, 863, 2475, 8604, 9611, 3643, 28964, 142, 6774, 54541, 3458, 26471, 51024, 51085, 57103, 57673, 405, 2023, 3091, 5027, 5465, 5562, 6521, 7114, 7415, 10059, 10891, 51341, 55022, 93974, 339123
Gene Ontology Biological Process	GO:0006734	NADH metabolic process	0.0250726	0.12416	0.461495	1.58644	enriched	37	22	129446	2820, 3607, 5091, 8604, 83594, 221937, 4199, 5214, 5315, 3098, 3101, 4967, 57103, 2023, 2026, 3099, 4190, 4191, 5211, 5230, 7415, 25961
Gene Ontology Biological Process	GO:0090263	positive regulation of canonical Wnt signaling pathway	0.0251797	0.124579	0.25051	1.28468	enriched	108	63	154395	2263, 1956, 23189, 4088, 10413, 1001, 5754, 64750, 79718, 79705, 406, 1454, 2254, 2719, 3516, 27123, 59352, 2247, 4790, 5495, 6907, 9736, 51366, 53944, 79971, 3728, 6714, 10159, 51704, 63977, 406937, 857, 1456, 1654, 1950, 6422, 8658, 25805, 55182, 55366, 65268, 80351, 89780, 120892, 407024, 442911, 331, 1896, 3087, 5494, 6659, 7040, 7415, 8434, 8607, 25960, 54795, 57664, 65125, 84870, 112401, 130574, 441478
Gene Ontology Biological Process	GO:0061448	connective tissue development	0.0254871	0.125988	0.163748	1.17792	enriched	272	162	167280	8091, 861, 7048, 2131, 655, 860, 1499, 4088, 157680, 3400, 1746, 79068, 652, 960, 1289, 4208, 6653, 79718, 85301, 1906, 3570, 4092, 4146, 9462, 84159, 89766, 2254, 6591, 7476, 7490, 50515, 57561, 875, 2247, 2261, 2734, 3696, 4054, 5396, 5915, 5916, 144347, 406991, 657, 658, 659, 1280, 1301, 2690, 4041, 4090, 4209, 4781, 5914, 6474, 7045, 8313, 8837, 9421, 9451, 10499, 23314, 23369, 23516, 55959, 56914, 59341, 59350, 81029, 91355, 285590, 340260, 399979, 864, 871, 1386, 1435, 2121, 2132, 2202, 2297, 3200, 3265, 4086, 4488, 5155, 5307, 5467, 5781, 5925, 6662, 6781, 6935, 7477, 7483, 9464, 10269, 22856, 23213, 25987, 55553, 57045, 64764, 84649, 85477, 392255, 59, 583, 656, 1281, 1490, 1958, 2101, 2249, 2648, 2737, 3091, 3169, 3213, 3221, 3952, 4017, 4487, 5019, 5159, 5290, 5447, 5458, 5593, 5741, 5744, 5745, 7040, 7046, 7067, 7314, 7704, 8538, 8648, 8692, 8710, 8817, 8840, 9517, 9658, 10424, 10865, 10891, 11061, 11145, 25979, 51222, 51320, 54360, 54795, 54928, 64641, 65992, 80310, 80856, 91461, 129642
Gene Ontology Biological Process	GO:1904707	positive regulation of vascular associated smooth muscle cell proliferation	0.0255459	0.126167	0.385786	1.47077	enriched	50	31	136947	407007, 4217, 2697, 3351, 1906, 2254, 1786, 2247, 3488, 406991, 657, 4209, 6714, 8013, 9927, 407006, 5155, 55810, 406996, 554212, 2081, 2771, 3248, 3586, 3725, 4313, 4921, 5031, 7015, 10203, 26119
Gene Ontology Biological Process	GO:1903202	negative regulation of oxidative stress-induced cell death	0.0256186	0.126414	0.38771	1.4736	enriched	55	33	123344	1499, 4233, 55074, 4780, 5151, 8321, 57707, 406991, 2626, 5071, 7295, 8013, 23657, 135112, 2534, 2861, 3082, 3315, 6648, 120892, 407024, 2876, 3091, 3586, 4921, 5478, 5978, 7248, 8382, 8996, 9283, 27429, 406922
Gene Ontology Biological Process	GO:0038065	collagen-activated signaling pathway	0.0256801	0.126605	0.558599	1.74822	enriched	17	13	205925	84959, 3673, 1288, 6850, 780, 22801, 1282, 1285, 1287, 4593, 1284, 4921, 131149
Gene Ontology Biological Process	GO:1903214	regulation of protein targeting to mitochondrion	0.0258048	0.127067	0.414471	1.51357	enriched	44	29	96466.2	7855, 55294, 9531, 54543, 79778, 283514, 6721, 7332, 5071, 9520, 22885, 58480, 2931, 9141, 120892, 665, 5562, 5880, 6720, 7323, 9776, 10425, 27429, 51100, 55486, 57602, 93974, 118424, 160140
Gene Ontology Biological Process	GO:1901216	positive regulation of neuron death	0.0258321	0.127067	0.291176	1.338	enriched	90	49	167104	7020, 1499, 2904, 5621, 6733, 4217, 2045, 824, 3684, 55294, 356, 472, 8301, 6622, 25, 134, 142, 2309, 3672, 6416, 7042, 54541, 406911, 1386, 1948, 2534, 2908, 2931, 2932, 3458, 3689, 7226, 8128, 10018, 22943, 23621, 26471, 572, 581, 1958, 2896, 4137, 4170, 4921, 5457, 5609, 5978, 9131, 255738
Gene Ontology Biological Process	GO:0060351	cartilage development involved in endochondral bone morphogenesis	0.0258422	0.127067	0.43564	1.54595	enriched	32	20	165915	7048, 2131, 85301, 4146, 875, 5915, 5916, 1280, 2690, 5914, 6474, 8313, 59341, 871, 1386, 6662, 6781, 10269, 25987, 5447
Gene Ontology Biological Process	GO:0008088	axo-dendritic transport	0.0259082	0.127279	0.300746	1.35087	enriched	77	49	168356	667, 351, 7014, 55638, 4133, 55207, 1176, 22906, 23287, 23291, 27067, 1778, 3799, 3800, 4976, 84871, 1740, 2319, 5874, 8546, 23162, 84062, 320, 3315, 4747, 5048, 8936, 9638, 388552, 3091, 3281, 3798, 4130, 4137, 6647, 6687, 8943, 9001, 10239, 10947, 23095, 51566, 63915, 66000, 66008, 80208, 81565, 84709, 282991
Gene Ontology Biological Process	GO:0034767	positive regulation of ion transmembrane transport	0.025991	0.127573	0.20582	1.22853	enriched	186	108	159051	5530, 287, 288, 1812, 81671, 3460, 57620, 3688, 154, 1906, 5724, 27347, 3784, 9472, 144245, 623, 1908, 3777, 4697, 4923, 5025, 5336, 6622, 7225, 10142, 30819, 154043, 406991, 25, 81, 483, 785, 3746, 3747, 3757, 3973, 4842, 6569, 6786, 9722, 10369, 63928, 117, 481, 487, 578, 783, 825, 857, 1080, 1909, 2048, 2149, 2539, 3064, 3458, 3753, 3759, 3779, 3783, 5335, 6262, 6548, 7070, 9368, 9747, 27092, 57158, 57214, 65267, 65268, 81539, 84334, 85358, 196527, 387129, 88, 486, 581, 1520, 1756, 2316, 2631, 2852, 2902, 3736, 4986, 5023, 5027, 5031, 5170, 5174, 5243, 5534, 6373, 7114, 9001, 9002, 9104, 10368, 22953, 30845, 51083, 54997, 57393, 65125, 84766, 246213
Gene Ontology Biological Process	GO:1902745	positive regulation of lamellipodium organization	0.0262923	0.128939	0.417076	1.51752	enriched	37	25	191287	5295, 10163, 6239, 23603, 55604, 2475, 23191, 998, 5168, 5879, 6624, 6714, 10109, 10096, 10097, 10787, 51196, 90167, 2660, 5290, 5880, 8874, 10152, 55845, 79647
Gene Ontology Biological Process	GO:0045445	myoblast differentiation	0.0265198	0.12994	0.256432	1.29231	enriched	112	66	164770	6934, 4154, 4217, 57492, 652, 3486, 3688, 4208, 5339, 6382, 6469, 6909, 6926, 677, 3516, 6595, 23236, 202151, 8289, 26287, 2034, 2319, 9750, 56262, 130827, 60, 86, 182, 694, 825, 3084, 3475, 3606, 5307, 5467, 5925, 6599, 6604, 6662, 8110, 10011, 25928, 50937, 89780, 91653, 196528, 221662, 283149, 389072, 607, 2660, 2876, 3399, 3670, 5340, 5978, 6598, 6659, 7040, 9325, 51412, 55193, 55662, 55796, 79647, 144165
Gene Ontology Biological Process	GO:1904357	negative regulation of telomere maintenance via telomere lengthening	0.026597	0.130149	0.523133	1.68731	enriched	26	17	143270	7014, 79991, 548593, 142, 6714, 55226, 2072, 7013, 8658, 25913, 54464, 80351, 3178, 5394, 54984, 64282, 167227
Gene Ontology Biological Process	GO:0097178	ruffle assembly	0.0266092	0.130149	0.394554	1.48372	enriched	46	27	155575	23189, 23242, 5962, 23603, 23191, 51057, 55920, 83478, 4070, 5879, 382, 857, 1464, 2059, 3265, 5217, 9842, 22871, 26751, 51466, 92154, 8394, 23616, 26084, 29887, 79574, 81565
Gene Ontology Biological Process	GO:0086001	cardiac muscle cell action potential	0.0266997	0.130477	0.289275	1.33546	enriched	78	52	293736	23327, 817, 6508, 287, 288, 775, 2697, 1739, 1832, 476, 1829, 3784, 23704, 488, 10142, 30819, 1525, 3728, 3757, 6331, 7871, 9722, 23171, 274, 481, 776, 783, 857, 2257, 3753, 3759, 6262, 9096, 10052, 29119, 55800, 348980, 610, 859, 1756, 2316, 2702, 3741, 3762, 5318, 6330, 6336, 6546, 6640, 54795, 153396, 406922
Gene Ontology Biological Process	GO:1900027	regulation of ruffle assembly	0.0267324	0.130523	0.450036	1.56837	enriched	31	19	195226	23189, 23242, 5962, 23603, 23191, 51057, 55920, 83478, 4070, 857, 2059, 3265, 5217, 9842, 22871, 26751, 51466, 79574, 81565
Gene Ontology Biological Process	GO:0070528	protein kinase C signaling	0.0268721	0.130977	0.436114	1.54669	enriched	35	21	126265	5583, 84059, 9289, 9590, 958, 8398, 1608, 5341, 7422, 23171, 124925, 5155, 5590, 8527, 54986, 551, 1609, 3357, 4142, 4157, 8048
Gene Ontology Biological Process	GO:1902806	regulation of cell cycle G1/S phase transition	0.0269184	0.131086	0.202841	1.22488	enriched	212	107	118509	57521, 1956, 9314, 55904, 407007, 5962, 57492, 6909, 595, 1030, 1739, 5728, 55294, 472, 1026, 6595, 7325, 10217, 23236, 902, 4193, 4291, 5336, 6868, 8289, 10769, 51379, 56241, 79960, 301, 493, 785, 894, 6657, 7465, 8328, 10457, 23026, 25959, 55626, 138151, 407006, 60, 86, 596, 605, 896, 1022, 1027, 1654, 2146, 3275, 4330, 4331, 5591, 5925, 5934, 6491, 6599, 6604, 8110, 8738, 9275, 54617, 55198, 55835, 123879, 126520, 144455, 196528, 406996, 407024, 1263, 2273, 2765, 3398, 3624, 3741, 4221, 4824, 4921, 6118, 6240, 6598, 6872, 7015, 8451, 10106, 10263, 26060, 51065, 51270, 51412, 51499, 55193, 55367, 58190, 65992, 79027, 79791, 81610, 219736, 252983, 406922, 406968, 407032, 100126316
Gene Ontology Biological Process	GO:0001706	endoderm formation	0.0270152	0.131442	0.327626	1.38767	enriched	58	43	168948	8091, 1499, 1847, 1289, 3909, 3912, 1303, 3693, 4087, 1301, 1843, 3685, 3914, 6657, 6928, 190, 1290, 1294, 1846, 2335, 2627, 2885, 3689, 3975, 9555, 9646, 22943, 29072, 83595, 1284, 1295, 1844, 3281, 3624, 4313, 4323, 4838, 5604, 8320, 23168, 57057, 64321, 83881
Gene Ontology Biological Process	GO:1901722	regulation of cell proliferation involved in kidney development	0.0270431	0.131464	0.621214	1.86119	enriched	15	12	125863	655, 652, 3570, 7490, 8837, 2625, 5155, 1958, 4609, 8710, 79727, 80310
Gene Ontology Biological Process	GO:0043555	regulation of translation in response to stress	0.0271076	0.131617	0.59175	1.80715	enriched	21	15	98325.9	6195, 8440, 83667, 5610, 9451, 1654, 5499, 5611, 84919, 4869, 5936, 6197, 10959, 27102, 440275
Gene Ontology Biological Process	GO:2000008	regulation of protein localization to cell surface	0.0271727	0.131749	0.414101	1.51301	enriched	41	25	159719	23327, 2066, 1499, 23245, 8301, 150684, 627, 23171, 26154, 257364, 382, 1950, 3326, 6809, 8514, 8729, 30851, 79608, 88, 859, 919, 1861, 4130, 9860, 57120
Gene Ontology Biological Process	GO:0043268	positive regulation of potassium ion transport	0.0272859	0.132182	0.359334	1.43237	enriched	52	36	215611	287, 1812, 1739, 27347, 3784, 9472, 144245, 1908, 3777, 3799, 10142, 30819, 406991, 134, 483, 3746, 3747, 3757, 9722, 150, 481, 3753, 3759, 3779, 3783, 65267, 65268, 196527, 88, 486, 2273, 2316, 3736, 4986, 51083, 65125
Gene Ontology Biological Process	GO:0051797	regulation of hair follicle development	0.0276306	0.133736	0.611405	1.84302	enriched	19	13	110288	1001, 3872, 55612, 4926, 7042, 8456, 4488, 114803, 4804, 6608, 10468, 27121, 51083
Gene Ontology Biological Process	GO:0050892	intestinal absorption	0.0278035	0.134456	0.414162	1.5131	enriched	42	22	102626	949, 948, 51474, 3784, 6523, 7430, 3949, 7421, 1056, 9414, 150, 7357, 9245, 10162, 50848, 113235, 1645, 2035, 2169, 3952, 4864, 80168
Gene Ontology Biological Process	GO:0031643	positive regulation of myelination	0.0279346	0.134856	0.552937	1.73835	enriched	18	14	263755	56288, 26011, 1605, 8604, 1959, 23405, 118738, 3082, 7133, 745, 6663, 8530, 10810, 400746
Gene Ontology Biological Process	GO:0042490	mechanoreceptor differentiation	0.0281965	0.135981	0.323327	1.38172	enriched	66	43	162202	84059, 652, 11078, 3280, 27443, 474, 3516, 3784, 5205, 51057, 64072, 2247, 3714, 4915, 6385, 9497, 25861, 84189, 117531, 1687, 4646, 182, 5048, 5459, 9368, 25987, 79955, 115908, 124842, 4647, 4669, 4909, 6647, 7399, 8100, 10083, 10427, 11020, 23513, 26281, 54845, 80736, 124590
Gene Ontology Biological Process	GO:0060191	regulation of lipase activity	0.0282504	0.135981	0.286169	1.33132	enriched	90	54	135112	2263, 1956, 2099, 5724, 9734, 1902, 5046, 10672, 636, 2247, 2261, 2776, 5045, 6622, 653145, 25, 27, 301, 2321, 4035, 5125, 5997, 9290, 406958, 728113, 117, 395, 400, 1909, 2769, 3265, 5590, 51129, 185, 341, 350, 552, 942, 2260, 3208, 3357, 3702, 3815, 5031, 5156, 5159, 5170, 5447, 5538, 5741, 8698, 22925, 51099, 338328
Gene Ontology Biological Process	GO:0046854	phosphatidylinositol phosphate biosynthetic process	0.0282636	0.135981	0.318394	1.37492	enriched	64	41	140874	8821, 57217, 5291, 23167, 5295, 8871, 145567, 472, 3631, 5305, 7405, 84668, 3613, 9021, 9306, 22979, 55361, 3628, 3707, 5287, 5288, 5293, 8503, 51447, 55300, 117283, 146850, 200576, 4952, 5289, 5290, 5294, 5296, 8394, 8835, 9655, 9896, 10380, 22863, 54928, 84174
Gene Ontology Biological Process	GO:0035025	positive regulation of Rho protein signal transduction	0.0282653	0.135981	0.44709	1.56375	enriched	33	19	172771	157285, 50650, 11214, 9289, 1902, 2150, 10161, 5879, 9290, 23263, 408, 2149, 50848, 137735, 1281, 2841, 5159, 9002, 65078
Gene Ontology Biological Process	GO:0045637	regulation of myeloid cell differentiation	0.028321	0.136025	0.194236	1.21438	enriched	213	108	125423	861, 84959, 10221, 1499, 5530, 407007, 1021, 4254, 5295, 56998, 92, 4208, 55294, 677, 2475, 3976, 4853, 7071, 27086, 338382, 814, 4920, 5916, 9935, 2309, 4067, 4739, 4850, 5914, 6774, 7098, 9290, 9607, 23774, 51621, 146433, 161882, 169200, 406911, 406937, 407006, 407008, 440712, 91, 182, 1435, 1441, 2113, 2200, 3205, 3297, 3458, 3593, 3635, 3707, 5591, 5925, 6422, 8111, 8600, 9636, 9646, 23456, 26013, 60682, 64783, 80762, 85477, 116151, 554313, 325, 405, 632, 2101, 2185, 2488, 2624, 3059, 3091, 3303, 3304, 3313, 3398, 3624, 4212, 4602, 4609, 4792, 5457, 5458, 7040, 7538, 7704, 8362, 8451, 8737, 8861, 9770, 10766, 22985, 50604, 51176, 54997, 56834, 84293, 130733, 133522, 140685
Gene Ontology Biological Process	GO:0071384	cellular response to corticosteroid stimulus	0.0283232	0.136025	0.327078	1.38691	enriched	63	40	135196	3480, 54206, 64754, 1906, 677, 678, 6446, 5327, 6337, 7332, 301, 445, 2309, 6755, 8313, 8837, 54541, 114907, 687, 1977, 2908, 2931, 6754, 6781, 10018, 383, 1636, 2660, 2852, 3670, 5105, 5176, 5978, 6198, 6338, 6715, 7538, 9131, 54658, 196541
Gene Ontology Biological Process	GO:0021783	preganglionic parasympathetic fiber development	0.0283851	0.136204	0.56091	1.75227	enriched	16	12	259809	7020, 89797, 8829, 3280, 91584, 1959, 8828, 57007, 3211, 6405, 104, 6899
Gene Ontology Biological Process	GO:0030163	protein catabolic process	0.0285063	0.136668	0.0938738	1.09842	enriched	999	513	116707	23327, 10221, 1956, 2131, 84133, 1499, 5366, 51582, 2817, 4088, 7328, 153090, 5747, 22898, 9686, 91147, 302, 2272, 4121, 4734, 5962, 8507, 54894, 57478, 57520, 339745, 868, 6469, 6653, 10277, 25937, 54788, 64750, 79718, 824, 2043, 4092, 5728, 7128, 7326, 8239, 8452, 8945, 23429, 28996, 55294, 57589, 64219, 64854, 153769, 154214, 246269, 255488, 406, 472, 863, 1452, 1454, 2475, 2719, 4780, 4905, 5774, 7430, 9531, 10116, 11124, 23230, 23287, 23291, 26090, 55122, 57154, 57531, 57630, 80204, 84196, 84236, 150684, 171024, 254170, 283514, 337867, 996, 999, 1050, 1508, 3949, 4193, 4983, 5045, 5687, 5713, 5887, 6622, 6907, 7316, 7322, 7332, 7805, 9320, 9554, 9683, 9736, 10015, 10296, 10769, 11011, 22954, 23014, 23072, 25897, 25976, 27351, 55353, 79139, 84871, 84961, 127018, 132671, 152503, 196394, 202052, 1512, 1515, 1942, 3093, 3553, 4035, 4126, 4311, 4850, 4953, 5071, 5270, 5695, 6093, 6125, 6468, 8313, 8554, 8667, 8805, 9306, 9474, 9618, 9690, 9781, 9870, 10892, 11101, 23197, 23321, 23352, 23761, 25831, 25862, 27074, 29934, 29945, 51429, 51676, 51684, 57414, 57674, 79699, 79720, 80176, 83737, 84708, 84937, 89853, 89910, 92714, 114088, 116988, 127544, 130507, 138050, 143384, 147339, 148066, 148581, 160418, 197131, 201475, 257364, 282679, 400566, 494470, 150, 408, 825, 857, 867, 1027, 1201, 1514, 1540, 1950, 2055, 2308, 2332, 2534, 2768, 2931, 2932, 3002, 3084, 3326, 3458, 3920, 4012, 4036, 4194, 4248, 4478, 4534, 5611, 5641, 5715, 5930, 6047, 6451, 6599, 6662, 6768, 6921, 7078, 7133, 7267, 7327, 7329, 7334, 7347, 7375, 7879, 8065, 8312, 8453, 8454, 9025, 9099, 9100, 9636, 9960, 10269, 10513, 10533, 23077, 23198, 23326, 23392, 23607, 23624, 25820, 26259, 26272, 26471, 27185, 27246, 29062, 29997, 51028, 51201, 51619, 54476, 54858, 54971, 55230, 55757, 56929, 56957, 57092, 57761, 64110, 79031, 80028, 80762, 84164, 85407, 89890, 115209, 120892, 124739, 140462, 165324, 201595, 219333, 256471, 440730, 49, 259, 329, 409, 575, 580, 665, 819, 859, 991, 1075, 1203, 1215, 1263, 1357, 1358, 1369, 1457, 1471, 1519, 1520, 1601, 1642, 1861, 1915, 2185, 2316, 2670, 2729, 2876, 2903, 2990, 3001, 3156, 3300, 3303, 3304, 3416, 3423, 3586, 4085, 4130, 4189, 4287, 4313, 4669, 4738, 4898, 4947, 5027, 5069, 5516, 5538, 5684, 5689, 5704, 5714, 5718, 6049, 6201, 6400, 6477, 6478, 6872, 7077, 7110, 7126, 7314, 7317, 7323, 7324, 7398, 7415, 7466, 7514, 7844, 7874, 7993, 8263, 8405, 8451, 8533, 8737, 8742, 8754, 8881, 8975, 9104, 9112, 9325, 9575, 9604, 9655, 9695, 9860, 9958, 9978, 10040, 10134, 10213, 10254, 10393, 10425, 10755, 10845, 10973, 11059, 11060, 11313, 11342, 23008, 23113, 23304, 23358, 23450, 23510, 23609, 25837, 25847, 25852, 25853, 25898, 25978, 26001, 26043, 26234, 26267, 26297, 27042, 27183, 27243, 27352, 27429, 28951, 29761, 29979, 30009, 51185, 51191, 51257, 51343, 51434, 51438, 51439, 51514, 54557, 54583, 54602, 54778, 54850, 55008, 55212, 55284, 55768, 55819, 56886, 57162, 57484, 57534, 57542, 57602, 57646, 57695, 58489, 64321, 64326, 64410, 64839, 64844, 65992, 79016, 79589, 79643, 79791, 80011, 80232, 80343, 80344, 81502, 81610, 84078, 84417, 84447, 84669, 84727, 84749, 84945, 84993, 85409, 90865, 91319, 91445, 91544, 92369, 93343, 93974, 112398, 113451, 115290, 115992, 117584, 118424, 119504, 124997, 126433, 127733, 128866, 140458, 144165, 149041, 149603, 158880, 161725, 165918, 166979, 253980, 255738, 285533, 378884, 378925, 387921, 474383
Gene Ontology Biological Process	GO:0045598	regulation of fat cell differentiation	0.0285595	0.136729	0.227674	1.25568	enriched	146	81	139982	655, 4088, 7204, 10413, 3400, 25819, 79068, 201501, 25937, 115825, 688, 3280, 6239, 6788, 406, 677, 678, 6591, 1050, 9580, 25946, 406991, 1040, 4041, 6095, 8313, 59341, 83643, 161882, 166379, 169200, 171023, 182, 240, 1240, 2308, 2625, 4488, 5467, 5743, 6422, 6648, 8312, 10498, 10974, 11197, 23414, 57761, 60485, 80149, 89780, 407024, 554212, 862, 1389, 2624, 2852, 3398, 3569, 3638, 3952, 6783, 7040, 7538, 7704, 8840, 28951, 51043, 51320, 54795, 55252, 55885, 122953, 149685, 168455, 222236, 252995, 284207, 338557, 374462, 619552
Gene Ontology Biological Process	GO:0002687	positive regulation of leukocyte migration	0.028568	0.136729	0.230314	1.25899	enriched	147	78	107274	351, 3673, 5747, 1236, 4254, 5295, 1906, 3570, 5724, 8995, 27347, 3146, 23604, 623, 1907, 1908, 2150, 5025, 5054, 5228, 6868, 25, 27, 4739, 5594, 5879, 7057, 7422, 9750, 23075, 57118, 59341, 83692, 146433, 102, 1240, 1435, 2621, 3576, 4267, 5641, 7070, 7784, 10563, 11151, 58515, 158747, 196527, 961, 2185, 2660, 3552, 3569, 3579, 3929, 3958, 4323, 5880, 6278, 6346, 6387, 6693, 6846, 6869, 7424, 8174, 9943, 10059, 10850, 10894, 29108, 57402, 65125, 79647, 80310, 83700, 90550, 646960
Gene Ontology Biological Process	GO:0051353	positive regulation of oxidoreductase activity	0.0286488	0.136833	0.347104	1.41496	enriched	59	33	116767	949, 7014, 5291, 1001, 1906, 1907, 1908, 2230, 4697, 6622, 7421, 25, 27, 2668, 3553, 9722, 54704, 3458, 55066, 84334, 185, 186, 1594, 2185, 2395, 2771, 3091, 3357, 5447, 7015, 9104, 10392, 116150
Gene Ontology Biological Process	GO:0098751	bone cell development	0.0286592	0.136833	0.423649	1.52752	enriched	38	24	139768	302, 10163, 55294, 79705, 4853, 5305, 27086, 25946, 6714, 56975, 161882, 284266, 2200, 2815, 5048, 5781, 8111, 8600, 10006, 2313, 2316, 3815, 10019, 26276
Gene Ontology Biological Process	GO:0031076	embryonic camera-type eye development	0.0286634	0.136833	0.39533	1.48487	enriched	37	23	173155	7020, 655, 6909, 7855, 6670, 28996, 5076, 51384, 65979, 5916, 5914, 8854, 23552, 220, 5080, 6935, 10848, 84678, 7289, 9742, 10370, 57728, 157506
Gene Ontology Biological Process	GO:0046847	filopodium assembly	0.0289629	0.138026	0.303311	1.35434	enriched	69	46	361414	1236, 4651, 5295, 54828, 8829, 50649, 140469, 221472, 653464, 2823, 7430, 23380, 27067, 57451, 998, 55785, 832, 6624, 9750, 26051, 116985, 221178, 382, 1201, 2048, 2332, 3691, 7226, 9148, 9576, 22871, 26052, 54874, 121512, 2039, 5580, 5898, 7046, 8087, 23433, 23616, 84687, 89846, 139818, 163404, 375790
Gene Ontology Biological Process	GO:0006308	DNA catabolic process	0.0289902	0.138038	0.539478	1.71511	enriched	32	20	65541.6	27443, 472, 1773, 1776, 11219, 23405, 3297, 22803, 58511, 317, 581, 1677, 1774, 1775, 3569, 6419, 9104, 9131, 80198, 400410
Gene Ontology Biological Process	GO:0002433	immune response-regulating cell surface receptor signaling pathway involved in phagocytosis	0.0290732	0.138197	0.448627	1.56616	enriched	26	23	179066	5581, 5747, 7410, 5058, 6850, 8398, 5795, 25, 3984, 4067, 6714, 2534, 3055, 55198, 961, 2268, 5580, 5788, 7525, 10451, 26060, 64005, 196051
Gene Ontology Biological Process	GO:0038096	Fc-gamma receptor signaling pathway involved in phagocytosis	0.0290732	0.138197	0.448627	1.56616	enriched	26	23	179066	5581, 5747, 7410, 5058, 6850, 8398, 5795, 25, 3984, 4067, 6714, 2534, 3055, 55198, 961, 2268, 5580, 5788, 7525, 10451, 26060, 64005, 196051
Gene Ontology Biological Process	GO:1901264	carbohydrate derivative transport	0.0291116	0.138242	0.323091	1.38139	enriched	78	48	76052.2	949, 10257, 5660, 292, 6523, 84879, 9619, 55315, 134, 51000, 54020, 56262, 219855, 1201, 2030, 6573, 8714, 29957, 64078, 284439, 215, 291, 961, 3177, 3929, 6565, 7436, 9154, 10057, 10237, 10478, 10577, 10928, 11046, 23169, 23443, 51006, 51228, 55974, 63910, 79085, 80131, 83447, 84725, 84912, 92579, 119395, 255022
Gene Ontology Biological Process	GO:0035196	miRNA processing	0.0291422	0.138242	0.347412	1.4154	enriched	56	35	111169	1956, 9612, 4088, 5530, 652, 2099, 9698, 4087, 9611, 79670, 6428, 6774, 23369, 23405, 1654, 4086, 10269, 80149, 389421, 103, 3569, 5604, 5605, 6895, 7015, 7040, 8737, 23264, 27161, 29066, 29102, 79727, 142940, 192669, 192670
Gene Ontology Biological Process	GO:0032412	regulation of ion transmembrane transporter activity	0.0291571	0.138242	0.164051	1.17827	enriched	278	155	185695	5581, 23327, 817, 5142, 7402, 351, 5530, 287, 5621, 288, 81671, 3460, 4734, 57520, 57620, 79026, 3688, 4208, 154, 1739, 1906, 5724, 27347, 63892, 3784, 5774, 8398, 9472, 23704, 51719, 144245, 729993, 3777, 4697, 4923, 5336, 7225, 7881, 10142, 23072, 30819, 50488, 154043, 81, 483, 785, 845, 3746, 3747, 4842, 5349, 5923, 6786, 7871, 9722, 10369, 23171, 53826, 63928, 150, 481, 487, 776, 783, 823, 857, 1080, 1612, 1909, 2040, 2048, 2257, 2332, 3064, 3458, 3753, 3755, 3787, 3788, 4544, 4988, 6262, 6548, 9368, 9456, 9747, 22871, 27092, 50944, 53828, 55800, 57158, 57338, 65267, 65268, 81831, 84334, 85358, 146395, 348980, 407024, 554212, 100507537, 88, 486, 610, 859, 1131, 1392, 1520, 1756, 1813, 1814, 2056, 2185, 2273, 2280, 2631, 2669, 2915, 2922, 3208, 3736, 5031, 5174, 5243, 5534, 6236, 6330, 6536, 7114, 8737, 9001, 9104, 9943, 10105, 10368, 11060, 27091, 29979, 30845, 51083, 51185, 53827, 54997, 56704, 57120, 65125, 84766, 149111, 255738, 285966, 338440, 406922, 729956
Gene Ontology Biological Process	GO:0010948	negative regulation of cell cycle process	0.0294292	0.139294	0.165591	1.18009	enriched	317	166	112243	323, 655, 8379, 9314, 153090, 5932, 7014, 91147, 146691, 652, 1112, 29935, 64859, 595, 604, 1030, 1739, 5728, 472, 677, 678, 1026, 3976, 6196, 8850, 10116, 10217, 4193, 10769, 51379, 56241, 79960, 785, 1843, 5017, 6657, 7465, 8328, 8883, 9184, 9577, 10457, 23026, 25959, 51347, 51451, 54465, 55755, 57551, 60672, 84444, 138151, 332, 596, 1027, 1386, 1761, 2146, 3275, 4303, 5591, 5781, 5885, 5925, 5934, 7013, 7508, 8555, 8658, 8738, 9031, 9212, 9319, 9555, 25949, 26272, 29997, 51720, 56155, 56984, 58493, 79733, 123879, 126520, 135458, 144455, 147841, 407024, 546, 580, 641, 672, 699, 900, 983, 991, 1263, 1407, 2273, 2648, 2765, 2852, 3624, 4085, 4221, 4361, 4436, 4591, 4682, 4824, 4869, 5526, 5883, 6118, 6419, 7158, 7272, 7517, 8451, 8914, 9232, 9575, 9738, 10040, 10106, 10201, 10263, 10432, 11073, 11130, 23063, 25896, 27183, 27243, 29086, 29933, 51065, 51143, 51270, 51343, 51499, 51514, 51776, 54908, 54962, 54984, 55367, 55795, 57099, 57646, 58190, 65975, 79027, 79791, 80198, 83540, 83990, 84446, 84936, 197342, 406922, 406968, 407032, 440275, 100126316, 100288687
Gene Ontology Biological Process	GO:0071526	semaphorin-plexin signaling pathway	0.0294541	0.139294	0.369043	1.44635	enriched	44	34	245315	10512, 4233, 5362, 8829, 1906, 91584, 10371, 1889, 8828, 57556, 2668, 5361, 5879, 9723, 9855, 10501, 10505, 10509, 1909, 3791, 4684, 5364, 5365, 6405, 9464, 10154, 10507, 54437, 223117, 2316, 7869, 23616, 23654, 64218
Gene Ontology Biological Process	GO:0006661	phosphatidylinositol biosynthetic process	0.029579	0.139767	0.236959	1.26739	enriched	130	77	123840	8821, 57217, 5291, 23167, 5295, 8871, 5154, 5728, 145567, 472, 3631, 5305, 8897, 55697, 2247, 5336, 7405, 84668, 128869, 376497, 1040, 3613, 9021, 9306, 22876, 22979, 55361, 57605, 3628, 3635, 3707, 4534, 5155, 5287, 5288, 5293, 8503, 8776, 22908, 26751, 51447, 54965, 55300, 93183, 117283, 146850, 200576, 3357, 4952, 5277, 5289, 5290, 5294, 5296, 8394, 8733, 8835, 9107, 9108, 9487, 9488, 9600, 9655, 9896, 10026, 10380, 10423, 22863, 23556, 27315, 54872, 54928, 55650, 80055, 80157, 84174, 84302
Gene Ontology Biological Process	GO:0050770	regulation of axonogenesis	0.0296665	0.140061	0.200369	1.22185	enriched	156	107	292898	7074, 26037, 10512, 23105, 23499, 57609, 1000, 4155, 10090, 1946, 2045, 4133, 5362, 8829, 23566, 2043, 5728, 9353, 91584, 5058, 7476, 10371, 23191, 57154, 114798, 999, 1002, 1382, 2909, 4803, 4915, 5802, 9423, 57142, 57556, 627, 659, 673, 1942, 3984, 4131, 5361, 6474, 6792, 6794, 7422, 9723, 10501, 10505, 10509, 23394, 26230, 1123, 2048, 2335, 2932, 3475, 4168, 4747, 5048, 5062, 5364, 5365, 5454, 6259, 6405, 7070, 7143, 7504, 8408, 9175, 10154, 10507, 23303, 27185, 51393, 54437, 57698, 89780, 223117, 393, 1949, 1954, 2049, 2803, 3792, 4038, 4137, 5458, 5604, 5605, 6049, 6387, 6585, 7224, 7869, 9706, 22902, 23654, 51199, 57611, 64218, 65078, 79006, 81565, 84446, 140578
Gene Ontology Biological Process	GO:0071705	nitrogen compound transport	0.0297752	0.140455	0.06853	1.07093	enriched	1997	1072	121414	79613, 56288, 5581, 5784, 7048, 10124, 6934, 760, 2917, 9804, 10123, 51582, 4088, 5530, 7857, 11031, 23161, 287, 4053, 5621, 54407, 56907, 60412, 288, 1130, 1812, 2810, 5770, 6857, 9910, 23499, 55107, 55117, 55187, 57537, 63971, 81671, 116987, 129401, 130340, 114, 948, 4121, 4644, 4734, 5295, 23085, 53353, 54828, 55717, 80144, 92014, 146691, 148641, 652, 868, 1946, 2697, 3092, 3351, 3688, 3895, 6469, 6653, 7855, 10257, 22883, 53407, 55089, 83943, 406940, 339, 1244, 1906, 3684, 4000, 4363, 4627, 5569, 5660, 5867, 6788, 7447, 7849, 9874, 11069, 23225, 23245, 23255, 27072, 55207, 55294, 57589, 57706, 64374, 64429, 203062, 292, 406, 677, 818, 1026, 1175, 1176, 2254, 3667, 4087, 4905, 5205, 6507, 6850, 7430, 7534, 8398, 8604, 9472, 9531, 9699, 9779, 9883, 9980, 10643, 10971, 22906, 23230, 23250, 23299, 27342, 51375, 51542, 54543, 55122, 55691, 56606, 57154, 57561, 79778, 80824, 83849, 84236, 84830, 91949, 150684, 202151, 256987, 283514, 337867, 338382, 388, 602, 952, 999, 1015, 1871, 1908, 1959, 2150, 2181, 2665, 3799, 3800, 3839, 4628, 4915, 4923, 5028, 5066, 6426, 6453, 6564, 6570, 6622, 6721, 7332, 7805, 9218, 9554, 9619, 10015, 10165, 10758, 22895, 22931, 23200, 25782, 25924, 27131, 27147, 27241, 27351, 29800, 51366, 51594, 54918, 55297, 55315, 55612, 55625, 55707, 57182, 57231, 79139, 79899, 79971, 81537, 83734, 84321, 84958, 89866, 93145, 114899, 117247, 153129, 153339, 169166, 376497, 399687, 100101267, 18, 81, 134, 301, 321, 785, 1740, 2182, 2668, 3308, 3553, 3728, 3745, 3973, 4035, 4041, 4067, 4345, 4642, 4646, 4760, 4825, 4842, 5071, 5125, 5341, 5799, 5826, 5865, 5874, 5997, 6428, 6509, 6529, 6541, 6556, 6566, 6711, 6714, 6730, 6755, 6774, 6927, 6928, 7042, 7260, 7295, 8140, 8218, 8546, 8766, 9066, 9135, 9364, 9429, 9454, 9501, 9520, 9607, 9688, 9927, 10133, 10369, 10526, 10644, 22841, 22872, 22885, 23162, 23180, 23197, 23457, 23657, 25909, 26154, 26286, 26953, 27113, 27445, 29927, 29934, 51000, 51068, 51429, 51522, 51684, 54497, 54830, 55054, 55275, 55636, 55750, 56262, 57153, 58480, 59341, 63928, 64693, 79058, 79572, 79666, 79720, 79953, 83733, 83891, 84062, 84275, 84501, 89853, 90019, 91355, 91683, 92714, 126969, 163486, 167691, 201475, 257364, 282679, 284119, 342538, 387923, 387990, 399979, 402569, 729540, 22, 60, 150, 160, 208, 240, 320, 360, 363, 364, 382, 392, 400, 408, 481, 613, 857, 869, 1080, 1201, 1268, 1315, 1363, 1374, 1386, 1909, 2030, 2040, 2055, 2149, 2308, 2332, 2534, 2621, 2931, 2932, 3002, 3265, 3297, 3315, 3326, 3458, 3593, 3689, 3753, 3783, 3840, 3843, 3875, 3920, 3996, 4036, 4481, 4534, 4544, 4988, 5018, 5021, 5048, 5467, 5579, 5590, 5599, 5715, 5743, 5781, 5828, 5862, 5905, 5910, 5976, 5991, 5999, 6007, 6102, 6422, 6532, 6533, 6567, 6573, 6581, 6623, 6672, 6726, 6745, 6747, 6809, 6865, 7226, 7327, 7442, 7504, 7879, 7984, 8111, 8170, 8527, 8600, 8658, 8729, 8774, 8973, 9057, 9141, 9284, 9368, 9392, 9444, 9482, 9697, 9727, 9747, 9765, 9842, 9871, 9873, 10267, 10307, 10497, 10513, 10531, 10533, 10640, 11136, 11154, 11158, 22796, 22853, 22871, 22999, 23033, 23214, 23233, 23301, 23303, 23390, 23431, 23607, 23633, 26130, 26229, 27032, 27092, 28982, 29015, 29072, 29911, 29957, 51014, 51024, 51028, 51201, 51293, 51304, 51760, 54332, 54492, 54715, 54843, 55014, 55198, 55240, 55667, 55763, 55770, 57097, 57187, 57214, 58515, 58533, 64078, 64215, 64328, 79567, 79568, 79628, 79651, 79683, 80149, 80725, 80762, 81539, 81609, 81622, 81929, 83548, 84079, 84243, 84750, 84826, 84976, 85377, 91746, 95681, 113235, 120103, 120892, 124565, 124935, 137735, 152877, 158234, 200162, 200576, 204962, 284439, 286676, 345778, 353116, 387700, 388552, 388581, 400966, 401258, 407024, 653489, 100506084, 19, 43, 93, 111, 151, 152, 156, 163, 164, 215, 291, 347, 375, 379, 383, 403, 409, 439, 551, 552, 563, 572, 580, 581, 583, 665, 689, 788, 950, 961, 983, 1070, 1121, 1128, 1173, 1174, 1212, 1263, 1392, 1437, 1445, 1601, 1660, 1813, 1814, 1861, 1894, 1939, 1994, 2029, 2039, 2054, 2060, 2316, 2348, 2352, 2641, 2646, 2670, 2691, 2692, 2693, 2695, 2696, 2737, 2803, 2852, 2911, 2922, 3033, 3059, 3087, 3091, 3156, 3172, 3177, 3178, 3208, 3267, 3313, 3382, 3552, 3569, 3587, 3638, 3670, 3741, 3766, 3798, 3836, 3838, 3842, 3952, 3993, 4130, 4170, 4204, 4285, 4547, 4645, 4647, 4678, 4792, 4804, 4869, 4904, 4947, 4986, 5019, 5023, 5027, 5122, 5174, 5189, 5190, 5191, 5194, 5195, 5211, 5243, 5289, 5296, 5433, 5478, 5494, 5534, 5538, 5562, 5580, 5587, 5861, 5866, 5877, 5880, 5936, 5978, 6103, 6387, 6392, 6397, 6400, 6447, 6510, 6512, 6520, 6530, 6535, 6536, 6538, 6558, 6560, 6563, 6565, 6580, 6584, 6608, 6616, 6643, 6659, 6720, 6728, 6729, 6812, 6830, 6861, 6947, 6948, 6993, 7036, 7040, 7200, 7223, 7248, 7249, 7323, 7415, 7424, 7425, 7436, 7514, 7532, 7538, 8021, 8417, 8431, 8447, 8498, 8501, 8660, 8675, 8676, 8692, 8736, 8737, 8754, 8773, 8775, 8864, 8907, 8943, 9001, 9131, 9145, 9154, 9181, 9182, 9342, 9463, 9522, 9575, 9600, 9601, 9609, 9648, 9695, 9776, 9793, 9818, 9847, 9887, 9895, 9897, 9908, 9939, 9961, 9972, 9990, 10040, 10057, 10058, 10059, 10066, 10087, 10112, 10113, 10128, 10134, 10203, 10228, 10237, 10239, 10254, 10282, 10311, 10332, 10368, 10396, 10411, 10424, 10425, 10427, 10440, 10466, 10469, 10478, 10482, 10484, 10527, 10541, 10565, 10628, 10642, 10657, 10723, 10755, 10791, 10815, 10890, 10928, 10938, 10947, 10953, 10959, 11020, 11046, 11060, 11142, 11159, 11196, 11276, 11311, 22794, 22818, 22863, 22902, 23089, 23144, 23169, 23208, 23209, 23256, 23265, 23293, 23317, 23379, 23426, 23428, 23435, 23443, 23446, 23471, 23513, 23649, 23682, 25837, 25978, 26019, 26060, 26061, 26276, 26281, 26297, 26520, 26984, 27065, 27091, 27106, 27183, 27236, 27243, 27429, 29090, 29097, 29103, 29107, 29886, 29887, 29969, 30000, 30845, 51006, 51083, 51092, 51100, 51114, 51128, 51194, 51209, 51213, 51226, 51228, 51496, 51501, 51552, 51555, 51569, 51762, 51768, 54536, 54557, 54602, 54732, 54795, 54890, 54896, 54997, 55027, 55051, 55110, 55144, 55146, 55153, 55176, 55212, 55317, 55421, 55435, 55486, 55640, 55652, 55670, 55705, 55706, 55745, 55754, 55795, 56999, 57084, 57120, 57127, 57234, 57393, 57403, 57511, 57586, 57602, 57617, 57662, 57709, 57724, 58477, 60559, 63908, 63910, 64083, 64089, 64108, 64149, 64393, 64400, 64840, 64901, 65082, 65110, 65985, 66008, 79023, 79083, 79085, 79363, 79643, 79844, 79874, 80055, 80131, 80208, 80230, 80262, 80736, 81502, 81555, 81565, 81855, 83447, 83452, 83597, 84220, 84258, 84315, 84447, 84455, 84709, 84725, 84912, 84938, 84971, 85320, 87178, 89849, 89872, 90007, 90355, 90550, 91056, 91319, 91461, 92335, 93343, 93664, 93974, 94081, 94097, 94120, 94122, 113178, 113278, 113402, 113451, 114131, 115201, 118424, 118980, 119395, 128866, 130132, 131177, 134957, 144165, 144983, 145389, 148281, 151258, 152078, 152579, 153201, 154664, 157724, 160140, 160419, 163882, 169026, 192683, 201158, 206358, 220963, 221079, 246213, 252983, 255022, 255231, 283576, 285641, 285966, 286410, 338328, 338557, 339122, 343035, 348932, 375035, 376267, 388323, 388662, 389692, 415116, 440738, 645432, 653519, 727851, 729025, 100128553
Gene Ontology Biological Process	GO:0010517	regulation of phospholipase activity	0.0298346	0.140498	0.316817	1.37275	enriched	66	43	140997	2263, 1956, 2099, 5724, 1902, 10672, 636, 2247, 2261, 2776, 6622, 653145, 25, 27, 301, 2321, 4035, 5997, 9290, 728113, 117, 395, 400, 1909, 2769, 3265, 5590, 185, 552, 942, 2260, 3208, 3357, 3702, 3815, 5031, 5156, 5159, 5170, 5538, 5741, 8698, 22925
Gene Ontology Biological Process	GO:0097320	plasma membrane tubulation	0.0301191	0.141601	0.551109	1.73518	enriched	20	13	132656	50807, 8436, 11252, 23207, 51411, 51429, 123720, 257364, 30846, 54874, 85377, 51100, 55909
Gene Ontology Biological Process	GO:0001974	blood vessel remodeling	0.0301197	0.141601	0.396798	1.48706	enriched	47	31	134155	2131, 10512, 4208, 3516, 3976, 875, 4193, 659, 2034, 9474, 55636, 64114, 182, 578, 613, 1909, 3200, 407024, 93, 186, 558, 581, 1471, 1636, 2253, 2316, 4846, 7040, 8996, 84870, 406935
Gene Ontology Biological Process	GO:0014904	myotube cell development	0.0301976	0.141847	0.386883	1.47238	enriched	42	26	160814	858, 5530, 64855, 64754, 4773, 5339, 9734, 1827, 6474, 9750, 130827, 596, 779, 7504, 9456, 92737, 58, 2876, 3792, 6261, 6497, 6608, 22953, 55909, 57462, 80208
Gene Ontology Biological Process	GO:0001953	negative regulation of cell-matrix adhesion	0.0302797	0.141993	0.382121	1.46539	enriched	40	24	217620	90102, 5295, 9448, 54828, 8573, 604, 5728, 23603, 55920, 340485, 4771, 5054, 349633, 6714, 7057, 9723, 182, 395, 55966, 347, 2039, 4323, 5921, 56940
Gene Ontology Biological Process	GO:0002684	positive regulation of immune system process	0.0303922	0.142282	0.0991018	1.10418	enriched	885	439	113007	861, 5581, 5583, 7048, 10221, 5142, 351, 3673, 5530, 2736, 5621, 5747, 8767, 1236, 5291, 948, 1960, 4254, 4773, 5295, 56998, 57492, 868, 4208, 6469, 7410, 7855, 8915, 84166, 399, 604, 1906, 3280, 3570, 3684, 5724, 6461, 6885, 8440, 8995, 9760, 27347, 57178, 121665, 140885, 677, 958, 1026, 1399, 3146, 3566, 3574, 3976, 4853, 5058, 5074, 6595, 6850, 7071, 7430, 8398, 22914, 23604, 27086, 27342, 54900, 55024, 55122, 623, 952, 1050, 1907, 1908, 2069, 2150, 2241, 3551, 4920, 5025, 5054, 5228, 5336, 5795, 6868, 7805, 8289, 9580, 11118, 30011, 64109, 81844, 116449, 399687, 406991, 25, 27, 136, 301, 673, 785, 940, 970, 1387, 2309, 2319, 3093, 3098, 3140, 3485, 3553, 3984, 4067, 4153, 4739, 5321, 5594, 5879, 5914, 6541, 6556, 6714, 6794, 7042, 7057, 7098, 7422, 8013, 8140, 8525, 8546, 9750, 10892, 23075, 23180, 24145, 26762, 29760, 51704, 55626, 55765, 57118, 57181, 59341, 83692, 83737, 84433, 118460, 135250, 146433, 149840, 163486, 169200, 406937, 60, 86, 102, 360, 596, 716, 857, 864, 914, 1240, 1268, 1435, 1604, 1947, 1948, 1997, 2048, 2534, 2621, 2625, 3055, 3106, 3265, 3297, 3458, 3576, 3593, 3606, 3635, 3689, 3707, 3783, 3823, 3848, 4179, 4267, 5062, 5293, 5335, 5579, 5590, 5591, 5641, 5781, 5925, 6599, 6604, 6778, 7070, 7292, 7334, 7535, 7784, 8111, 8600, 8631, 8892, 9404, 10563, 11151, 11314, 23308, 25818, 26065, 29110, 51111, 51293, 51324, 51571, 54537, 55198, 55269, 56832, 57678, 58515, 59067, 64115, 64581, 79679, 80149, 85364, 89780, 115004, 120892, 123920, 146850, 150372, 153579, 158747, 160365, 196527, 196528, 201294, 340061, 388552, 407030, 100141515, 2, 164, 383, 558, 563, 572, 581, 661, 683, 715, 729, 730, 915, 919, 921, 923, 926, 939, 941, 942, 961, 1075, 1379, 1445, 1511, 1653, 1660, 1675, 1949, 2056, 2185, 2268, 2624, 2660, 2737, 2854, 3059, 3398, 3426, 3428, 3430, 3552, 3569, 3579, 3586, 3594, 3598, 3600, 3702, 3735, 3815, 3916, 3929, 3952, 3958, 4189, 4277, 4292, 4323, 4436, 4602, 5027, 5105, 5170, 5290, 5457, 5458, 5580, 5788, 5819, 5880, 5896, 6223, 6278, 6346, 6387, 6598, 6659, 6693, 6812, 6846, 6869, 7006, 7040, 7158, 7424, 7468, 7525, 7704, 8174, 8417, 8660, 8737, 8744, 8780, 8808, 8832, 8891, 8893, 8943, 9092, 9261, 9308, 9466, 9473, 9564, 9655, 9840, 9943, 10059, 10148, 10326, 10384, 10392, 10432, 10451, 10622, 10657, 10666, 10673, 10747, 10808, 10850, 10865, 10894, 11148, 22985, 23149, 23228, 23586, 25942, 26060, 27202, 27242, 29108, 29126, 29851, 30009, 50604, 50852, 51043, 51176, 51412, 54997, 55061, 55183, 55193, 55223, 55703, 55795, 56253, 56940, 57102, 57126, 57162, 57402, 58484, 64005, 64332, 64410, 65125, 79647, 79908, 79915, 80310, 80380, 83700, 84106, 84174, 85363, 85480, 90550, 90865, 91445, 114788, 117854, 124912, 126259, 133522, 140685, 149041, 196051, 199920, 284467, 345611, 407040, 440275, 646960, 730249
Gene Ontology Biological Process	GO:2001243	negative regulation of intrinsic apoptotic signaling pathway	0.0304522	0.142443	0.292529	1.33981	enriched	101	55	77946.1	5291, 5770, 960, 4780, 6591, 4193, 4976, 7009, 10017, 22954, 25946, 57007, 406991, 5071, 6714, 8531, 50484, 596, 1654, 3315, 5743, 6648, 7417, 10525, 120892, 624, 2023, 2056, 2876, 3065, 3070, 3091, 3303, 3622, 4170, 5478, 6387, 7466, 8382, 8725, 8996, 9181, 10105, 10625, 23028, 27429, 51060, 51499, 54700, 54929, 55486, 63979, 64844, 79915, 84447
Gene Ontology Biological Process	GO:0090596	sensory organ morphogenesis	0.0305276	0.142675	0.156319	1.1692	enriched	271	162	209682	2195, 2263, 7020, 655, 1499, 1969, 5818, 55714, 221935, 8412, 27152, 54549, 652, 1289, 5754, 5797, 6909, 7855, 11078, 56603, 140469, 639, 1906, 6670, 6926, 7849, 28996, 57822, 356, 474, 2254, 3784, 4853, 5076, 22882, 23287, 27067, 51057, 51384, 64072, 65979, 84879, 133060, 2047, 2247, 4915, 5396, 5915, 5916, 6121, 9423, 9935, 25861, 51141, 55084, 84189, 84465, 120114, 121227, 357, 793, 1280, 1301, 3229, 4041, 4646, 5594, 6774, 7422, 7472, 9927, 24147, 25945, 26018, 55636, 182, 220, 578, 596, 613, 1290, 1909, 2048, 2200, 2201, 2202, 2299, 2625, 3791, 3975, 5080, 5456, 5459, 6169, 6662, 6935, 7070, 7483, 9096, 9368, 10804, 25987, 50937, 79955, 84678, 85407, 89780, 115908, 286204, 348980, 525, 581, 1270, 1295, 2138, 2253, 2624, 2637, 2737, 2792, 3065, 3091, 3198, 3638, 4124, 4487, 4647, 4669, 4762, 5308, 6096, 6101, 6497, 6647, 6656, 6899, 7068, 7287, 7547, 8323, 8842, 10002, 10083, 10152, 10370, 10427, 23513, 23554, 30813, 51804, 55184, 55584, 57728, 63915, 80736, 118427, 124590, 125488, 145258, 219736, 340784, 497189
Gene Ontology Biological Process	GO:1905063	regulation of vascular associated smooth muscle cell differentiation	0.0305897	0.142846	0.55471	1.74144	enriched	25	16	92407.5	4773, 2254, 1786, 406991, 406911, 406937, 407006, 1491, 4772, 4775, 5155, 6648, 2852, 3815, 27250, 406892
Gene Ontology Biological Process	GO:0001709	cell fate determination	0.0307248	0.143236	0.368994	1.44628	enriched	44	29	212378	1499, 9314, 652, 4208, 6909, 56603, 3280, 5727, 474, 4853, 5076, 7476, 998, 5396, 343472, 182, 2625, 2627, 3475, 5080, 57453, 2624, 3670, 4170, 4821, 4909, 55079, 64321, 64641
Gene Ontology Biological Process	GO:0010232	vascular transport	0.0309428	0.143892	0.26996	1.30991	enriched	87	55	152124	6513, 6508, 54407, 948, 10257, 1244, 4363, 28232, 2171, 6507, 6523, 84879, 3643, 6515, 9194, 376497, 493, 4035, 6509, 6528, 6529, 6541, 6566, 8140, 9429, 114134, 2030, 4036, 6533, 6567, 6573, 6581, 8714, 9368, 9498, 81539, 387700, 489, 552, 3177, 3953, 5243, 6510, 6536, 6558, 6565, 6580, 6584, 10057, 10396, 11309, 23428, 23446, 57419, 388662
Gene Ontology Biological Process	GO:0150104	transport across blood-brain barrier	0.0309428	0.143892	0.26996	1.30991	enriched	87	55	152124	6513, 6508, 54407, 948, 10257, 1244, 4363, 28232, 2171, 6507, 6523, 84879, 3643, 6515, 9194, 376497, 493, 4035, 6509, 6528, 6529, 6541, 6566, 8140, 9429, 114134, 2030, 4036, 6533, 6567, 6573, 6581, 8714, 9368, 9498, 81539, 387700, 489, 552, 3177, 3953, 5243, 6510, 6536, 6558, 6565, 6580, 6584, 10057, 10396, 11309, 23428, 23446, 57419, 388662
Gene Ontology Biological Process	GO:0001893	maternal placenta development	0.0310412	0.144131	0.447485	1.56437	enriched	35	25	110238	7026, 639, 56977, 3976, 1508, 7421, 55870, 142, 659, 8614, 5467, 5743, 6781, 150921, 682, 1594, 2693, 3726, 4221, 4693, 4838, 10038, 10370, 10959, 23641
Gene Ontology Biological Process	GO:0090100	positive regulation of transmembrane receptor protein serine/threonine kinase signaling pathway	0.031046	0.144131	0.241625	1.27332	enriched	121	74	144370	7048, 655, 9518, 92, 652, 1030, 3280, 11030, 28996, 2254, 2719, 3516, 4087, 4756, 4853, 7049, 1003, 6868, 55612, 406991, 142, 657, 659, 1387, 2626, 4926, 6794, 7042, 7057, 9688, 23090, 494470, 91, 2297, 2627, 2662, 3326, 3791, 4488, 7044, 8312, 23213, 57045, 63893, 222663, 286204, 375616, 392255, 407030, 93, 656, 1601, 2660, 2661, 3622, 3624, 4221, 4435, 4487, 4838, 7040, 7046, 7272, 9210, 10370, 10755, 23144, 53918, 54778, 54976, 57057, 83729, 222223, 255743
Gene Ontology Biological Process	GO:1904031	positive regulation of cyclin-dependent protein kinase activity	0.0311527	0.144436	0.441233	1.55462	enriched	40	21	77095.1	1956, 595, 1026, 151195, 6868, 894, 6714, 896, 1027, 3326, 4331, 5155, 219771, 442590, 904, 1164, 8812, 8941, 219736, 387778, 729597
Gene Ontology Biological Process	GO:0098856	intestinal lipid absorption	0.0311855	0.144436	0.550702	1.73447	enriched	23	11	65877.1	949, 948, 51474, 3949, 1056, 7357, 10162, 1645, 2169, 3952, 4864
Gene Ontology Biological Process	GO:0060113	inner ear receptor cell differentiation	0.0311928	0.144436	0.326825	1.38656	enriched	61	39	160632	84059, 652, 11078, 3280, 27443, 474, 3516, 3784, 5205, 51057, 64072, 2247, 3714, 6385, 9497, 25861, 84189, 117531, 1687, 4646, 182, 5048, 5459, 9368, 25987, 79955, 115908, 4647, 4669, 6647, 7399, 8100, 10083, 10427, 11020, 23513, 26281, 54845, 124590
Gene Ontology Biological Process	GO:0045732	positive regulation of protein catabolic process	0.0312202	0.144436	0.191207	1.21071	enriched	209	119	117906	10221, 153090, 9686, 4734, 5962, 868, 6653, 4092, 7128, 55294, 153769, 154214, 255488, 863, 1452, 1454, 2719, 4780, 4905, 7430, 11124, 57630, 80204, 1050, 3949, 4193, 5045, 9554, 10769, 22954, 25897, 25976, 152503, 3553, 4035, 5071, 8313, 8554, 9781, 25831, 51429, 79699, 83737, 127544, 130507, 160418, 257364, 150, 857, 1027, 2308, 2332, 2931, 2932, 3458, 4036, 4478, 6662, 7133, 7879, 8312, 10533, 25820, 26259, 26471, 29997, 57761, 80762, 85407, 120892, 140462, 580, 991, 1263, 1457, 1601, 1642, 2729, 3300, 3303, 3304, 3416, 4287, 4898, 4947, 5704, 6872, 7415, 8742, 8754, 8975, 9604, 9655, 9978, 10134, 10425, 23609, 25898, 26234, 27352, 28951, 29979, 51257, 51343, 51514, 55212, 64321, 64326, 65992, 79016, 79589, 85409, 90865, 91445, 112398, 140458, 144165, 166979, 255738
Gene Ontology Biological Process	GO:0043010	camera-type eye development	0.0312414	0.144436	0.142949	1.15367	enriched	337	187	173398	2195, 7048, 1956, 7020, 655, 1499, 200734, 1969, 4088, 9314, 5818, 55714, 221935, 1746, 8412, 54549, 79977, 652, 775, 5797, 6469, 6909, 7855, 8829, 491, 1739, 3280, 4810, 6670, 28996, 56853, 57822, 2823, 4853, 5076, 7476, 7490, 9355, 10461, 22882, 23287, 51057, 51384, 64919, 65979, 84879, 221322, 2047, 2247, 2909, 3985, 4771, 4915, 5916, 6121, 84189, 84465, 120114, 343472, 357, 493, 631, 658, 659, 793, 2321, 4041, 4760, 5145, 5914, 6774, 7042, 7422, 7472, 8854, 9927, 23552, 23657, 24147, 25932, 25945, 55636, 81029, 84062, 91355, 94137, 220202, 86, 182, 220, 578, 779, 1027, 1282, 2048, 2055, 2200, 2201, 2202, 2625, 2782, 3791, 3975, 4544, 4867, 5080, 6604, 6654, 6662, 6935, 7070, 7101, 7111, 7477, 7483, 10252, 10848, 22803, 25987, 50937, 57045, 57545, 60436, 84678, 94233, 146862, 286204, 348980, 43, 93, 581, 1270, 1295, 1409, 1417, 1418, 1813, 2737, 3065, 3091, 3208, 3624, 3725, 4124, 4669, 4693, 5156, 5158, 5159, 5176, 5308, 5458, 5961, 6096, 6101, 6497, 6656, 7046, 7068, 7287, 7289, 7431, 7475, 8322, 8419, 8842, 9742, 10002, 10083, 10152, 10370, 10765, 11145, 22899, 23554, 30813, 51343, 57084, 57728, 57835, 130557, 157506, 196740, 221391, 246213, 343035, 646960
Gene Ontology Biological Process	GO:0031663	lipopolysaccharide-mediated signaling pathway	0.0312937	0.144471	0.326393	1.38596	enriched	62	28	133788	5581, 10221, 23328, 949, 8767, 948, 8915, 5724, 7128, 92140, 5336, 3553, 4067, 5594, 10892, 1604, 3055, 3606, 3656, 923, 3929, 4064, 4792, 4846, 7040, 9450, 85363, 730249
Gene Ontology Biological Process	GO:0071222	cellular response to lipopolysaccharide	0.0313096	0.144471	0.195643	1.21609	enriched	218	98	92071.4	5581, 10221, 5142, 23328, 949, 153090, 8767, 9516, 948, 4208, 8915, 824, 5724, 7128, 140885, 3146, 22914, 92140, 4790, 5054, 5336, 23097, 28964, 406991, 25, 445, 3553, 4067, 5594, 5914, 6714, 8140, 10892, 407008, 613, 1604, 1948, 2048, 3032, 3055, 3297, 3576, 3593, 3606, 3656, 5467, 5599, 5976, 7133, 7292, 9646, 10563, 80149, 84639, 19, 383, 558, 923, 941, 942, 1234, 1437, 1511, 1671, 2672, 2693, 2919, 3552, 3569, 3586, 3929, 4064, 4792, 4846, 4986, 5606, 5609, 6373, 7040, 7431, 7538, 8754, 9450, 10318, 10865, 11009, 23641, 27178, 27250, 29108, 29126, 57048, 79931, 80380, 85363, 345611, 406963, 730249
Gene Ontology Biological Process	GO:0002283	neutrophil activation involved in immune response	0.0313266	0.144471	0.591141	1.80605	enriched	19	11	80949.3	3684, 5724, 6850, 306, 1773, 1776, 613, 3689, 6338, 57126, 84106
Gene Ontology Biological Process	GO:0010927	cellular component assembly involved in morphogenesis	0.0314564	0.144949	0.239671	1.27083	enriched	118	71	138720	90102, 2817, 80206, 287, 157680, 26011, 3688, 4205, 5339, 11214, 23332, 928, 1605, 1906, 1272, 9172, 5990, 29766, 4633, 7168, 8837, 9948, 10529, 23405, 64645, 71, 825, 3691, 3880, 4703, 5048, 5573, 6691, 7111, 11055, 23187, 84033, 91807, 200576, 442721, 58, 88, 859, 1073, 1465, 1466, 3267, 4621, 5156, 5159, 5239, 5819, 7110, 7139, 7140, 7368, 8048, 8443, 9519, 9896, 10881, 29767, 51778, 51804, 57082, 81833, 84665, 113622, 124626, 200539, 400746
Gene Ontology Biological Process	GO:0007422	peripheral nervous system development	0.0317123	0.145959	0.284631	1.32927	enriched	81	50	172348	861, 56288, 2817, 1960, 5339, 10397, 57211, 1605, 4664, 91584, 1959, 4803, 4915, 23114, 79152, 627, 2115, 2668, 23405, 208, 864, 3084, 3691, 4808, 5454, 6905, 9048, 9464, 9639, 79628, 224, 575, 983, 2065, 3670, 4744, 4908, 4909, 5274, 5457, 5534, 6334, 6497, 6647, 6663, 7368, 10370, 50674, 57716, 400746
Gene Ontology Biological Process	GO:0050679	positive regulation of epithelial cell proliferation	0.0317279	0.145959	0.181461	1.19897	enriched	224	111	134400	2263, 57521, 858, 1956, 6934, 860, 1499, 7857, 10413, 1960, 652, 1001, 6469, 8829, 57608, 595, 3912, 6239, 7128, 2152, 2246, 2254, 3146, 3516, 4853, 5076, 7476, 998, 2247, 5228, 6868, 7039, 8828, 9982, 57142, 406991, 657, 659, 1012, 6331, 6774, 7422, 7472, 8013, 8837, 26051, 80004, 283131, 407010, 374, 1232, 1950, 3265, 3791, 5155, 5293, 5335, 5365, 5654, 6422, 6662, 8324, 79031, 79805, 89780, 114821, 185, 383, 405, 572, 2138, 2260, 2624, 2683, 2693, 2896, 3091, 3357, 3586, 3725, 3915, 4609, 4830, 4838, 5170, 5314, 5587, 5607, 6356, 6387, 6489, 6608, 6776, 6869, 6899, 7046, 7424, 8660, 8742, 8862, 10344, 10765, 27202, 55109, 56005, 57504, 57599, 84432, 137814, 252983, 441478
Gene Ontology Biological Process	GO:0050866	negative regulation of cell activation	0.0320627	0.1473	0.184475	1.20259	enriched	221	119	126560	861, 84959, 8379, 5621, 652, 868, 6469, 604, 928, 1739, 2267, 4092, 5154, 5728, 7128, 8995, 23240, 472, 3146, 3566, 5074, 9231, 10461, 27342, 54900, 55024, 2241, 3949, 6385, 7805, 53833, 83593, 116449, 284194, 406991, 18, 301, 4067, 4345, 5270, 7356, 9306, 9750, 10457, 83737, 653499, 613, 864, 1268, 2615, 3635, 5155, 5573, 5592, 6422, 6441, 7292, 11117, 11314, 55824, 57045, 64115, 79679, 80149, 80762, 114771, 145581, 221395, 407030, 383, 384, 558, 941, 942, 1511, 2268, 2729, 2737, 2852, 2896, 3398, 3586, 3598, 3624, 3958, 4846, 5156, 5580, 5788, 5897, 6693, 8530, 8832, 9655, 10019, 10464, 23208, 23513, 27242, 29126, 30009, 51043, 51083, 56253, 56940, 57162, 64600, 64844, 80380, 84524, 114757, 114897, 133396, 140685, 149041, 284467, 441478, 654346, 100507436
Gene Ontology Biological Process	GO:0060249	anatomical structure homeostasis	0.032081	0.1473	0.14612	1.15733	enriched	329	204	157185	84959, 2131, 6513, 323, 351, 760, 1499, 10413, 157680, 3908, 55277, 4155, 84059, 1001, 2103, 2697, 3351, 3688, 25937, 154, 491, 7128, 27347, 79705, 24, 3574, 6850, 7414, 9531, 51542, 64072, 84879, 31, 488, 952, 1003, 4054, 5025, 5028, 6121, 22954, 25861, 53833, 63978, 12, 134, 793, 1280, 1365, 1512, 1525, 2034, 4760, 5071, 6714, 6794, 7082, 7422, 9079, 9290, 9414, 9455, 9607, 9696, 26154, 27134, 55765, 57551, 79738, 94137, 166379, 167691, 169200, 284266, 60, 71, 492, 596, 825, 857, 1435, 2055, 2149, 2651, 3315, 3635, 3694, 3791, 3845, 3848, 3920, 4297, 4534, 4583, 5166, 5743, 5781, 5925, 6441, 6662, 7879, 8600, 9456, 9476, 9842, 10804, 11151, 23498, 27185, 50848, 53832, 57482, 64116, 65267, 120071, 158046, 221395, 286204, 286676, 340719, 21, 213, 216, 331, 563, 580, 581, 583, 632, 794, 859, 1073, 1182, 1258, 1281, 1445, 1490, 1756, 1901, 2185, 2395, 2488, 2548, 2624, 2660, 3091, 3300, 3569, 3915, 3933, 3988, 4069, 4130, 4588, 4753, 4846, 5023, 5027, 5030, 5175, 5284, 5304, 5340, 5562, 5741, 5745, 6101, 6530, 6558, 6584, 6608, 6647, 7287, 7399, 8048, 8842, 8861, 9657, 10083, 10518, 10989, 23746, 25978, 28512, 29887, 50507, 51599, 54360, 56834, 83700, 84286, 115861, 124220, 124590, 128866, 133522, 143689, 145226, 196740, 282809, 445582, 645811, 653269, 653781
Gene Ontology Biological Process	GO:0043249	erythrocyte maturation	0.0322054	0.147552	0.659268	1.93338	enriched	16	12	57318.9	10296, 23774, 84456, 440712, 2539, 9991, 28982, 116151, 2038, 2056, 10365, 51341
Gene Ontology Biological Process	GO:0046036	CTP metabolic process	0.0322111	0.147552	0.675843	1.96569	enriched	15	10	77213.9	1503, 57089, 7371, 9583, 347736, 4830, 8382, 10201, 56474, 83549
Gene Ontology Biological Process	GO:0048008	platelet-derived growth factor receptor signaling pathway	0.0322332	0.147552	0.320843	1.37829	enriched	58	40	151942	5770, 56034, 868, 3092, 8829, 5154, 84159, 2152, 8826, 2241, 5327, 5795, 6622, 25976, 25, 4035, 4643, 5782, 6714, 7422, 7763, 8013, 407006, 867, 1464, 5155, 5781, 9368, 347, 5156, 5159, 5739, 8879, 9026, 9564, 9678, 9860, 10628, 65009, 80310
Gene Ontology Biological Process	GO:0071219	cellular response to molecule of bacterial origin	0.0323067	0.147767	0.191117	1.2106	enriched	229	100	89874.6	5581, 10221, 5142, 23328, 949, 153090, 8767, 9516, 948, 4208, 7855, 8915, 824, 5724, 7128, 140885, 3146, 22914, 92140, 4790, 5054, 5336, 23097, 28964, 406991, 25, 445, 3553, 4067, 5594, 5914, 6714, 8140, 10892, 407008, 613, 1604, 1948, 2048, 3032, 3055, 3297, 3576, 3593, 3606, 3656, 5467, 5599, 5976, 7133, 7292, 9646, 10563, 51571, 80149, 84639, 19, 383, 558, 923, 941, 942, 1234, 1437, 1511, 1671, 2672, 2693, 2919, 3552, 3569, 3586, 3929, 4064, 4792, 4846, 4986, 5606, 5609, 6373, 7040, 7431, 7538, 8754, 9450, 10318, 10865, 11009, 23641, 27178, 27250, 29108, 29126, 57048, 79931, 80380, 85363, 345611, 406963, 730249
Gene Ontology Biological Process	GO:0006096	glycolytic process	0.0324749	0.148188	0.3006	1.35067	enriched	83	43	112098	57521, 351, 51422, 26137, 9759, 863, 2475, 3607, 9611, 221937, 3643, 5214, 5315, 28964, 3098, 6774, 54541, 3101, 3458, 4967, 5236, 26471, 51085, 57103, 405, 669, 2023, 2026, 2597, 3091, 3099, 5027, 5211, 5230, 5232, 5465, 5562, 6521, 51341, 55526, 83440, 339123, 387712
Gene Ontology Biological Process	GO:0060688	regulation of morphogenesis of a branching structure	0.0325115	0.148188	0.326257	1.38577	enriched	51	32	184336	2263, 655, 1499, 652, 6469, 2099, 5154, 7849, 5076, 6591, 53335, 59277, 57142, 25, 2668, 4070, 6474, 7422, 7472, 3082, 3975, 6422, 6662, 9175, 23213, 55366, 55727, 120892, 186, 859, 6608, 51804
Gene Ontology Biological Process	GO:0003401	axis elongation	0.0325143	0.148188	0.427058	1.53274	enriched	27	17	256181	2263, 9863, 10413, 652, 5754, 6469, 2099, 2246, 6928, 374, 6422, 6662, 10252, 85407, 89780, 51804, 157506
Gene Ontology Biological Process	GO:0032469	endoplasmic reticulum calcium ion homeostasis	0.0325269	0.148188	0.47748	1.61201	enriched	25	19	142169	817, 351, 63892, 488, 3708, 7009, 84899, 487, 578, 596, 5910, 7052, 51024, 58515, 581, 7466, 10134, 23241, 54499
Gene Ontology Biological Process	GO:0046580	negative regulation of Ras protein signal transduction	0.0325317	0.148188	0.340359	1.40545	enriched	51	32	486254	23189, 153090, 4233, 143872, 3688, 604, 8452, 27342, 2909, 3675, 57493, 64411, 79109, 83478, 27, 7042, 9750, 9927, 100271927, 2048, 3925, 10156, 10251, 10252, 440730, 5516, 5921, 5922, 7126, 8437, 22821, 253980
Gene Ontology Biological Process	GO:0030193	regulation of blood coagulation	0.0326027	0.14839	0.314555	1.36965	enriched	70	37	145481	84959, 302, 948, 928, 1906, 5154, 2152, 4780, 84830, 2150, 5054, 5327, 7035, 7103, 18, 5270, 7057, 857, 2048, 2149, 2160, 3848, 5155, 5592, 5624, 5627, 11117, 196527, 350, 2039, 4846, 5055, 5156, 5340, 5580, 10019, 114897
Gene Ontology Biological Process	GO:0035107	appendage morphogenesis	0.0327611	0.148747	0.205886	1.22861	enriched	142	95	239445	2263, 2131, 7020, 655, 860, 1499, 10512, 4154, 27152, 79977, 80144, 652, 775, 5362, 6469, 6909, 56603, 5727, 6926, 342184, 444, 2254, 2719, 4853, 7476, 50515, 51057, 221322, 1382, 1889, 5396, 5915, 5916, 60529, 657, 1280, 1387, 4041, 5125, 6468, 6474, 6910, 7042, 8854, 26005, 55636, 494470, 578, 2201, 2768, 3205, 3899, 4488, 5087, 5307, 6662, 9464, 10018, 22943, 28982, 137392, 341640, 546, 581, 1281, 1954, 2249, 2253, 2737, 3065, 4038, 4487, 4621, 6497, 6659, 7289, 7547, 7704, 8323, 8434, 9496, 9742, 23288, 51176, 51222, 51776, 54928, 57728, 64327, 79659, 80856, 84314, 91461, 157506, 221833
Gene Ontology Biological Process	GO:0035108	limb morphogenesis	0.0327611	0.148747	0.205886	1.22861	enriched	142	95	239445	2263, 2131, 7020, 655, 860, 1499, 10512, 4154, 27152, 79977, 80144, 652, 775, 5362, 6469, 6909, 56603, 5727, 6926, 342184, 444, 2254, 2719, 4853, 7476, 50515, 51057, 221322, 1382, 1889, 5396, 5915, 5916, 60529, 657, 1280, 1387, 4041, 5125, 6468, 6474, 6910, 7042, 8854, 26005, 55636, 494470, 578, 2201, 2768, 3205, 3899, 4488, 5087, 5307, 6662, 9464, 10018, 22943, 28982, 137392, 341640, 546, 581, 1281, 1954, 2249, 2253, 2737, 3065, 4038, 4487, 4621, 6497, 6659, 7289, 7547, 7704, 8323, 8434, 9496, 9742, 23288, 51176, 51222, 51776, 54928, 57728, 64327, 79659, 80856, 84314, 91461, 157506, 221833
Gene Ontology Biological Process	GO:0086004	regulation of cardiac muscle cell contraction	0.0327886	0.14875	0.394138	1.48311	enriched	34	25	296544	817, 5142, 287, 775, 1739, 1832, 1829, 488, 10142, 134, 2626, 3728, 6331, 274, 487, 857, 3759, 6262, 6781, 29119, 554212, 859, 2702, 5318, 54795
Gene Ontology Biological Process	GO:1903052	positive regulation of proteolysis involved in protein catabolic process	0.0329553	0.149385	0.234247	1.26396	enriched	136	80	117169	10221, 153090, 5747, 4092, 5728, 55294, 153769, 154214, 255488, 863, 1452, 1454, 4780, 23287, 57154, 57630, 1050, 4193, 7805, 25897, 84871, 5071, 8313, 8554, 9781, 25831, 79699, 127544, 160418, 857, 1950, 2332, 2931, 2932, 8312, 25820, 26259, 26471, 27185, 29997, 57761, 64110, 120892, 440730, 859, 991, 1075, 1263, 1601, 2185, 2729, 3300, 3303, 3304, 4287, 5704, 6872, 7415, 8975, 9104, 9604, 9655, 9978, 10134, 10425, 23609, 25898, 28951, 29979, 51343, 55212, 64326, 65992, 79016, 85409, 90865, 91445, 93974, 144165, 166979
Gene Ontology Biological Process	GO:1905288	vascular associated smooth muscle cell apoptotic process	0.0331806	0.150162	0.70184	2.01746	enriched	16	9	91892.7	1786, 1871, 406991, 8140, 9927, 406929, 6648, 8241, 27250
Gene Ontology Biological Process	GO:1905459	regulation of vascular associated smooth muscle cell apoptotic process	0.0331806	0.150162	0.70184	2.01746	enriched	16	9	91892.7	1786, 1871, 406991, 8140, 9927, 406929, 6648, 8241, 27250
Gene Ontology Biological Process	GO:0034638	phosphatidylcholine catabolic process	0.0333967	0.150787	0.593678	1.81064	enriched	16	9	100614	949, 151056, 3990, 8398, 3949, 5168, 5321, 341, 5408
Gene Ontology Biological Process	GO:0010976	positive regulation of neuron projection development	0.0333999	0.150787	0.200411	1.2219	enriched	156	94	239502	2889, 3480, 655, 9693, 153090, 9863, 23242, 407007, 55714, 3655, 8507, 5754, 8829, 8428, 9139, 9760, 10458, 57554, 238, 1272, 4780, 8321, 23191, 27067, 466, 2909, 3675, 4915, 4920, 57498, 25, 27, 627, 673, 4067, 4919, 5997, 7422, 8837, 23064, 23316, 23373, 23394, 29904, 57118, 220202, 407006, 816, 1268, 2042, 2048, 2146, 2534, 3082, 4916, 5048, 5365, 9638, 10097, 10690, 22871, 27185, 64764, 84079, 91752, 126520, 257194, 389658, 440730, 411, 950, 1270, 2056, 2185, 2316, 2896, 4076, 5176, 5274, 5526, 5587, 7436, 9896, 10938, 23028, 23654, 27020, 55754, 65009, 79625, 81565, 162427, 163404, 285016
Gene Ontology Biological Process	GO:0043501	skeletal muscle adaptation	0.0334472	0.150878	0.501842	1.65176	enriched	25	15	88210.1	5530, 9569, 818, 488, 3488, 8837, 779, 816, 58, 2660, 3600, 6198, 7135, 51778, 389827
Gene Ontology Biological Process	GO:0046637	regulation of alpha-beta T cell differentiation	0.0339176	0.152679	0.294735	1.34277	enriched	73	45	141017	861, 7048, 8767, 6469, 604, 639, 4092, 6461, 8995, 3146, 3566, 6850, 57630, 406991, 301, 5914, 8546, 10892, 864, 2625, 3458, 3593, 3606, 3707, 5590, 7292, 7535, 80149, 941, 942, 2737, 3594, 3726, 4602, 7704, 8943, 9308, 9655, 10538, 30009, 51043, 64332, 64410, 149041, 257101
Gene Ontology Biological Process	GO:0032436	positive regulation of proteasomal ubiquitin-dependent protein catabolic process	0.0339737	0.152679	0.282663	1.32666	enriched	94	56	102691	10221, 4092, 153769, 154214, 255488, 863, 1452, 1454, 4780, 57630, 1050, 4193, 25897, 5071, 8313, 8554, 9781, 25831, 79699, 127544, 857, 2931, 2932, 8312, 25820, 26259, 29997, 57761, 120892, 991, 1263, 1601, 2729, 3300, 3303, 3304, 6872, 7415, 9604, 9655, 9978, 10134, 10425, 23609, 25898, 28951, 29979, 51343, 55212, 64326, 65992, 79016, 85409, 90865, 144165, 166979
Gene Ontology Biological Process	GO:0007423	sensory organ development	0.0339946	0.152679	0.110302	1.11662	enriched	570	328	184112	2195, 2263, 7048, 1956, 7020, 23094, 655, 1499, 200734, 1969, 4088, 9314, 5818, 55714, 221935, 1746, 8412, 27152, 54549, 79977, 84059, 652, 775, 1289, 2103, 5754, 5797, 6469, 6909, 7855, 8829, 11078, 56603, 140469, 491, 639, 1739, 1906, 2043, 3280, 4810, 5154, 6670, 6926, 7849, 27443, 28996, 56853, 57822, 168667, 356, 474, 2254, 2823, 3516, 3784, 4853, 5076, 5205, 7476, 7490, 9355, 10461, 22882, 23287, 27067, 51057, 51384, 64072, 64919, 65979, 84879, 133060, 221322, 780, 1050, 1889, 2047, 2247, 2909, 3714, 3777, 3985, 4771, 4915, 5396, 5915, 5916, 6121, 6385, 7837, 9423, 9497, 9935, 22931, 25861, 51141, 55084, 84189, 84465, 117531, 120114, 121227, 343472, 357, 493, 631, 658, 659, 793, 1280, 1301, 1687, 2321, 3229, 4041, 4646, 4760, 4919, 5090, 5145, 5594, 5914, 6657, 6774, 7042, 7422, 7472, 8854, 9474, 9927, 23552, 23657, 24147, 25932, 25945, 26018, 55636, 80326, 81029, 83605, 84062, 91355, 94137, 220202, 285590, 86, 102, 182, 220, 578, 596, 613, 779, 1027, 1282, 1290, 1909, 2048, 2055, 2200, 2201, 2202, 2299, 2625, 2782, 3776, 3791, 3975, 4544, 4867, 4916, 5048, 5080, 5087, 5456, 5459, 5781, 6169, 6604, 6654, 6662, 6935, 7070, 7101, 7111, 7477, 7483, 9096, 9368, 9464, 10018, 10252, 10804, 10848, 22803, 25987, 27151, 50937, 54796, 56006, 57045, 57545, 60436, 79955, 84678, 85407, 89780, 94233, 115908, 124842, 146862, 286204, 341640, 348980, 388552, 43, 93, 430, 525, 581, 1270, 1295, 1409, 1417, 1418, 1813, 2138, 2253, 2624, 2637, 2737, 2792, 3065, 3091, 3198, 3208, 3624, 3638, 3725, 3815, 4124, 4212, 4213, 4358, 4487, 4647, 4669, 4693, 4762, 4909, 5156, 5158, 5159, 5176, 5308, 5458, 5816, 5961, 6096, 6101, 6297, 6497, 6647, 6656, 6899, 7046, 7068, 7287, 7289, 7399, 7431, 7475, 7547, 8022, 8100, 8322, 8323, 8419, 8842, 9261, 9742, 10002, 10083, 10152, 10370, 10427, 10541, 10765, 11020, 11145, 22899, 23513, 23554, 26281, 30813, 51176, 51343, 51804, 54360, 54845, 55184, 55212, 55584, 57084, 57728, 57835, 63915, 64093, 80714, 80736, 118427, 124590, 125488, 130557, 131149, 137814, 145258, 157506, 196740, 219736, 221391, 246213, 340273, 340784, 343035, 497189, 646960
Gene Ontology Biological Process	GO:0033619	membrane protein proteolysis	0.0340209	0.152679	0.347722	1.41584	enriched	58	36	151712	1605, 4627, 121665, 5774, 84236, 5045, 6868, 152503, 1512, 3553, 6093, 8728, 51429, 51752, 257364, 102, 150, 3458, 5664, 7078, 7133, 9476, 23621, 27316, 84888, 3586, 4898, 5027, 5657, 7040, 7077, 8720, 8754, 9860, 55486, 81502
Gene Ontology Biological Process	GO:0090090	negative regulation of canonical Wnt signaling pathway	0.0340382	0.152679	0.218058	1.24366	enriched	138	85	188633	4163, 6934, 84133, 1499, 153090, 1000, 56998, 6469, 25937, 27303, 6788, 22881, 23240, 1452, 2719, 6591, 7162, 8321, 27123, 337867, 9580, 23072, 55612, 79960, 440193, 166, 1500, 2309, 3485, 4300, 5071, 5800, 6657, 6794, 7088, 7090, 8313, 169200, 857, 1540, 2308, 2931, 2932, 6422, 6662, 8312, 8994, 9096, 9368, 22943, 25928, 26524, 83786, 85407, 115908, 407024, 1601, 1958, 2737, 3065, 3484, 3487, 3489, 3670, 4038, 6478, 6663, 8322, 8323, 9978, 10076, 10146, 10856, 27121, 27122, 50964, 64321, 80114, 83999, 84445, 85409, 122011, 144165, 152573, 100113407
Gene Ontology Biological Process	GO:0035850	epithelial cell differentiation involved in kidney development	0.0341245	0.15282	0.330099	1.39111	enriched	48	30	222869	2131, 1499, 9863, 10413, 652, 4208, 25937, 7849, 3976, 4853, 5076, 7490, 8826, 5420, 2668, 4643, 5613, 5800, 9788, 171023, 182, 1909, 2625, 3975, 5155, 10409, 59, 6608, 8842, 28999
Gene Ontology Biological Process	GO:0060444	branching involved in mammary gland duct morphogenesis	0.0344875	0.154309	0.484503	1.62337	enriched	23	17	312535	1969, 2099, 6926, 8945, 780, 7421, 4041, 6714, 91355, 374, 1435, 4488, 64478, 859, 6356, 10765, 54361
Gene Ontology Biological Process	GO:1904029	regulation of cyclin-dependent protein kinase activity	0.0345124	0.154309	0.270921	1.31117	enriched	106	51	94972.3	1956, 2810, 7026, 595, 1030, 5728, 7128, 1026, 1647, 8850, 151195, 902, 1050, 6868, 79616, 894, 901, 1033, 6714, 55755, 60, 896, 898, 1022, 1027, 3326, 3843, 4331, 5155, 10983, 26524, 51654, 124790, 219771, 442590, 641, 900, 904, 993, 995, 1164, 3087, 4221, 8812, 8941, 9077, 10527, 51191, 219736, 387778, 729597
Gene Ontology Biological Process	GO:0055013	cardiac muscle cell development	0.0347533	0.155119	0.279547	1.32253	enriched	82	51	195003	80206, 2274, 10611, 652, 4205, 5339, 11214, 1906, 4000, 6926, 84700, 2475, 9472, 27086, 657, 1525, 2626, 4633, 5997, 6416, 6474, 6910, 7422, 9474, 10529, 51676, 407010, 2539, 2931, 4703, 5999, 6444, 9096, 10269, 91807, 115701, 88, 859, 983, 3670, 5156, 5159, 5465, 6546, 8048, 8470, 10038, 11149, 57538, 113622, 137814
Gene Ontology Biological Process	GO:0030851	granulocyte differentiation	0.0347645	0.155119	0.414524	1.51365	enriched	38	23	102455	861, 10221, 6670, 863, 1050, 5914, 8546, 84456, 161882, 3635, 3930, 1437, 2194, 2624, 3059, 6729, 8451, 10370, 25979, 51176, 54997, 64806, 140685
Gene Ontology Biological Process	GO:0035967	cellular response to topologically incorrect protein	0.0347771	0.155119	0.25451	1.28983	enriched	119	60	92270.8	153090, 5770, 5295, 54788, 595, 8440, 8452, 135138, 4780, 9531, 55122, 84236, 7009, 79139, 202052, 467, 5071, 5610, 8614, 9217, 9451, 10133, 57414, 84899, 387923, 578, 1491, 3297, 10018, 23456, 26353, 54870, 55757, 64764, 84919, 581, 666, 1861, 2081, 3303, 3304, 3313, 4189, 4287, 6782, 7415, 7466, 8720, 10595, 10959, 51768, 54956, 55161, 55284, 55768, 56886, 64224, 65992, 91319, 91445
Gene Ontology Biological Process	GO:2000377	regulation of reactive oxygen species metabolic process	0.0348835	0.155469	0.231904	1.261	enriched	144	80	102646	7048, 7020, 655, 948, 55532, 3684, 9263, 1026, 1647, 4780, 5076, 6850, 2150, 5336, 6622, 7498, 406991, 2309, 5071, 5879, 7057, 8837, 9474, 84275, 22, 240, 596, 613, 2308, 2534, 2539, 2885, 3689, 5155, 5446, 6648, 8838, 57103, 64581, 80149, 84334, 200576, 185, 215, 225, 329, 384, 575, 672, 683, 1182, 1645, 2185, 2771, 2902, 3091, 3099, 3952, 4137, 4314, 4358, 5159, 5165, 5465, 5547, 5580, 5873, 5880, 6647, 7040, 7755, 8737, 10516, 10811, 26574, 55022, 55486, 57126, 83875, 730249
Gene Ontology Biological Process	GO:1901566	organonitrogen compound biosynthetic process	0.0353014	0.157206	0.0725284	1.07522	enriched	1768	878	113988	9957, 54901, 22822, 2131, 6934, 51363, 124540, 351, 1499, 25902, 51422, 51582, 152002, 3673, 4507, 9314, 129563, 1503, 407007, 132, 1236, 6487, 9394, 25819, 55173, 114, 4121, 4729, 8507, 10090, 51809, 55124, 56945, 79068, 205, 2137, 3340, 5337, 6122, 9811, 9821, 90161, 256435, 406940, 339, 824, 3872, 5352, 5724, 6195, 8440, 9698, 10351, 25834, 55568, 56853, 64429, 89978, 259230, 337876, 442117, 115, 586, 677, 678, 2171, 2475, 2806, 4780, 4929, 5074, 6303, 6507, 8398, 8604, 8672, 9397, 10610, 10643, 11044, 22906, 23057, 23191, 23236, 26986, 27010, 29940, 29968, 50515, 51123, 54790, 55024, 55331, 55695, 55733, 79071, 81554, 83594, 84879, 91949, 144245, 256987, 340485, 374378, 729920, 31, 204, 435, 602, 875, 1050, 1603, 2181, 2590, 3038, 3488, 4790, 5045, 5066, 5161, 5315, 5495, 6168, 6482, 6622, 7903, 8942, 9218, 9334, 9469, 9955, 10165, 10209, 10317, 11332, 25782, 25946, 27087, 29800, 50614, 51703, 55140, 55625, 57134, 63917, 64131, 65008, 79152, 79670, 79877, 81537, 83667, 83734, 113189, 128869, 132864, 140838, 142891, 145173, 160335, 166929, 200810, 343472, 349565, 376497, 406991, 441250, 18, 47, 136, 142, 262, 445, 493, 518, 658, 659, 940, 1040, 1153, 1716, 1806, 1978, 2107, 2182, 2309, 2986, 3000, 3553, 4258, 4337, 4842, 4850, 4907, 4953, 5125, 5188, 5321, 5610, 5914, 5997, 6093, 6125, 6185, 6480, 6483, 7042, 7057, 7084, 8050, 8424, 8531, 8611, 8613, 8664, 8667, 9451, 9474, 9521, 9556, 10243, 10327, 10644, 11227, 23019, 23173, 23333, 23369, 23395, 23657, 26100, 29904, 51000, 51073, 51522, 53354, 55054, 55226, 55750, 55854, 55858, 57153, 57690, 60490, 60496, 64579, 79603, 79644, 80025, 80312, 84311, 84899, 116496, 117248, 123099, 124872, 126328, 126969, 160418, 171546, 200424, 204219, 253943, 282679, 285848, 338596, 342977, 387923, 406911, 406929, 406937, 406958, 406988, 407006, 407008, 441024, 494143, 619556, 22, 28, 109, 159, 160, 208, 222, 272, 353, 438, 596, 790, 1103, 1119, 1160, 1201, 1491, 1610, 1612, 1633, 1654, 1950, 1975, 1977, 2055, 2132, 2235, 2332, 2356, 2531, 2591, 2625, 2650, 2651, 2673, 2747, 2861, 2886, 2935, 2977, 3002, 3315, 3376, 3614, 3646, 4245, 4248, 4338, 4343, 4522, 4677, 4724, 4725, 4848, 4891, 5036, 5130, 5155, 5166, 5499, 5591, 5611, 5723, 5976, 6123, 6164, 6169, 6229, 6301, 6451, 6611, 6726, 6785, 7357, 7371, 7378, 8128, 8408, 8534, 8761, 8833, 8869, 8892, 8894, 9148, 9200, 9245, 9331, 9337, 9435, 9444, 9464, 9626, 9951, 10157, 10162, 10247, 10267, 10289, 10533, 10690, 10884, 22849, 22856, 23034, 23107, 23112, 23185, 23390, 23404, 23413, 23456, 23498, 25921, 26065, 26227, 26229, 27327, 28957, 28969, 28982, 29088, 51201, 51304, 51334, 51650, 51654, 51727, 51733, 53947, 54464, 54517, 54965, 55191, 55501, 55624, 55757, 55790, 55802, 55902, 56270, 56548, 56931, 56952, 57214, 57472, 58478, 58515, 60481, 60678, 64116, 64215, 64834, 64968, 79586, 79623, 79683, 80149, 81539, 83548, 83857, 84164, 84243, 84305, 84750, 84919, 84920, 85456, 93010, 93183, 113251, 114805, 116832, 120071, 120526, 124976, 125061, 151531, 165679, 197322, 199857, 200895, 200916, 201595, 204962, 220064, 221662, 253782, 266722, 283464, 286148, 340719, 347736, 407024, 442911, 554212, 15, 19, 32, 107, 111, 113, 158, 216, 270, 383, 384, 506, 516, 527, 587, 740, 833, 1036, 1152, 1371, 1615, 1635, 1653, 1656, 1660, 1734, 1738, 1756, 1839, 1854, 1915, 1939, 1983, 1994, 2023, 2056, 2135, 2180, 2185, 2300, 2395, 2523, 2527, 2530, 2572, 2583, 2589, 2597, 2617, 2628, 2678, 2683, 2687, 2729, 2744, 2805, 2872, 2915, 2979, 2980, 2983, 2984, 2987, 3067, 3091, 3208, 3569, 3600, 3609, 3624, 3703, 3735, 3921, 4076, 4124, 4141, 4166, 4247, 4249, 4292, 4440, 4524, 4528, 4547, 4708, 4719, 4726, 4728, 4779, 4830, 4846, 4864, 4869, 4904, 4942, 4947, 5023, 5027, 5073, 5092, 5122, 5159, 5160, 5165, 5198, 5238, 5277, 5289, 5393, 5433, 5465, 5494, 5538, 5562, 5580, 5587, 5631, 5634, 5636, 5860, 5935, 5936, 6137, 6144, 6147, 6161, 6166, 6167, 6170, 6184, 6189, 6191, 6197, 6198, 6201, 6204, 6207, 6210, 6223, 6227, 6231, 6232, 6234, 6235, 6392, 6489, 6536, 6659, 6697, 6895, 6897, 6949, 7040, 7114, 7248, 7368, 7372, 7415, 7431, 7458, 7538, 7818, 7832, 8087, 8382, 8550, 8560, 8566, 8605, 8662, 8663, 8668, 8706, 8733, 8861, 8864, 8872, 8879, 8891, 8893, 9061, 9271, 9325, 9348, 9475, 9487, 9488, 9517, 9519, 9528, 9553, 9617, 9669, 9761, 9776, 9791, 9917, 9933, 9939, 9945, 9956, 10026, 10057, 10058, 10128, 10140, 10164, 10201, 10318, 10329, 10331, 10400, 10402, 10480, 10558, 10565, 10573, 10588, 10642, 10657, 10667, 10678, 10767, 10891, 10905, 10959, 10973, 10994, 11046, 11152, 11222, 11285, 11340, 22794, 22894, 22927, 23016, 23181, 23305, 23435, 23446, 23556, 23563, 23654, 23682, 25904, 25973, 25979, 25983, 26035, 26289, 26574, 26995, 27090, 27102, 27109, 27161, 27165, 27315, 29081, 29954, 50808, 51006, 51046, 51065, 51074, 51114, 51144, 51187, 51258, 51264, 51301, 51380, 51386, 51441, 51520, 51611, 51649, 51816, 53918, 54360, 54363, 54550, 54872, 54947, 54956, 54981, 55022, 55034, 55062, 55133, 55146, 55163, 55168, 55217, 55278, 55571, 55650, 55739, 56474, 56886, 56913, 56983, 57505, 57721, 59344, 64083, 64090, 64132, 64168, 64282, 64377, 64410, 64711, 64745, 64840, 64951, 64981, 65080, 65110, 79066, 79094, 79147, 79631, 79646, 79690, 79727, 79828, 79844, 79929, 80055, 80157, 80222, 80315, 80736, 81490, 83401, 83539, 83549, 83939, 84002, 84302, 84532, 84541, 84752, 84875, 84881, 87178, 89849, 90865, 91012, 91319, 91574, 92126, 92370, 92935, 93100, 93974, 113451, 116150, 118487, 122622, 123283, 124454, 124975, 126410, 130013, 130367, 133686, 135152, 143689, 149041, 151742, 154197, 167227, 169355, 171586, 192669, 192670, 196513, 200185, 201562, 246175, 256281, 283417, 283576, 285203, 340152, 343035, 345611, 374907, 399664, 406892, 406936, 406984, 406987, 440275, 554235, 619552, 644974, 727936, 728689, 100126355, 100128731
Gene Ontology Biological Process	GO:0035966	response to topologically incorrect protein	0.0354001	0.157394	0.224182	1.2513	enriched	161	81	85858.9	153090, 5770, 5295, 54788, 595, 8440, 8452, 135138, 4780, 9531, 55122, 84236, 7009, 79139, 202052, 467, 3308, 5071, 5610, 7057, 7873, 8614, 9217, 9451, 9927, 10133, 23197, 57414, 84899, 387923, 578, 871, 1491, 3297, 3315, 3326, 5611, 10018, 23456, 26353, 54870, 55757, 64764, 84919, 89890, 153222, 201595, 581, 666, 1861, 2081, 3300, 3303, 3304, 3313, 3336, 3337, 4189, 4287, 6782, 7415, 7466, 8720, 9695, 10595, 10808, 10959, 22824, 23471, 51768, 54956, 55161, 55284, 55768, 56886, 64224, 65992, 79094, 91319, 91445, 118424
Gene Ontology Biological Process	GO:0032069	regulation of nuclease activity	0.035449	0.157479	0.57191	1.77165	enriched	22	13	81113.9	7014, 3146, 7009, 1663, 4939, 7013, 3001, 3303, 4869, 4940, 5111, 5139, 5580
Gene Ontology Biological Process	GO:0048486	parasympathetic nervous system development	0.0354759	0.157479	0.512985	1.67027	enriched	18	13	242564	7020, 89797, 8829, 3280, 91584, 1959, 8828, 57007, 2668, 3211, 6405, 104, 6899
Gene Ontology Biological Process	GO:0050857	positive regulation of antigen receptor-mediated signaling pathway	0.0355155	0.157515	0.490079	1.63244	enriched	26	15	153389	5583, 1236, 8915, 27086, 57181, 84433, 3783, 5579, 123920, 150372, 5788, 5819, 9840, 10666, 50852
Gene Ontology Biological Process	GO:0071902	positive regulation of protein serine/threonine kinase activity	0.0355406	0.157515	0.175081	1.19134	enriched	214	119	168091	8091, 57521, 1956, 23328, 9693, 153090, 5770, 4217, 4254, 56034, 4208, 7855, 11214, 205428, 221472, 154, 595, 1906, 2043, 4216, 5154, 6788, 6885, 958, 2246, 5058, 6850, 8826, 51719, 151195, 1908, 2247, 3643, 4920, 6622, 6868, 7039, 152110, 376497, 493, 657, 658, 659, 894, 2321, 2690, 3553, 6714, 7057, 7422, 51347, 54465, 57551, 84962, 146433, 150, 896, 1027, 1654, 1950, 2146, 3265, 3326, 3458, 4331, 4486, 4916, 5155, 7164, 7984, 8312, 8600, 9175, 22943, 57214, 120892, 146850, 219771, 442590, 904, 1164, 1445, 2081, 2180, 2185, 2260, 3357, 3815, 4294, 4908, 5027, 5159, 5294, 5604, 5605, 5607, 5608, 5609, 5788, 7040, 7786, 8322, 8754, 8812, 8817, 8941, 10454, 10595, 23533, 50507, 54757, 54956, 80174, 80310, 81617, 92335, 345611, 387778, 729597
Gene Ontology Biological Process	GO:0010977	negative regulation of neuron projection development	0.0356713	0.157969	0.210362	1.23413	enriched	142	86	234941	23189, 157285, 7025, 10512, 23105, 5793, 57609, 4155, 2045, 4133, 8829, 2043, 3280, 5728, 5780, 9139, 9353, 1902, 10371, 22891, 53335, 952, 999, 5802, 6695, 9423, 57142, 57556, 120114, 146760, 1716, 1942, 5800, 9723, 10501, 10505, 10509, 22876, 59341, 84062, 382, 1948, 2048, 2931, 3475, 4168, 5048, 6259, 6405, 7070, 7143, 8408, 10498, 10507, 22871, 22943, 25987, 26052, 54437, 57187, 89780, 120892, 223117, 393, 1400, 1601, 1949, 2316, 2670, 2672, 4038, 6049, 6585, 7248, 7431, 7869, 9706, 9860, 22902, 23258, 25791, 64218, 65078, 83999, 84709, 93650
Gene Ontology Biological Process	GO:0030206	chondroitin sulfate biosynthetic process	0.0357494	0.158189	0.558433	1.74793	enriched	18	13	219135	51363, 337876, 29940, 50515, 9469, 64131, 22856, 55501, 55790, 56548, 79586, 64132, 83539
Gene Ontology Biological Process	GO:0006417	regulation of translation	0.0358415	0.158471	0.134872	1.14439	enriched	476	230	98944.8	124540, 351, 3673, 129563, 407007, 25819, 8507, 55124, 79068, 5337, 9811, 406940, 3872, 5724, 6195, 8440, 9698, 56853, 89978, 677, 678, 2475, 8672, 10643, 11044, 23191, 26986, 51123, 55024, 55695, 81554, 602, 3488, 5315, 10209, 25946, 55140, 79670, 83667, 132864, 343472, 406991, 940, 1153, 1978, 2107, 2309, 4850, 5610, 5914, 5997, 6093, 6125, 7057, 8531, 8664, 8667, 9451, 10644, 23019, 23173, 23369, 55226, 57690, 116496, 253943, 342977, 406911, 406929, 406937, 406958, 406988, 407006, 407008, 208, 1612, 1654, 1975, 1977, 2332, 2886, 2935, 3002, 3315, 3646, 4343, 4848, 5036, 5499, 5591, 5611, 5976, 6169, 6451, 6726, 8892, 9148, 9337, 9444, 10247, 10289, 22849, 23034, 23107, 23112, 23185, 23404, 26065, 27327, 28969, 51334, 51654, 54464, 54517, 55802, 56931, 57472, 60678, 64215, 80149, 84305, 84919, 85456, 113251, 120526, 221662, 340719, 407024, 442911, 554212, 1653, 1656, 1660, 1734, 1983, 1994, 2185, 2597, 2872, 2915, 3569, 3609, 4076, 4292, 4440, 4528, 4869, 4904, 5073, 5393, 5433, 5935, 5936, 6191, 6197, 6198, 6659, 6895, 6949, 7248, 7431, 7458, 7538, 7832, 8087, 8550, 8662, 8663, 8864, 8872, 8893, 9271, 9475, 9617, 9669, 9933, 9939, 10128, 10140, 10642, 10657, 10767, 10959, 11340, 22794, 22894, 22927, 23016, 23435, 23654, 25904, 25983, 26995, 27102, 27161, 29081, 51065, 51441, 51611, 53918, 55571, 57721, 64282, 64410, 65110, 79066, 79727, 79828, 80315, 83939, 84541, 84881, 87178, 143689, 149041, 154197, 167227, 192669, 192670, 196513, 246175, 340152, 399664, 406892, 406936, 406984, 406987, 440275, 619552, 100126355
Gene Ontology Biological Process	GO:0048871	multicellular organismal homeostasis	0.035875	0.158493	0.116391	1.12344	enriched	532	316	144984	84959, 2131, 3480, 6513, 323, 1499, 9314, 10413, 157680, 1812, 2810, 3908, 948, 4155, 4233, 56034, 79068, 84059, 1001, 2103, 2697, 3688, 5339, 25937, 56603, 154, 2887, 7128, 27347, 57822, 79705, 24, 238, 406, 2171, 3516, 3566, 3574, 6850, 7414, 51542, 57561, 64072, 79071, 84879, 31, 153, 952, 1003, 1778, 1907, 4054, 4923, 5025, 5567, 6121, 6337, 6868, 22954, 25861, 26027, 53833, 63978, 79152, 283455, 376497, 12, 18, 134, 1280, 1365, 1512, 1525, 2034, 3553, 4760, 5746, 6556, 6714, 6774, 6794, 6839, 7082, 7090, 7422, 8013, 9079, 9290, 9414, 9455, 9607, 9696, 9927, 23090, 23373, 26154, 27134, 30061, 51316, 55765, 59341, 79738, 84251, 85440, 94137, 114781, 166379, 167691, 169200, 284266, 389208, 60, 71, 249, 360, 363, 596, 857, 1080, 1240, 1268, 1376, 1435, 2055, 2132, 2149, 2308, 2651, 3297, 3315, 3606, 3635, 3694, 3791, 3845, 3848, 3925, 4012, 4297, 4583, 4891, 5021, 5166, 5565, 5743, 5781, 5925, 6441, 6662, 6778, 7226, 7357, 7442, 7852, 7879, 8529, 8600, 9456, 9476, 9842, 10804, 10848, 11151, 25987, 50848, 51085, 51393, 53832, 55198, 55366, 57482, 64116, 64834, 65267, 79813, 112609, 115209, 158046, 221395, 286204, 286676, 340719, 21, 32, 33, 43, 93, 213, 216, 231, 331, 525, 551, 563, 580, 581, 583, 632, 1182, 1258, 1281, 1364, 1445, 1490, 1585, 1734, 1756, 1813, 1901, 1958, 2104, 2180, 2185, 2326, 2329, 2488, 2624, 2628, 2778, 2876, 3033, 3552, 3569, 3600, 3868, 3915, 3933, 3952, 3953, 3988, 4069, 4588, 4645, 4846, 4858, 4898, 5027, 5175, 5284, 5290, 5304, 5547, 5562, 5564, 5568, 5608, 5741, 5745, 6101, 6338, 6558, 6584, 6608, 6647, 7067, 7287, 7314, 7399, 7466, 8692, 8842, 8861, 8864, 9536, 9657, 9658, 9975, 10083, 10400, 10518, 10874, 10891, 11215, 23028, 23135, 23175, 23228, 23746, 25979, 28512, 29841, 29887, 50507, 51043, 51320, 51599, 54360, 55818, 56834, 59344, 63976, 64641, 64784, 66002, 79054, 79602, 83401, 83700, 115861, 124220, 124590, 128866, 133522, 143689, 145226, 192111, 196740, 222236, 282809, 284207, 338557, 388698, 445582, 645811, 653269, 653781
Gene Ontology Biological Process	GO:0032963	collagen metabolic process	0.0359836	0.158765	0.26753	1.30673	enriched	107	54	92158.4	861, 54206, 3673, 4325, 652, 1289, 3688, 1508, 5045, 55214, 406991, 9509, 9902, 406937, 871, 1278, 1514, 2149, 5467, 9697, 11117, 54463, 64115, 79148, 140766, 407024, 383, 409, 1471, 1490, 1520, 3091, 3569, 3624, 4261, 4313, 4314, 4319, 4323, 4921, 5027, 5159, 5645, 5653, 5657, 7040, 7431, 8710, 10609, 26276, 51430, 54361, 114757, 162427
Gene Ontology Biological Process	GO:0008610	lipid biosynthetic process	0.0359935	0.158765	0.104536	1.1102	enriched	721	403	116442	8821, 57521, 3480, 51422, 949, 26137, 57217, 3293, 5291, 6487, 23167, 728655, 1607, 5295, 8871, 26031, 3490, 5337, 56894, 114876, 256435, 824, 1906, 5154, 5728, 10351, 10449, 55294, 114880, 145567, 259230, 472, 476, 1727, 2171, 2246, 2475, 3631, 3990, 5305, 5742, 6591, 8398, 8897, 9388, 10580, 55331, 55697, 79071, 84879, 114883, 256987, 340485, 729920, 31, 1382, 1608, 1907, 2181, 2230, 2247, 3949, 4790, 5066, 5336, 6121, 6482, 7405, 7903, 9218, 9334, 9619, 10654, 11332, 51141, 51703, 55500, 56895, 57107, 79152, 81537, 84668, 128869, 142891, 160851, 166929, 376497, 47, 301, 1040, 2182, 3553, 3613, 3973, 4598, 5321, 6483, 8525, 8611, 8613, 8647, 8854, 9021, 9306, 11001, 22876, 22979, 23761, 55151, 55361, 55750, 57153, 57605, 64577, 64746, 79603, 79644, 79798, 83643, 84188, 84962, 123099, 126969, 171546, 204219, 285848, 338596, 387521, 406958, 190, 220, 222, 240, 1080, 1103, 1119, 1201, 1551, 2055, 2531, 2539, 2879, 2908, 3283, 3292, 3458, 3628, 3635, 3707, 3930, 3995, 4534, 5087, 5130, 5155, 5166, 5287, 5288, 5293, 5467, 5565, 5743, 6342, 6785, 7357, 8128, 8503, 8527, 8540, 8776, 8869, 9200, 9331, 9444, 9489, 9885, 10162, 10170, 10196, 10690, 22908, 26751, 51085, 51196, 51447, 51477, 53947, 54965, 55258, 55300, 55301, 55902, 57678, 57761, 60481, 64834, 84649, 84803, 84869, 93183, 117283, 124976, 146850, 165679, 197322, 200576, 204962, 221395, 253558, 253782, 407024, 441282, 21, 32, 33, 215, 225, 231, 246, 341, 551, 552, 672, 1109, 1389, 1392, 1558, 1576, 1584, 1585, 1586, 1588, 1594, 1601, 1606, 1609, 1958, 2180, 2194, 2224, 2232, 2264, 2488, 2583, 2672, 2678, 2687, 2695, 2852, 3155, 3156, 3157, 3294, 3357, 3417, 3552, 3638, 3952, 3992, 4952, 5023, 5027, 5105, 5191, 5277, 5289, 5290, 5294, 5296, 5447, 5465, 5538, 5562, 5564, 5580, 5587, 5825, 5978, 6309, 6489, 6647, 6715, 6720, 6770, 6916, 7069, 7368, 8394, 8443, 8560, 8605, 8630, 8694, 8720, 8733, 8760, 8835, 8879, 9104, 9107, 9108, 9415, 9453, 9487, 9488, 9517, 9536, 9600, 9655, 9663, 9791, 9896, 10026, 10380, 10400, 10423, 10464, 10555, 10558, 10728, 10948, 10998, 11057, 11145, 22863, 22937, 23038, 23175, 23305, 23446, 23541, 23556, 23600, 23682, 25979, 26063, 27090, 27122, 27235, 27315, 27349, 27440, 51046, 51099, 51102, 51144, 51706, 54361, 54675, 54872, 54928, 54947, 55326, 55650, 55711, 55825, 57048, 59344, 63874, 64090, 64410, 65985, 79611, 79690, 80055, 80157, 80168, 80339, 80736, 81490, 83401, 84002, 84174, 84302, 84532, 84947, 85414, 85465, 91012, 116150, 116285, 120227, 124975, 126410, 128486, 129642, 130367, 132001, 142827, 150763, 151742, 154141, 157506, 158835, 171586, 201562, 221955, 255189, 340895, 345275, 348158, 392636, 406987
Gene Ontology Biological Process	GO:0046889	positive regulation of lipid biosynthetic process	0.036093	0.158993	0.277647	1.32002	enriched	88	48	122985	57521, 3480, 949, 26137, 728655, 824, 2246, 2475, 8398, 10580, 84879, 2181, 3949, 9619, 376497, 301, 3553, 83643, 406958, 3458, 5743, 51085, 60481, 84649, 221395, 407024, 215, 225, 551, 552, 1389, 1601, 2488, 3357, 3552, 5447, 5465, 5562, 5580, 6720, 6770, 9104, 22937, 23682, 54361, 85414, 157506, 345275
Gene Ontology Biological Process	GO:0032272	negative regulation of protein polymerization	0.0361023	0.158993	0.28092	1.32435	enriched	78	52	152937	23189, 80206, 6840, 5962, 4133, 11078, 9353, 55604, 1003, 1859, 6622, 6904, 22919, 29766, 54434, 832, 2934, 6711, 9168, 256949, 830, 2059, 3925, 5217, 6710, 6712, 7111, 7417, 24139, 51571, 54961, 57482, 85477, 163782, 406996, 442721, 119, 120, 822, 829, 2039, 5580, 7114, 8874, 9026, 10565, 29767, 50853, 51332, 57731, 85464, 286527
Gene Ontology Biological Process	GO:0009218	pyrimidine ribonucleotide metabolic process	0.0362365	0.159332	0.481318	1.61821	enriched	30	21	109578	1503, 57089, 1806, 30833, 790, 1633, 7371, 7378, 9583, 51727, 51733, 151531, 347736, 4830, 7372, 8382, 10201, 26289, 50808, 56474, 83549
Gene Ontology Biological Process	GO:0034656	nucleobase-containing small molecule catabolic process	0.0363289	0.15942	0.479182	1.61475	enriched	31	18	89149.5	339, 191, 7498, 57089, 1806, 164668, 2931, 4245, 7378, 9583, 9615, 51071, 51733, 151531, 9582, 10930, 51816, 140564
Gene Ontology Biological Process	GO:0022011	myelination in peripheral nervous system	0.0363485	0.15942	0.435533	1.54579	enriched	29	19	188511	56288, 5339, 10397, 57211, 1605, 4915, 79152, 23405, 208, 3084, 3691, 5454, 9639, 79628, 5534, 6497, 6647, 57716, 400746
Gene Ontology Biological Process	GO:0032292	peripheral nervous system axon ensheathment	0.0363485	0.15942	0.435533	1.54579	enriched	29	19	188511	56288, 5339, 10397, 57211, 1605, 4915, 79152, 23405, 208, 3084, 3691, 5454, 9639, 79628, 5534, 6497, 6647, 57716, 400746
Gene Ontology Biological Process	GO:0098901	regulation of cardiac muscle cell action potential	0.036371	0.15942	0.420428	1.52261	enriched	31	23	323605	817, 287, 775, 1739, 1832, 1829, 488, 10142, 1525, 3728, 9722, 274, 857, 6262, 9096, 29119, 348980, 610, 859, 2702, 5318, 54795, 153396
Gene Ontology Biological Process	GO:0008045	motor neuron axon guidance	0.0364321	0.159562	0.425027	1.52963	enriched	30	21	279852	214, 3918, 8829, 399, 2043, 9353, 91584, 10371, 1959, 3800, 9423, 5879, 494470, 1123, 3975, 6405, 23077, 4917, 5880, 6585, 8022
Gene Ontology Biological Process	GO:1902563	regulation of neutrophil activation	0.0365377	0.159899	0.660648	1.93605	enriched	15	9	66734.6	3684, 5724, 6850, 613, 3689, 11314, 2896, 57126, 84106
Gene Ontology Biological Process	GO:0090200	positive regulation of release of cytochrome c from mitochondria	0.0365879	0.159993	0.53104	1.7007	enriched	27	16	56434.1	5366, 8398, 8743, 27113, 578, 9141, 10018, 572, 581, 638, 2852, 10059, 10105, 26355, 29108, 90427
Gene Ontology Biological Process	GO:1902110	positive regulation of mitochondrial membrane permeability involved in apoptotic process	0.0367361	0.160389	0.435334	1.54548	enriched	42	27	68574.5	10449, 292, 2139, 27113, 90529, 578, 1386, 2931, 2932, 3002, 5599, 7417, 10018, 55288, 407024, 291, 581, 665, 666, 2729, 3303, 7755, 9026, 54978, 83447, 93974, 282991
Gene Ontology Biological Process	GO:0071800	podosome assembly	0.036938	0.161145	0.54972	1.73277	enriched	19	13	114580	50807, 2934, 6624, 6714, 9855, 51411, 51676, 285590, 3055, 4478, 7984, 1437, 64147
Gene Ontology Biological Process	GO:0043954	cellular component maintenance	0.0369987	0.161261	0.298792	1.34823	enriched	67	38	220311	22941, 3480, 2904, 5621, 23085, 85461, 1488, 144100, 1739, 55243, 2150, 3643, 3675, 4983, 25861, 1365, 3801, 4739, 7082, 9788, 27445, 55765, 382, 869, 2149, 2534, 8927, 9456, 22871, 91752, 407030, 5657, 9463, 10882, 51150, 57126, 57662, 80856
Gene Ontology Biological Process	GO:0046697	decidualization	0.0370225	0.161261	0.529393	1.6979	enriched	25	18	88760	3976, 1508, 7421, 55870, 142, 8614, 5467, 5743, 6781, 150921, 682, 1594, 2693, 3726, 4221, 4693, 10038, 10370
Gene Ontology Biological Process	GO:0050731	positive regulation of peptidyl-tyrosine phosphorylation	0.0370876	0.161418	0.18697	1.20559	enriched	193	107	159470	1956, 2066, 5621, 8767, 685, 5770, 948, 4254, 960, 1946, 8829, 2043, 3280, 3570, 8995, 55294, 79705, 84632, 238, 958, 1272, 2475, 3976, 6850, 55024, 2069, 2261, 5168, 5336, 5795, 6868, 7039, 10188, 25, 134, 1942, 2690, 4067, 4739, 6714, 7132, 7422, 8613, 23394, 51704, 146433, 407006, 150, 374, 1464, 1795, 1950, 2534, 2621, 3082, 3084, 3297, 3458, 3593, 3606, 5062, 5155, 5781, 9148, 10006, 10507, 30844, 59067, 80725, 89780, 285489, 389658, 409, 941, 1270, 1437, 1609, 1636, 1839, 2056, 2065, 2185, 2253, 2915, 3059, 3569, 3589, 3600, 3670, 3815, 3952, 4038, 4908, 5008, 5175, 5788, 7040, 7525, 9181, 10464, 11009, 50507, 50604, 51378, 85480, 133396, 285016
Gene Ontology Biological Process	GO:0017145	stem cell division	0.0371507	0.161566	0.416473	1.5166	enriched	31	23	173800	2131, 2103, 25937, 8202, 8452, 81606, 678, 7476, 4300, 7042, 63977, 406937, 5048, 8324, 57187, 84750, 89780, 3622, 3815, 7704, 10263, 26354, 64321
Gene Ontology Biological Process	GO:0034762	regulation of transmembrane transport	0.0372425	0.161839	0.109476	1.11569	enriched	613	349	171785	5581, 23327, 84959, 817, 5142, 7402, 351, 760, 51422, 51582, 2904, 3778, 5530, 287, 5621, 288, 1812, 81671, 773, 3460, 4734, 5295, 57520, 57620, 79026, 114882, 775, 3688, 4205, 4208, 154, 777, 1739, 1906, 2887, 5724, 27347, 63892, 2171, 2719, 3667, 3784, 4780, 5774, 8398, 8911, 9472, 10580, 23704, 51719, 55917, 80204, 144245, 150684, 729993, 623, 1908, 3643, 3754, 3777, 4697, 4923, 5025, 5336, 6622, 7009, 7225, 7881, 10142, 23072, 30819, 50488, 51703, 53405, 117531, 154043, 406991, 25, 81, 483, 493, 673, 785, 845, 3553, 3745, 3746, 3747, 3757, 3768, 3973, 4067, 4842, 5349, 5923, 5997, 6331, 6569, 6786, 7057, 7871, 8013, 8140, 8218, 9474, 9722, 10369, 10776, 23171, 25932, 53826, 55151, 55636, 63928, 79058, 130507, 170850, 344901, 407008, 60, 117, 150, 208, 274, 481, 487, 578, 596, 774, 776, 779, 783, 823, 825, 857, 1080, 1612, 1729, 1804, 1909, 2040, 2048, 2149, 2257, 2332, 2534, 2539, 2931, 3064, 3458, 3753, 3755, 3759, 3761, 3779, 3783, 3786, 3787, 3788, 3790, 4544, 4988, 5335, 5579, 5664, 5781, 5999, 6262, 6328, 6329, 6548, 7070, 7779, 8514, 9368, 9456, 9747, 11151, 22871, 23415, 23416, 23596, 27012, 27035, 27092, 27133, 30818, 50944, 53828, 54102, 55198, 55800, 56479, 57158, 57214, 57338, 57761, 65267, 65268, 81539, 81831, 84334, 85358, 91404, 124935, 146395, 157855, 196527, 348980, 387129, 388581, 407024, 554212, 100134444, 100507537, 88, 383, 486, 581, 610, 859, 1131, 1180, 1318, 1389, 1392, 1520, 1536, 1636, 1756, 1813, 1814, 2056, 2180, 2185, 2273, 2280, 2316, 2631, 2669, 2695, 2852, 2902, 2903, 2915, 2922, 3099, 3208, 3736, 3741, 3743, 3749, 3751, 3762, 3766, 3792, 3952, 4947, 4986, 5023, 5027, 5031, 5170, 5174, 5243, 5294, 5458, 5534, 5587, 5741, 6198, 6236, 6330, 6334, 6336, 6373, 6536, 6546, 6640, 7015, 7114, 7525, 8501, 8645, 8660, 8737, 8864, 9001, 9002, 9022, 9104, 9254, 9424, 9847, 9943, 10089, 10105, 10368, 11060, 11280, 22953, 23433, 23479, 26060, 27075, 27091, 28999, 29979, 30820, 30845, 51083, 51185, 53827, 54997, 55022, 55799, 56659, 56704, 57120, 57393, 57628, 59285, 65125, 79073, 80333, 83795, 84766, 89822, 93589, 113451, 131096, 140738, 149111, 169522, 196541, 246213, 252983, 255022, 255738, 259232, 285966, 338440, 338557, 406922, 406935, 407040, 653519, 729956, 100126316
Gene Ontology Biological Process	GO:0002076	osteoblast development	0.037286	0.16188	0.530945	1.70054	enriched	18	14	175798	860, 4088, 2736, 6469, 4041, 23314, 91355, 4488, 8994, 43, 632, 4221, 5744, 5745
Gene Ontology Biological Process	GO:0035088	establishment or maintenance of apical/basal cell polarity	0.037339	0.16188	0.330406	1.39153	enriched	55	27	234330	2195, 56288, 5754, 10207, 286, 1739, 23255, 57554, 9231, 9355, 998, 4983, 10015, 1740, 6624, 9948, 25932, 3996, 4478, 9368, 286204, 3993, 4649, 23513, 23616, 57662, 117583
Gene Ontology Biological Process	GO:0061245	establishment or maintenance of bipolar cell polarity	0.037339	0.16188	0.330406	1.39153	enriched	55	27	234330	2195, 56288, 5754, 10207, 286, 1739, 23255, 57554, 9231, 9355, 998, 4983, 10015, 1740, 6624, 9948, 25932, 3996, 4478, 9368, 286204, 3993, 4649, 23513, 23616, 57662, 117583
Gene Ontology Biological Process	GO:0001755	neural crest cell migration	0.0375721	0.16275	0.302309	1.35298	enriched	59	41	228523	2066, 655, 10512, 4254, 652, 6469, 8829, 1906, 23603, 10371, 65979, 998, 1908, 3911, 8828, 57556, 2668, 9723, 10501, 10505, 10509, 1909, 1947, 2335, 6405, 9464, 10507, 54437, 223117, 2348, 2637, 3091, 3357, 3670, 4902, 5308, 6608, 6663, 6899, 7869, 64218
Gene Ontology Biological Process	GO:2000479	regulation of cAMP-dependent protein kinase activity	0.0376516	0.16275	0.512137	1.66885	enriched	20	15	220907	9693, 51422, 154, 5569, 5570, 83667, 493, 3064, 5573, 84152, 5575, 5576, 5577, 11142, 406922
Gene Ontology Biological Process	GO:0070885	negative regulation of calcineurin-NFAT signaling cascade	0.0376858	0.16275	0.584942	1.79489	enriched	15	10	113647	2274, 5621, 2475, 493, 1827, 9454, 9455, 2932, 8445, 51778
Gene Ontology Biological Process	GO:0106057	negative regulation of calcineurin-mediated signaling	0.0376858	0.16275	0.584942	1.79489	enriched	15	10	113647	2274, 5621, 2475, 493, 1827, 9454, 9455, 2932, 8445, 51778
Gene Ontology Biological Process	GO:0050920	regulation of chemotaxis	0.0377169	0.162758	0.173246	1.18916	enriched	227	131	164048	3673, 4088, 7857, 10512, 5747, 1236, 4233, 8829, 57509, 79890, 1906, 3570, 8995, 9353, 27347, 91584, 1902, 2152, 2246, 3146, 7162, 10371, 22914, 23604, 1907, 1908, 2150, 2247, 5025, 5054, 5228, 6868, 57556, 659, 1012, 1843, 3603, 4067, 4739, 5594, 5800, 5879, 6480, 7057, 7422, 9723, 9750, 10501, 10505, 10509, 23075, 57118, 59341, 146433, 220202, 407008, 102, 285, 1240, 1435, 1948, 2621, 3315, 3576, 3791, 4916, 5155, 5641, 6259, 6405, 6809, 7852, 9048, 10507, 10563, 23077, 51571, 54437, 64094, 79148, 89780, 158747, 196527, 223117, 683, 1233, 1588, 1901, 1954, 2185, 2249, 2260, 2660, 2841, 3569, 3579, 3929, 4858, 4908, 5156, 5159, 5458, 5587, 5880, 6278, 6346, 6387, 6585, 6846, 7040, 7114, 7424, 7869, 8817, 9943, 10059, 10344, 10850, 11240, 25960, 27202, 55079, 57402, 64218, 65125, 79647, 80310, 83700, 90550, 407040, 646960
Gene Ontology Biological Process	GO:0051091	positive regulation of DNA-binding transcription factor activity	0.0378095	0.162936	0.164607	1.17893	enriched	261	143	143089	5583, 351, 1499, 4088, 5530, 8767, 114, 948, 23085, 6469, 8915, 9759, 266977, 1906, 2099, 5728, 6788, 6885, 8995, 28232, 28996, 84159, 238, 958, 8321, 54101, 81603, 92140, 338382, 306, 2241, 3551, 4923, 5336, 5687, 22954, 83696, 1054, 2319, 3553, 3728, 4041, 4345, 4760, 4825, 4919, 5610, 6774, 6929, 7098, 7185, 7422, 7472, 8613, 8837, 10892, 23373, 57118, 60401, 84433, 205860, 825, 857, 1386, 1491, 3297, 3556, 3606, 3656, 4808, 5579, 5590, 7334, 7984, 8600, 9175, 9252, 55182, 60485, 64581, 89780, 133746, 137735, 150372, 340061, 107, 815, 1660, 1896, 3059, 3169, 3303, 3304, 3569, 3586, 3815, 4591, 4693, 4762, 4824, 4838, 4869, 4921, 5478, 5526, 5587, 6598, 6608, 6872, 6883, 7158, 7188, 8061, 8322, 8737, 9181, 9575, 9830, 10014, 10346, 10392, 10891, 11043, 11074, 23028, 23082, 23586, 27148, 29108, 51341, 54360, 55223, 55367, 55906, 58484, 64784, 65992, 85363, 92565, 117854, 133522, 200186, 339976
Gene Ontology Biological Process	GO:0009126	purine nucleoside monophosphate metabolic process	0.0378166	0.162936	0.379956	1.46222	enriched	44	29	168167	132, 205, 8573, 1739, 204, 7498, 260425, 1716, 1740, 4907, 9414, 30833, 84433, 159, 272, 353, 1633, 3614, 8833, 9615, 22978, 158, 270, 2987, 5198, 5634, 50808, 122622, 136332
Gene Ontology Biological Process	GO:0048741	skeletal muscle fiber development	0.0379204	0.163167	0.399566	1.49118	enriched	38	23	115716	858, 5530, 64855, 5339, 9734, 1827, 6474, 9750, 596, 779, 7504, 9456, 92737, 58, 2876, 3792, 6261, 6497, 6608, 22953, 55909, 57462, 80208
Gene Ontology Biological Process	GO:0001562	response to protozoan	0.0380394	0.163494	0.510909	1.66681	enriched	27	14	66454.6	1130, 958, 3566, 602, 6556, 3265, 3593, 64581, 79679, 383, 669, 3586, 10538, 163351
Gene Ontology Biological Process	GO:0050849	negative regulation of calcium-mediated signaling	0.0380636	0.163494	0.510987	1.66694	enriched	21	15	120088	2274, 5621, 2475, 3708, 493, 1827, 5341, 9454, 9455, 2932, 8445, 51778, 84174, 123041, 406922
Gene Ontology Biological Process	GO:1901135	carbohydrate derivative metabolic process	0.03814	0.163696	0.0867409	1.09061	enriched	1090	572	132710	9957, 22822, 57521, 2131, 5142, 6934, 51363, 351, 1499, 51422, 152002, 1969, 2817, 2820, 4507, 1503, 26137, 132, 1236, 2762, 6487, 9394, 114, 4121, 4729, 10090, 51809, 205, 960, 2137, 3340, 5209, 8573, 9759, 50859, 90161, 256435, 339, 1739, 8460, 8802, 25834, 29789, 55568, 337876, 442117, 115, 191, 863, 2475, 3094, 3607, 5046, 5074, 5151, 8604, 9611, 10610, 22906, 23236, 23670, 29940, 50515, 54790, 79071, 80146, 91949, 133584, 144245, 221937, 340485, 374378, 729920, 31, 204, 1603, 2181, 2247, 2590, 2720, 3038, 3643, 3696, 4790, 4976, 5152, 5161, 5214, 5315, 6482, 6622, 7086, 7498, 7903, 8459, 9334, 9469, 9955, 10165, 10317, 10654, 11332, 26027, 27087, 27233, 28964, 50614, 51703, 57089, 57134, 63917, 64131, 79152, 79877, 113189, 128869, 140838, 145173, 160335, 197258, 200810, 260425, 441250, 47, 142, 518, 658, 659, 785, 1280, 1301, 1716, 1740, 1806, 2182, 2986, 3000, 3098, 3553, 4126, 4598, 4907, 6095, 6185, 6480, 6483, 6569, 6675, 6774, 7084, 8050, 9414, 9556, 10327, 11227, 23171, 23333, 28992, 30833, 50484, 51000, 51084, 53354, 54541, 55858, 55959, 60490, 60495, 64579, 79644, 80025, 80312, 84188, 84433, 84899, 117248, 124872, 126328, 138050, 160418, 164668, 200424, 282679, 338596, 387923, 445329, 619556, 28, 55, 109, 159, 160, 272, 313, 353, 481, 596, 790, 1118, 1514, 1633, 1909, 1950, 2132, 2539, 2591, 2650, 2651, 2673, 2760, 2931, 2977, 3101, 3458, 3614, 4245, 4248, 4522, 4724, 4725, 4967, 5143, 5150, 5155, 5166, 5236, 5467, 5836, 6785, 7357, 7371, 7378, 8128, 8534, 8833, 8869, 9200, 9245, 9331, 9435, 9583, 9615, 9942, 9951, 10007, 10020, 10157, 10267, 10690, 11163, 22856, 22978, 23213, 23583, 26229, 26471, 51024, 51071, 51085, 51727, 51733, 53947, 54965, 55501, 55624, 55757, 55790, 55902, 55907, 56548, 56952, 56953, 57016, 57103, 57214, 57673, 57678, 60481, 64087, 64116, 64834, 79586, 79623, 83548, 83857, 84649, 84750, 84803, 84869, 84920, 93010, 93183, 114771, 114805, 120071, 120892, 151531, 197322, 199857, 200895, 201595, 266722, 283464, 286148, 347365, 347736, 32, 107, 111, 113, 158, 175, 215, 216, 231, 270, 325, 405, 506, 516, 525, 527, 572, 581, 669, 1109, 1471, 1634, 1635, 1645, 1738, 1839, 1854, 2023, 2026, 2135, 2180, 2300, 2517, 2523, 2527, 2530, 2583, 2589, 2597, 2646, 2683, 2799, 2983, 2984, 2987, 2990, 3091, 3099, 3156, 3157, 3303, 3304, 3423, 3600, 3700, 3703, 3815, 3952, 4124, 4125, 4166, 4247, 4249, 4621, 4669, 4708, 4719, 4726, 4728, 4830, 4864, 5027, 5141, 5159, 5160, 5165, 5198, 5210, 5211, 5226, 5230, 5232, 5238, 5277, 5408, 5465, 5538, 5562, 5580, 5631, 5634, 5636, 5741, 5744, 5861, 6184, 6240, 6392, 6489, 6521, 6652, 6783, 6817, 6820, 7040, 7083, 7114, 7368, 7372, 7415, 7844, 8382, 8505, 8692, 8694, 8706, 8733, 8789, 8801, 9061, 9348, 9487, 9488, 9519, 9528, 9582, 9695, 9761, 9806, 9917, 9945, 9956, 10026, 10057, 10059, 10164, 10201, 10318, 10329, 10331, 10380, 10402, 10565, 10591, 10678, 10845, 10846, 10891, 10894, 10905, 10930, 11046, 11061, 11165, 11285, 23181, 23305, 23433, 23443, 23556, 23563, 23597, 25939, 26035, 26289, 26574, 27090, 27109, 27115, 27161, 27315, 29954, 50808, 51006, 51046, 51144, 51228, 51268, 51301, 51341, 51816, 54187, 54360, 54550, 54872, 54928, 55022, 55526, 55576, 55577, 55650, 55711, 55768, 56474, 56886, 56913, 56983, 57733, 63979, 64080, 64083, 64090, 64132, 64168, 64377, 64711, 64772, 64781, 64840, 79147, 79625, 79631, 79646, 79690, 80055, 80157, 80896, 83401, 83440, 83539, 83549, 84002, 84302, 84447, 84532, 84752, 90865, 91319, 91445, 92126, 92370, 92579, 93974, 115290, 116150, 116285, 122622, 126433, 128486, 129530, 131870, 135152, 136332, 140564, 140733, 142827, 150763, 200185, 201562, 221443, 256281, 283417, 283927, 284486, 285203, 339123, 348158, 374907, 387712, 406936, 442038, 641372, 644974, 727936, 729020, 100128731
Gene Ontology Biological Process	GO:0060571	morphogenesis of an epithelial fold	0.0383786	0.16437	0.424486	1.5288	enriched	24	14	251931	2263, 1956, 655, 1499, 652, 6469, 27443, 7798, 7472, 23213, 25928, 3091, 4838, 157506
Gene Ontology Biological Process	GO:1901679	nucleotide transmembrane transport	0.0383855	0.16437	0.543081	1.7213	enriched	21	13	86976	92014, 10257, 292, 51000, 56262, 84275, 6573, 284439, 291, 10478, 63910, 80131, 83447
Gene Ontology Biological Process	GO:0060411	cardiac septum morphogenesis	0.0386109	0.165208	0.266645	1.30558	enriched	72	48	283609	2263, 7048, 655, 10512, 652, 6909, 8829, 3280, 4091, 4092, 6926, 9353, 3516, 4853, 7049, 8321, 4193, 8828, 657, 659, 2626, 6586, 6910, 7042, 9421, 55636, 161882, 182, 2627, 4036, 4488, 8701, 9249, 23414, 55742, 60485, 64783, 2253, 3670, 4846, 6608, 6659, 6899, 7046, 7468, 10370, 54583, 57057
Gene Ontology Biological Process	GO:0045980	negative regulation of nucleotide metabolic process	0.0391626	0.167184	0.526326	1.6927	enriched	25	15	106217	9759, 863, 9611, 28964, 142, 6774, 54541, 26471, 51024, 57103, 3208, 5465, 6521, 55022, 343035
Gene Ontology Biological Process	GO:0071548	response to dexamethasone	0.0393137	0.167642	0.367111	1.44356	enriched	43	28	134070	3480, 54206, 64754, 1906, 5724, 5327, 445, 2309, 8313, 8837, 54541, 114907, 1977, 2908, 383, 1636, 2056, 2660, 2693, 5069, 5105, 5111, 5176, 5290, 5447, 6198, 6715, 196541
Gene Ontology Biological Process	GO:1902254	negative regulation of intrinsic apoptotic signaling pathway by p53 class mediator	0.0393301	0.167642	0.557427	1.74617	enriched	23	14	92107.8	960, 4193, 25946, 406991, 5071, 50484, 596, 624, 3622, 23028, 51499, 54700, 64844, 79915
Gene Ontology Biological Process	GO:0050650	chondroitin sulfate proteoglycan biosynthetic process	0.0394162	0.16788	0.496843	1.64352	enriched	23	18	210274	51363, 337876, 29940, 50515, 9469, 27087, 64131, 22856, 26229, 55501, 55790, 56548, 79586, 54360, 64132, 83539, 92370, 135152
Gene Ontology Biological Process	GO:0019216	regulation of lipid metabolic process	0.0394792	0.16798	0.143797	1.15465	enriched	346	183	119397	5581, 57521, 3480, 51422, 949, 153090, 5747, 26137, 1236, 728655, 3490, 6653, 7410, 79718, 339, 824, 5154, 5660, 55294, 238, 476, 2171, 2246, 2475, 3667, 5305, 6591, 8398, 8897, 9611, 10580, 64919, 84879, 998, 2181, 2247, 2261, 3949, 4790, 5336, 6622, 9619, 9711, 51141, 113791, 142891, 376497, 388121, 12, 13, 134, 301, 2321, 3553, 3973, 4067, 6095, 6714, 8013, 8525, 8611, 8647, 10499, 55626, 57540, 57674, 79798, 80025, 83643, 158219, 406958, 768239, 150, 190, 208, 857, 1268, 1374, 2908, 3458, 5155, 5166, 5467, 5525, 5743, 6662, 8776, 9555, 10162, 10196, 10269, 51085, 51280, 55198, 57761, 60481, 84649, 221395, 407024, 21, 32, 33, 215, 225, 341, 347, 551, 552, 672, 1389, 1594, 1601, 1609, 1958, 2185, 2264, 2268, 2326, 2329, 2488, 2672, 2693, 2695, 2852, 3172, 3248, 3357, 3398, 3417, 3552, 3638, 3815, 3952, 5105, 5140, 5156, 5159, 5165, 5294, 5447, 5465, 5562, 5580, 5587, 5978, 6647, 6720, 6770, 7040, 7067, 7069, 8660, 8720, 9104, 9975, 10451, 10464, 10577, 10891, 22863, 22937, 23038, 23175, 23541, 23682, 26119, 27122, 29103, 51083, 51099, 54361, 54658, 64410, 64784, 66036, 85414, 128486, 157506, 219743, 221955, 340895, 345275, 406987
Gene Ontology Biological Process	GO:0042832	defense response to protozoan	0.0395395	0.16798	0.519821	1.68173	enriched	26	13	64960.1	1130, 958, 3566, 602, 6556, 3265, 3593, 64581, 383, 669, 3586, 10538, 163351
Gene Ontology Biological Process	GO:0006919	activation of cysteine-type endopeptidase activity involved in apoptotic process	0.039554	0.16798	0.295825	1.34423	enriched	77	46	127220	5366, 4088, 112399, 3092, 356, 2152, 340485, 6622, 7498, 7805, 10017, 1512, 8837, 9451, 27018, 27113, 80759, 578, 1285, 2149, 8738, 9966, 23786, 317, 489, 572, 581, 666, 1611, 3336, 4137, 4804, 4824, 5023, 7415, 9026, 9131, 10392, 10541, 22861, 26355, 29108, 51065, 55367, 58484, 400410
Gene Ontology Biological Process	GO:0150063	visual system development	0.0395601	0.16798	0.127645	1.13615	enriched	389	219	176521	2195, 7048, 1956, 7020, 23094, 655, 1499, 200734, 1969, 4088, 9314, 5818, 55714, 221935, 1746, 8412, 54549, 79977, 652, 775, 1289, 5797, 6469, 6909, 7855, 8829, 491, 639, 1739, 3280, 3684, 4810, 6670, 28996, 56853, 57822, 356, 2254, 2823, 4853, 5076, 7476, 7490, 9355, 10461, 22882, 23287, 27067, 51057, 51384, 64919, 65979, 84879, 221322, 2047, 2247, 2909, 3985, 4771, 4915, 5915, 5916, 6121, 7837, 22931, 84189, 84465, 120114, 343472, 357, 493, 631, 658, 659, 793, 2321, 4041, 4760, 5090, 5145, 5914, 6657, 6774, 7042, 7422, 7472, 8854, 9927, 23552, 23657, 24147, 25932, 25945, 55636, 81029, 84062, 91355, 94137, 220202, 285590, 86, 182, 220, 578, 596, 779, 1027, 1282, 1290, 2048, 2055, 2200, 2201, 2202, 2625, 2782, 3791, 3975, 4544, 4867, 5080, 5087, 6604, 6654, 6662, 6935, 7070, 7101, 7111, 7477, 7483, 10252, 10848, 22803, 25987, 27151, 50937, 56006, 57045, 57545, 60436, 84678, 85407, 94233, 146862, 286204, 341640, 348980, 388552, 43, 93, 581, 1270, 1295, 1409, 1417, 1418, 1813, 2737, 2792, 3065, 3091, 3208, 3624, 3725, 4124, 4212, 4213, 4647, 4669, 4693, 5156, 5158, 5159, 5176, 5308, 5458, 5961, 6096, 6101, 6297, 6497, 6656, 7046, 7068, 7287, 7289, 7431, 7475, 8322, 8419, 8842, 9742, 10002, 10083, 10152, 10370, 10765, 11145, 22899, 23554, 30813, 51343, 55184, 55212, 57084, 57728, 57835, 64093, 80714, 118427, 130557, 157506, 196740, 221391, 246213, 340273, 343035, 646960
Gene Ontology Biological Process	GO:0003148	outflow tract septum morphogenesis	0.0396585	0.168269	0.405404	1.49991	enriched	25	20	467237	2263, 7048, 10512, 652, 6909, 8829, 4091, 8828, 657, 659, 7042, 2627, 4036, 4488, 23414, 55742, 2253, 3670, 6899, 57057
Gene Ontology Biological Process	GO:0060395	SMAD protein signal transduction	0.0400631	0.169694	0.268659	1.30821	enriched	82	51	150742	655, 4088, 9518, 9863, 121551, 652, 25937, 4091, 4092, 11030, 28996, 57178, 57552, 4087, 142, 657, 659, 4035, 4090, 6711, 7042, 9688, 2662, 3694, 4012, 4086, 7044, 392255, 174, 656, 1601, 2660, 2661, 3172, 3624, 3725, 4435, 4838, 6497, 7040, 7046, 7431, 9210, 10140, 10432, 10923, 23625, 79674, 83729, 84913, 221044
Gene Ontology Biological Process	GO:0045738	negative regulation of DNA repair	0.0401764	0.16982	0.413288	1.51178	enriched	35	17	98969.8	8091, 7014, 116028, 9320, 51366, 149840, 407006, 3297, 54537, 64110, 115004, 254225, 7158, 24144, 55183, 55611, 78996
Gene Ontology Biological Process	GO:0046631	alpha-beta T cell activation	0.0405338	0.171201	0.198353	1.21939	enriched	170	99	132741	861, 7048, 8767, 868, 6469, 604, 639, 3570, 4092, 6461, 8995, 9760, 2475, 3146, 3566, 6850, 27086, 57630, 64919, 602, 5734, 57089, 57705, 284194, 406991, 25, 301, 673, 940, 5914, 6095, 6774, 8546, 10892, 79798, 83737, 84433, 161882, 653499, 596, 864, 1386, 1514, 1604, 1794, 2000, 2625, 3458, 3593, 3606, 3707, 5590, 6778, 7292, 7535, 11314, 57045, 59067, 64115, 80149, 80762, 384, 915, 919, 941, 942, 944, 2737, 2841, 3569, 3594, 3600, 3702, 3726, 4602, 5788, 5971, 6693, 7704, 8320, 8943, 9308, 9655, 10148, 10538, 10808, 29126, 30009, 51043, 51176, 56253, 64218, 64332, 64410, 80758, 84766, 149041, 257101, 654346
Gene Ontology Biological Process	GO:0070059	intrinsic apoptotic signaling pathway in response to endoplasmic reticulum stress	0.0405751	0.171245	0.326607	1.38626	enriched	63	34	106753	5366, 153090, 5770, 4217, 84216, 8440, 3708, 4976, 7009, 5071, 8795, 9451, 27113, 487, 578, 596, 10018, 10525, 54870, 57761, 58515, 120892, 317, 489, 581, 666, 2081, 3303, 7466, 9131, 10595, 51060, 79094, 84447
Gene Ontology Biological Process	GO:0051341	regulation of oxidoreductase activity	0.0406893	0.171467	0.255972	1.29172	enriched	106	55	127732	1956, 949, 7014, 5291, 92, 1001, 1906, 1907, 1908, 2230, 4697, 4790, 6622, 7421, 23576, 406991, 25, 27, 493, 2668, 3553, 5071, 9722, 54704, 267012, 406929, 857, 1268, 1816, 3458, 5018, 55066, 84334, 120892, 185, 186, 859, 1594, 2185, 2395, 2672, 2771, 3001, 3091, 3357, 3552, 3952, 5447, 6521, 7015, 9104, 10392, 51070, 81502, 116150
Gene Ontology Biological Process	GO:0009880	embryonic pattern specification	0.0409797	0.172561	0.263049	1.30089	enriched	76	46	218633	2263, 2066, 655, 1499, 4088, 23242, 6469, 7855, 8829, 4091, 5727, 6926, 4087, 5046, 6493, 7476, 7490, 9980, 3911, 8828, 4090, 23314, 26005, 1947, 3975, 4086, 4222, 6405, 6491, 10409, 80319, 84976, 100129278, 4212, 4213, 4762, 4838, 7547, 7704, 10959, 57669, 80055, 145873, 163589, 441478, 497189
Gene Ontology Biological Process	GO:1900078	positive regulation of cellular response to insulin stimulus	0.0410143	0.172576	0.482044	1.61938	enriched	25	15	99356.2	114882, 6653, 79746, 3667, 10580, 27131, 6714, 5590, 5781, 64710, 388581, 2101, 2771, 3952, 51043
Gene Ontology Biological Process	GO:0045428	regulation of nitric oxide biosynthetic process	0.0412961	0.173475	0.331511	1.39307	enriched	60	30	109224	4088, 9314, 948, 1906, 140885, 22914, 435, 3643, 5025, 23576, 445, 493, 3553, 5879, 9722, 857, 3326, 3458, 5743, 6648, 7442, 64581, 80149, 186, 961, 2185, 3586, 9104, 9475, 10365
Gene Ontology Biological Process	GO:0043525	positive regulation of neuron apoptotic process	0.0413214	0.173475	0.345929	1.4133	enriched	55	28	178786	7020, 1499, 5621, 6733, 2045, 3684, 55294, 356, 472, 25, 2309, 3672, 6416, 7042, 406911, 1386, 2908, 2931, 10018, 23621, 26471, 581, 2896, 4170, 5457, 5609, 9131, 255738
Gene Ontology Biological Process	GO:0050851	antigen receptor-mediated signaling pathway	0.0414512	0.173758	0.194504	1.21471	enriched	175	97	150220	5583, 5142, 5621, 8767, 1236, 4773, 868, 4208, 8915, 6461, 6885, 121665, 1399, 5074, 6850, 7430, 27086, 54900, 55024, 952, 3551, 5336, 5795, 7805, 11118, 25, 673, 785, 940, 4067, 5594, 6794, 8525, 10892, 23180, 29760, 57181, 84433, 163486, 596, 1997, 2534, 2625, 3265, 3635, 3783, 5293, 5335, 5579, 7070, 7334, 7535, 8631, 8892, 9404, 11314, 23308, 51324, 79679, 80149, 123920, 150372, 153579, 581, 915, 919, 926, 1445, 3702, 3958, 5290, 5788, 5819, 7006, 8891, 8893, 9473, 9564, 9840, 10384, 10451, 10657, 10666, 11148, 23149, 23228, 27242, 50852, 56940, 64332, 65125, 79908, 84106, 84174, 149041, 199920, 407040
Gene Ontology Biological Process	GO:1901028	regulation of mitochondrial outer membrane permeabilization involved in apoptotic signaling pathway	0.0416734	0.174558	0.541839	1.71917	enriched	25	17	67529.4	10449, 292, 27113, 578, 2931, 2932, 3002, 5599, 291, 666, 2729, 3303, 7755, 9026, 54978, 83447, 93974
Gene Ontology Biological Process	GO:0006936	muscle contraction	0.0417357	0.174688	0.139951	1.15022	enriched	349	193	170748	23327, 26509, 817, 5142, 7402, 323, 3673, 3778, 287, 1812, 143872, 775, 2697, 3363, 6909, 154, 1739, 1832, 1906, 4092, 4660, 5724, 6926, 80005, 444, 476, 800, 1829, 2475, 3784, 4638, 8398, 9172, 23704, 488, 952, 1907, 1908, 5025, 6641, 10142, 26287, 29766, 30819, 92241, 406991, 18, 134, 136, 493, 845, 1140, 2626, 2668, 2934, 3728, 3757, 3768, 4090, 4633, 4842, 5997, 6093, 6331, 7168, 7871, 9722, 23171, 55151, 55959, 59341, 406937, 147, 150, 274, 481, 487, 776, 779, 783, 857, 1143, 1160, 1837, 1909, 2149, 2257, 2775, 3352, 3753, 3759, 5021, 5592, 5743, 5910, 6262, 6329, 6444, 6548, 6781, 6865, 6870, 7111, 7125, 7136, 7442, 7852, 8082, 9127, 9456, 9499, 10052, 10848, 23213, 29119, 51196, 55800, 80149, 442721, 554212, 100507537, 58, 59, 151, 152, 156, 384, 583, 624, 859, 1131, 1180, 1264, 1490, 1756, 1813, 2023, 2316, 2548, 2693, 2702, 2852, 3281, 3357, 3736, 3741, 3762, 3815, 4620, 4621, 4636, 4762, 5023, 5290, 5294, 5318, 5606, 5608, 6198, 6261, 6330, 6336, 6338, 6535, 6546, 6640, 6647, 6869, 7135, 7139, 7140, 7170, 7171, 8048, 8735, 8736, 9475, 9732, 10087, 10203, 10874, 22953, 29767, 30845, 54795, 56923, 57057, 84193, 127294, 255743, 406922, 406935, 497189
Gene Ontology Biological Process	GO:0042634	regulation of hair cycle	0.0420405	0.175832	0.461248	1.58605	enriched	28	20	117026	1001, 3872, 406, 55612, 79152, 4926, 7042, 8456, 4488, 25987, 114803, 162514, 4804, 6608, 7015, 9575, 10468, 27121, 51083, 79574
Gene Ontology Biological Process	GO:0001945	lymph vessel development	0.0423601	0.177035	0.417397	1.518	enriched	30	18	149242	5784, 1969, 7026, 6850, 147372, 2247, 57493, 659, 7422, 1948, 3791, 3964, 79652, 79987, 93, 6899, 7424, 10630
Gene Ontology Biological Process	GO:0048013	ephrin receptor signaling pathway	0.0424578	0.177311	0.311997	1.36615	enriched	52	38	364496	7074, 26037, 1969, 5747, 1946, 2045, 64283, 2043, 8440, 3516, 5058, 2047, 28964, 1942, 4067, 6714, 23294, 1123, 1947, 1948, 2042, 2048, 2050, 2534, 4916, 5781, 6760, 8997, 1949, 2049, 2051, 4313, 5921, 7525, 8874, 25791, 56899, 285220
Gene Ontology Biological Process	GO:0071248	cellular response to metal ion	0.0426439	0.177954	0.185581	1.20392	enriched	196	100	149041	817, 1956, 7020, 351, 5621, 288, 6857, 114, 55532, 84059, 4205, 4208, 6469, 26149, 1906, 27347, 4780, 8826, 83849, 140609, 999, 1050, 3777, 5025, 5336, 6622, 144402, 142, 673, 1740, 3745, 4502, 5071, 5594, 6263, 6331, 6569, 8904, 9066, 9451, 25932, 29904, 30061, 63928, 90019, 91683, 100271927, 825, 1027, 2931, 3292, 3297, 3707, 5599, 5641, 5743, 7226, 10156, 22871, 23621, 27132, 29957, 51760, 57103, 120892, 131034, 107, 113, 246, 1536, 1584, 1585, 1800, 1894, 2039, 3208, 3725, 3726, 3736, 3766, 4490, 4501, 4884, 5176, 5562, 6261, 6558, 6647, 6861, 7036, 8437, 10058, 10105, 23208, 57586, 79085, 84258, 84560, 148281, 151835
Gene Ontology Biological Process	GO:0051894	positive regulation of focal adhesion assembly	0.042685	0.177993	0.437338	1.54858	enriched	26	19	274716	4088, 9448, 8829, 342184, 3987, 5795, 6281, 6385, 25, 5879, 6093, 7422, 3791, 6422, 7070, 1307, 7248, 54361, 57669
Gene Ontology Biological Process	GO:0034645	cellular macromolecule biosynthetic process	0.0427437	0.177995	0.0836901	1.08729	enriched	1205	581	114110	9957, 54901, 22822, 2131, 6934, 51363, 124540, 351, 1499, 152002, 3673, 9314, 129563, 407007, 1236, 6487, 9394, 25819, 55173, 2632, 4121, 8507, 10090, 51809, 55124, 56945, 79068, 2137, 3340, 5337, 6122, 9811, 9821, 90161, 256435, 406940, 339, 3872, 5724, 6195, 8440, 9698, 25834, 55568, 56853, 64429, 89978, 337876, 442117, 677, 678, 2475, 3667, 5074, 8672, 9397, 10580, 10610, 10643, 11044, 22906, 23191, 23236, 26986, 29940, 50515, 51123, 54790, 55024, 55695, 55733, 81554, 91949, 144245, 340485, 374378, 729920, 602, 1603, 2590, 3038, 3488, 3643, 5315, 5495, 5506, 6168, 6482, 7903, 9334, 9469, 9955, 10209, 10317, 25782, 25946, 27087, 29800, 50614, 55140, 55625, 57134, 63917, 64131, 65008, 79670, 83667, 83734, 113189, 128869, 132864, 145173, 160335, 200810, 343472, 406991, 658, 659, 940, 1153, 1978, 2107, 2309, 4850, 5188, 5507, 5610, 5914, 5997, 6093, 6125, 6185, 6480, 6483, 7057, 8531, 8664, 8667, 9451, 9474, 9521, 10644, 11227, 23019, 23173, 23333, 23369, 23395, 26100, 29904, 51073, 55054, 55226, 55854, 55858, 57690, 64579, 79644, 79660, 80312, 84311, 84899, 116496, 117248, 124872, 160418, 200424, 253943, 282679, 338596, 342977, 387923, 406911, 406929, 406937, 406958, 406988, 407006, 407008, 619556, 28, 208, 438, 596, 1612, 1654, 1975, 1977, 2132, 2332, 2591, 2650, 2651, 2673, 2886, 2931, 2932, 2935, 2997, 3002, 3315, 3376, 3646, 4245, 4248, 4343, 4593, 4677, 4848, 5036, 5499, 5591, 5611, 5976, 6123, 6164, 6169, 6229, 6301, 6451, 6726, 7357, 8128, 8408, 8761, 8869, 8892, 8894, 9148, 9245, 9331, 9337, 9444, 9951, 10247, 10267, 10289, 10533, 10690, 10884, 22849, 22856, 23034, 23107, 23112, 23185, 23390, 23404, 23456, 25921, 26065, 26229, 27327, 28957, 28969, 29088, 51201, 51304, 51334, 51650, 51654, 54464, 54517, 54965, 55501, 55624, 55757, 55790, 55802, 56270, 56548, 56931, 57472, 58515, 60678, 64116, 64215, 64968, 79586, 79623, 79683, 80149, 83548, 83857, 84164, 84243, 84305, 84750, 84919, 84920, 85456, 93010, 93183, 113251, 114805, 116832, 120071, 120526, 199857, 200916, 201595, 220064, 221662, 266722, 283464, 286148, 340719, 407024, 442911, 554212, 19, 178, 740, 833, 1615, 1653, 1656, 1660, 1734, 1839, 1915, 1939, 1983, 1994, 2056, 2135, 2185, 2300, 2523, 2527, 2530, 2589, 2597, 2617, 2683, 2872, 2915, 3091, 3569, 3600, 3609, 3624, 3703, 3735, 3921, 4076, 4124, 4141, 4247, 4249, 4292, 4440, 4528, 4547, 4864, 4869, 4904, 5073, 5238, 5277, 5289, 5393, 5433, 5494, 5741, 5935, 5936, 6137, 6144, 6147, 6161, 6166, 6167, 6170, 6184, 6189, 6191, 6197, 6198, 6201, 6204, 6207, 6210, 6223, 6227, 6231, 6232, 6234, 6235, 6489, 6536, 6659, 6895, 6897, 6949, 7248, 7431, 7458, 7538, 7818, 7832, 8087, 8445, 8550, 8660, 8662, 8663, 8668, 8706, 8733, 8861, 8864, 8872, 8891, 8893, 8908, 9271, 9325, 9348, 9475, 9487, 9488, 9528, 9553, 9617, 9669, 9761, 9776, 9852, 9917, 9933, 9939, 9945, 9956, 10026, 10128, 10140, 10164, 10318, 10329, 10331, 10402, 10480, 10565, 10573, 10642, 10657, 10667, 10678, 10728, 10767, 10905, 10959, 10973, 11152, 11222, 11285, 11340, 22794, 22894, 22927, 23016, 23435, 23556, 23654, 25904, 25973, 25983, 26035, 26574, 26995, 27090, 27102, 27161, 27315, 29081, 29954, 51006, 51046, 51065, 51114, 51187, 51258, 51264, 51301, 51386, 51441, 51520, 51611, 51649, 53918, 54360, 54550, 54872, 55062, 55133, 55146, 55168, 55278, 55571, 55650, 56886, 56913, 56983, 57505, 57721, 64083, 64090, 64132, 64168, 64282, 64377, 64410, 64711, 64745, 64840, 64951, 64981, 65080, 65110, 79066, 79147, 79631, 79690, 79727, 79828, 79844, 79929, 80055, 80157, 80222, 80315, 83539, 83939, 84002, 84302, 84541, 84752, 84881, 87178, 89849, 90865, 91319, 91574, 92126, 92370, 92935, 116150, 118487, 123283, 124454, 135152, 143689, 149041, 154197, 167227, 192669, 192670, 196513, 200185, 246175, 256281, 283417, 283576, 285203, 340152, 345611, 374907, 378884, 399664, 406892, 406936, 406984, 406987, 440275, 619552, 644974, 727936, 728689, 100126355, 100128731
Gene Ontology Biological Process	GO:1902686	mitochondrial outer membrane permeabilization involved in programmed cell death	0.0427494	0.177995	0.412052	1.50991	enriched	44	29	68798.3	10449, 292, 2139, 27113, 90529, 578, 1386, 2931, 2932, 3002, 5599, 7417, 10018, 55288, 407024, 291, 581, 665, 666, 2729, 3303, 6687, 7755, 9026, 10105, 54978, 83447, 93974, 282991
Gene Ontology Biological Process	GO:0032211	negative regulation of telomere maintenance via telomerase	0.0428604	0.178324	0.548156	1.73006	enriched	20	12	122613	7014, 79991, 6714, 55226, 7013, 25913, 54464, 3178, 5394, 54984, 64282, 167227
Gene Ontology Biological Process	GO:0035335	peptidyl-tyrosine dephosphorylation	0.0429072	0.178385	0.37821	1.45967	enriched	34	23	197774	84959, 1847, 5770, 1848, 5780, 1849, 5795, 5802, 1843, 5782, 5783, 5792, 5800, 5803, 5781, 5787, 2138, 5794, 5801, 56940, 63904, 93650, 374462
Gene Ontology Biological Process	GO:0071385	cellular response to glucocorticoid stimulus	0.0430076	0.178669	0.322205	1.38017	enriched	54	34	143895	3480, 54206, 64754, 1906, 677, 678, 5327, 7332, 301, 445, 2309, 6755, 8313, 8837, 54541, 114907, 687, 1977, 2908, 2931, 6754, 6781, 10018, 383, 2660, 3670, 5105, 5176, 5978, 6198, 6715, 7538, 54658, 196541
Gene Ontology Biological Process	GO:0044344	cellular response to fibroblast growth factor stimulus	0.043065	0.178774	0.226081	1.25368	enriched	114	67	335985	2263, 2131, 860, 1499, 2817, 1960, 960, 3340, 6909, 677, 678, 1399, 2246, 2254, 8826, 2247, 2248, 2261, 9982, 63978, 64399, 7057, 23064, 55959, 56975, 2132, 2257, 2591, 2625, 2885, 3576, 3975, 5015, 5781, 6422, 6654, 10251, 10252, 10563, 23213, 23769, 25778, 55614, 64094, 693158, 1490, 2249, 2253, 2260, 2264, 2729, 4804, 6899, 7538, 8036, 8692, 8817, 8862, 10765, 10817, 23767, 26281, 27020, 51552, 54361, 79625, 79801
Gene Ontology Biological Process	GO:0071774	response to fibroblast growth factor	0.0431137	0.178843	0.22116	1.24752	enriched	120	70	323101	2263, 2131, 860, 1499, 2817, 1960, 960, 3340, 6909, 677, 678, 1399, 2246, 2254, 8826, 2247, 2248, 2261, 9982, 63978, 64399, 3746, 7057, 7356, 23064, 55959, 56975, 2132, 2257, 2591, 2625, 2885, 3576, 3975, 5015, 5781, 6422, 6654, 10251, 10252, 10563, 23213, 23769, 25778, 55614, 64094, 693158, 1490, 2249, 2253, 2260, 2264, 2729, 4804, 5741, 6899, 7538, 8036, 8692, 8817, 8862, 10765, 10817, 23767, 26281, 27020, 51552, 54361, 79625, 79801
Gene Ontology Biological Process	GO:0071392	cellular response to estradiol stimulus	0.0432601	0.17905	0.378984	1.4608	enriched	40	25	120711	1956, 3480, 3673, 2099, 8202, 84458, 8837, 3297, 4488, 6422, 10018, 84660, 116151, 2852, 3015, 3586, 4313, 5457, 5458, 6715, 6751, 9131, 10856, 54658, 84687
Gene Ontology Biological Process	GO:0045429	positive regulation of nitric oxide biosynthetic process	0.0433616	0.179337	0.381238	1.4641	enriched	40	21	133450	4088, 9314, 948, 1906, 22914, 435, 3643, 5025, 23576, 445, 3553, 9722, 3326, 3458, 5743, 6648, 7442, 64581, 186, 2185, 10365
Gene Ontology Biological Process	GO:0045740	positive regulation of DNA replication	0.0435085	0.179811	0.384668	1.46913	enriched	40	25	116661	1956, 2736, 8412, 79991, 11124, 466, 2069, 6416, 8317, 11177, 1950, 54617, 79733, 144455, 546, 983, 1660, 4142, 5111, 7126, 23175, 25792, 79915, 80174, 253980
Gene Ontology Biological Process	GO:0097205	renal filtration	0.0436018	0.180063	0.432471	1.54106	enriched	28	21	113514	5530, 55243, 2150, 3675, 134, 4643, 5800, 55959, 57156, 85415, 1909, 2013, 2149, 2621, 5155, 23213, 221395, 2702, 4162, 10391, 63929
Gene Ontology Biological Process	GO:1990138	neuron projection extension	0.0437892	0.180703	0.179124	1.19617	enriched	171	119	225183	23327, 1499, 214, 10512, 6857, 23499, 57609, 3688, 4133, 8829, 1906, 8239, 9353, 91584, 7414, 8826, 9355, 9699, 10371, 23191, 53335, 57154, 780, 999, 1002, 1907, 1908, 2016, 5802, 8828, 9043, 9423, 10439, 51299, 57142, 57556, 343472, 25, 659, 3984, 4131, 4825, 5071, 5361, 6586, 6792, 6794, 7422, 8904, 9723, 10501, 10505, 10509, 23025, 23394, 50618, 344901, 1909, 2335, 2932, 3326, 3475, 4897, 5048, 5459, 5590, 6259, 6405, 7143, 7852, 8128, 8408, 8936, 9175, 9201, 9576, 10507, 22999, 23769, 26999, 27185, 51393, 51760, 54437, 56924, 57698, 65059, 89780, 114804, 203228, 223117, 393, 1808, 1954, 2803, 4137, 5458, 6049, 6387, 6585, 7224, 7869, 8437, 9706, 9962, 22902, 23767, 25942, 57611, 64218, 65078, 66000, 80208, 81565, 84258, 84298, 150465, 151835, 440275
Gene Ontology Biological Process	GO:0044030	regulation of DNA methylation	0.0439345	0.181074	0.46012	1.58426	enriched	28	17	90837.6	64855, 79977, 8932, 7490, 63978, 142, 2931, 4297, 10269, 53615, 407024, 672, 4204, 4609, 5290, 6018, 221656
Gene Ontology Biological Process	GO:0045600	positive regulation of fat cell differentiation	0.044204	0.181893	0.29297	1.3404	enriched	72	43	138662	655, 25819, 201501, 115825, 688, 6239, 6788, 677, 6591, 1050, 9580, 25946, 406991, 1040, 4041, 8313, 83643, 169200, 1240, 5467, 5743, 6422, 10498, 10974, 11197, 60485, 80149, 407024, 1389, 3398, 6783, 7538, 7704, 51043, 54795, 55252, 55885, 149685, 168455, 222236, 252995, 284207, 338557
Gene Ontology Biological Process	GO:0009119	ribonucleoside metabolic process	0.0442081	0.181893	0.416222	1.51622	enriched	36	18	90188.2	4507, 132, 339, 191, 7498, 1716, 4907, 164668, 55, 353, 7378, 22978, 56952, 151531, 9582, 10930, 51816, 140564
Gene Ontology Biological Process	GO:0031571	mitotic G1 DNA damage checkpoint signaling	0.0443057	0.182027	0.52134	1.68428	enriched	29	15	70355.7	595, 472, 1026, 4193, 10769, 1027, 5591, 8738, 1263, 2765, 6118, 51065, 51499, 55367, 79791
Gene Ontology Biological Process	GO:1901654	response to ketone	0.0443368	0.182027	0.179078	1.19611	enriched	203	115	137900	5581, 3480, 54206, 4507, 10413, 1236, 64754, 114, 4155, 1946, 2770, 3490, 595, 1906, 5724, 9353, 27347, 6446, 7049, 27086, 31, 952, 2230, 2720, 5327, 5734, 6337, 55809, 142, 445, 1828, 2153, 2309, 6528, 6586, 6714, 7042, 7057, 8313, 8837, 10499, 54541, 114907, 109, 687, 857, 867, 1080, 1977, 2621, 2782, 2908, 3205, 3283, 3297, 4478, 4747, 4916, 5021, 5723, 6422, 7292, 54331, 54464, 2, 15, 107, 111, 196, 383, 551, 552, 572, 632, 1364, 1536, 1636, 2056, 2660, 2693, 3208, 4678, 4821, 4824, 5030, 5031, 5069, 5105, 5111, 5176, 5290, 5447, 5562, 5737, 6198, 6338, 6559, 6663, 6715, 6720, 6869, 7040, 8061, 9131, 9475, 10365, 10628, 11057, 25942, 64083, 84687, 114131, 167127, 196541, 730249
Gene Ontology Biological Process	GO:0034405	response to fluid shear stress	0.0443385	0.182027	0.39698	1.48733	enriched	34	24	132656	9314, 4208, 5339, 4091, 4092, 4780, 5025, 6721, 445, 6714, 9788, 5743, 19, 1437, 1636, 2185, 4313, 4846, 5027, 5159, 5607, 9655, 10365, 10370
Gene Ontology Biological Process	GO:0006757	ATP generation from ADP	0.0443962	0.182129	0.281622	1.32528	enriched	84	43	113102	57521, 351, 51422, 26137, 9759, 863, 2475, 3607, 9611, 221937, 3643, 5214, 5315, 28964, 3098, 6774, 54541, 3101, 3458, 4967, 5236, 26471, 51085, 57103, 405, 669, 2023, 2026, 2597, 3091, 3099, 5027, 5211, 5230, 5232, 5465, 5562, 6521, 51341, 55526, 83440, 339123, 387712
Gene Ontology Biological Process	GO:0003206	cardiac chamber morphogenesis	0.0445141	0.182344	0.208143	1.23139	enriched	126	79	235324	2263, 7048, 655, 10512, 2274, 79977, 652, 4208, 6909, 8829, 57211, 1832, 3280, 4091, 4092, 6926, 9353, 3516, 4853, 7049, 8321, 4193, 8828, 57493, 657, 659, 1301, 2626, 4633, 6474, 6586, 6910, 7042, 7168, 7472, 9421, 55636, 161882, 182, 1363, 1909, 2625, 2627, 2931, 3084, 4036, 4488, 6262, 6604, 6654, 8701, 9249, 9464, 10848, 23414, 55742, 60485, 64783, 859, 2253, 2280, 3091, 3670, 4846, 5318, 5457, 6608, 6659, 6899, 7040, 7046, 7135, 7139, 7468, 10370, 54583, 57057, 79810, 113622
Gene Ontology Biological Process	GO:1903432	regulation of TORC1 signaling	0.0446189	0.182639	0.367015	1.44342	enriched	48	26	91703.4	143686, 352954, 729438, 472, 220441, 23274, 23387, 64121, 79726, 83667, 6794, 27244, 9681, 64798, 81929, 144577, 203228, 652968, 1609, 8131, 10325, 26001, 51520, 54468, 56834, 158376
Gene Ontology Biological Process	GO:0010038	response to metal ion	0.0447524	0.183051	0.138871	1.14898	enriched	357	189	131901	817, 1956, 7020, 351, 3778, 5530, 5621, 288, 6857, 114, 4155, 4734, 55532, 84059, 4205, 4208, 6382, 6469, 10397, 26149, 595, 1906, 27347, 2067, 4780, 8604, 8826, 83849, 140609, 466, 999, 1050, 3777, 5025, 5066, 5336, 6622, 10165, 30819, 144402, 18, 142, 445, 673, 845, 1740, 3485, 3613, 3745, 3746, 3747, 4502, 5071, 5594, 6263, 6331, 6529, 6569, 6786, 7057, 8904, 9066, 9451, 9474, 10243, 10369, 22872, 25932, 29904, 30061, 63928, 90019, 91683, 100271927, 71, 311, 360, 596, 825, 857, 1027, 2539, 2931, 3292, 3297, 3707, 3779, 4297, 4331, 4891, 5499, 5536, 5599, 5641, 5743, 6262, 6648, 6649, 7226, 7779, 9456, 10156, 22871, 23498, 23621, 27132, 27345, 29957, 51760, 57103, 79901, 120892, 131034, 140576, 728294, 15, 58, 107, 113, 246, 383, 540, 572, 632, 682, 983, 1357, 1371, 1536, 1584, 1585, 1788, 1800, 1813, 1894, 2039, 2185, 2395, 2696, 2729, 3091, 3208, 3552, 3710, 3725, 3726, 3736, 3766, 3815, 4017, 4048, 4137, 4490, 4501, 4547, 4864, 4884, 5027, 5111, 5122, 5176, 5516, 5562, 5741, 6261, 6558, 6647, 6652, 6861, 7015, 7036, 7139, 7781, 8437, 8754, 8893, 10058, 10105, 10242, 10628, 23208, 57586, 79085, 84258, 84560, 148281, 151835, 169026, 353174
Gene Ontology Biological Process	GO:1903510	mucopolysaccharide metabolic process	0.0450542	0.184126	0.247575	1.28092	enriched	95	62	175862	2131, 51363, 6487, 10090, 960, 3340, 50859, 337876, 23670, 29940, 50515, 133584, 2247, 2720, 3038, 4790, 6482, 9469, 64131, 113189, 3553, 6483, 64579, 160, 1909, 1950, 2132, 5155, 8534, 9435, 22856, 55501, 55790, 56548, 57214, 79586, 93010, 347365, 1634, 2799, 2990, 3600, 3700, 4166, 7040, 8692, 9348, 9806, 10057, 10331, 10402, 10678, 10894, 11046, 23563, 26035, 54928, 55576, 64132, 79625, 83539, 92126
Gene Ontology Biological Process	GO:0046636	negative regulation of alpha-beta T cell activation	0.0451132	0.184126	0.353001	1.42333	enriched	45	27	145404	861, 868, 6469, 604, 4092, 8995, 3146, 3566, 284194, 301, 83737, 653499, 864, 7292, 11314, 57045, 64115, 80149, 80762, 384, 2737, 9655, 29126, 30009, 51043, 149041, 654346
Gene Ontology Biological Process	GO:0015908	fatty acid transport	0.0451391	0.184126	0.25268	1.28747	enriched	100	60	97093.2	6513, 948, 1906, 2171, 2806, 6850, 8398, 84879, 1382, 2181, 4923, 5025, 51703, 376497, 301, 3553, 3973, 5321, 5826, 5948, 7057, 11001, 208, 1374, 1376, 2172, 5467, 6754, 8529, 8600, 29015, 51024, 114571, 215, 225, 624, 788, 1636, 1813, 1814, 2169, 2180, 3552, 5027, 5465, 5608, 5825, 6198, 8660, 9536, 10478, 10998, 11000, 22925, 28965, 30814, 56923, 64600, 84647, 255189
Gene Ontology Biological Process	GO:0002089	lens morphogenesis in camera-type eye	0.0451805	0.184126	0.461813	1.58695	enriched	21	12	162518	1499, 1969, 5818, 8412, 652, 28996, 357, 25945, 6497, 6656, 10152, 10370
Gene Ontology Biological Process	GO:0060438	trachea development	0.0452239	0.184168	0.494872	1.64029	enriched	19	14	215148	7048, 1499, 652, 6469, 5916, 5594, 5914, 6662, 7477, 1896, 5604, 5605, 51176, 54768
Gene Ontology Biological Process	GO:0006140	regulation of nucleotide metabolic process	0.0453109	0.184388	0.26246	1.30012	enriched	96	51	122484	57521, 351, 51422, 26137, 205, 9759, 863, 2475, 8604, 9611, 3643, 4199, 6622, 28964, 136, 142, 4200, 4842, 6774, 54541, 3458, 5166, 9626, 23413, 26471, 51024, 51085, 57103, 57673, 405, 2023, 2979, 2980, 3091, 3208, 4846, 5027, 5165, 5465, 5562, 6521, 7114, 7415, 10059, 10891, 51341, 55022, 93974, 130013, 339123, 343035
Gene Ontology Biological Process	GO:0071320	cellular response to cAMP	0.0454255	0.184719	0.317552	1.37376	enriched	54	31	224565	2889, 351, 9693, 3709, 5724, 677, 3784, 7430, 7490, 9472, 2230, 3488, 10142, 445, 6528, 29904, 1080, 3753, 6781, 348980, 15, 196, 610, 1811, 2039, 5294, 5908, 6546, 6715, 10411, 23028
Gene Ontology Biological Process	GO:0001819	positive regulation of cytokine production	0.0454843	0.184823	0.123397	1.13133	enriched	481	233	106943	861, 5142, 351, 4088, 8767, 26137, 1236, 948, 4155, 4829, 5295, 5452, 6653, 7855, 8915, 3570, 5724, 6885, 9590, 84632, 958, 2152, 3146, 3566, 3574, 5450, 6850, 22914, 23236, 27086, 55122, 147372, 338382, 602, 2069, 2150, 5045, 5054, 5336, 5734, 5795, 6868, 7805, 11118, 22954, 53833, 55612, 57493, 64109, 81844, 114899, 116449, 406991, 25, 136, 301, 657, 940, 1054, 2626, 3098, 3553, 3595, 3603, 4345, 5610, 5914, 6095, 6556, 6711, 6714, 6774, 7057, 7098, 8013, 8140, 9451, 10159, 10892, 23180, 24145, 51704, 55765, 55959, 57824, 59341, 84282, 84433, 161882, 163486, 406937, 406958, 150, 914, 1386, 1604, 1654, 2048, 2149, 2625, 2627, 3082, 3265, 3315, 3458, 3459, 3556, 3593, 3606, 4179, 4939, 5293, 5590, 5743, 5781, 7292, 7784, 9636, 23213, 23633, 26253, 27035, 29072, 29110, 51571, 56829, 58515, 59067, 64581, 79400, 79679, 83786, 85364, 89780, 115004, 120892, 150372, 160365, 340061, 405, 661, 672, 923, 941, 942, 965, 1437, 1536, 1653, 1660, 1813, 1958, 2268, 2597, 2648, 3091, 3303, 3304, 3357, 3428, 3552, 3569, 3586, 3594, 3600, 3663, 3670, 3702, 3815, 3929, 3952, 4060, 4838, 4940, 5008, 5027, 5294, 5603, 5788, 5861, 6346, 6647, 6693, 7040, 7100, 7110, 8288, 8692, 8710, 8737, 8780, 8808, 8832, 9181, 9261, 9308, 9466, 9475, 10146, 10148, 10392, 10464, 10538, 10555, 10622, 10666, 10865, 11148, 22861, 22925, 23513, 23586, 26060, 27190, 29108, 29126, 29923, 30009, 51043, 54093, 55703, 56253, 57162, 58484, 85480, 90865, 117854, 125931, 126259, 192683, 255231, 283420, 406936
Gene Ontology Biological Process	GO:0001654	eye development	0.0456492	0.185358	0.124515	1.1326	enriched	385	218	177781	2195, 7048, 1956, 7020, 23094, 655, 1499, 200734, 1969, 4088, 9314, 5818, 55714, 221935, 1746, 8412, 54549, 79977, 652, 775, 1289, 5797, 6469, 6909, 7855, 8829, 491, 639, 1739, 3280, 4810, 6670, 28996, 56853, 57822, 356, 2254, 2823, 4853, 5076, 7476, 7490, 9355, 10461, 22882, 23287, 27067, 51057, 51384, 64919, 65979, 84879, 221322, 2047, 2247, 2909, 3985, 4771, 4915, 5915, 5916, 6121, 7837, 22931, 84189, 84465, 120114, 343472, 357, 493, 631, 658, 659, 793, 2321, 4041, 4760, 5090, 5145, 5914, 6657, 6774, 7042, 7422, 7472, 8854, 9927, 23552, 23657, 24147, 25932, 25945, 55636, 81029, 84062, 91355, 94137, 220202, 285590, 86, 182, 220, 578, 596, 779, 1027, 1282, 1290, 2048, 2055, 2200, 2201, 2202, 2625, 2782, 3791, 3975, 4544, 4867, 5080, 5087, 6604, 6654, 6662, 6935, 7070, 7101, 7111, 7477, 7483, 10252, 10848, 22803, 25987, 27151, 50937, 56006, 57045, 57545, 60436, 84678, 85407, 94233, 146862, 286204, 341640, 348980, 388552, 43, 93, 581, 1270, 1295, 1409, 1417, 1418, 1813, 2737, 2792, 3065, 3091, 3208, 3624, 3725, 4124, 4212, 4213, 4647, 4669, 4693, 5156, 5158, 5159, 5176, 5308, 5458, 5961, 6096, 6101, 6297, 6497, 6656, 7046, 7068, 7287, 7289, 7431, 7475, 8322, 8419, 8842, 9742, 10002, 10083, 10152, 10370, 10765, 11145, 22899, 23554, 30813, 51343, 55184, 55212, 57084, 57728, 57835, 64093, 80714, 118427, 130557, 157506, 196740, 221391, 246213, 340273, 343035, 646960
Gene Ontology Biological Process	GO:0060122	inner ear receptor cell stereocilium organization	0.0456864	0.185374	0.431483	1.53954	enriched	33	19	110488	84059, 11078, 3280, 27443, 64072, 6385, 25861, 9368, 25987, 79955, 115908, 4647, 6647, 8100, 10083, 10427, 11020, 23513, 124590
Gene Ontology Biological Process	GO:0120034	positive regulation of plasma membrane bounded cell projection assembly	0.0457237	0.18539	0.2309	1.25973	enriched	111	69	184116	10801, 10602, 23242, 1236, 5295, 54828, 8829, 10163, 140469, 2475, 2823, 23191, 57451, 998, 2150, 2909, 5879, 6624, 9696, 9750, 10109, 11135, 23580, 116985, 2059, 2332, 2932, 3064, 3265, 9148, 9842, 10096, 10097, 10787, 22871, 26052, 51196, 54443, 54874, 55704, 55835, 57787, 90167, 989, 2660, 3815, 5027, 5290, 5880, 5898, 6101, 7046, 8100, 9001, 9738, 10152, 23300, 23433, 26499, 49856, 55845, 79574, 79647, 81565, 139818, 153241, 163404, 375790, 643338
Gene Ontology Biological Process	GO:0050764	regulation of phagocytosis	0.0458906	0.185928	0.255526	1.29114	enriched	102	52	94877.6	949, 3673, 11031, 948, 140885, 3146, 6850, 10461, 2150, 5336, 5795, 8291, 399687, 1265, 3553, 3560, 3685, 4153, 6556, 9066, 9474, 57118, 613, 1794, 2621, 3055, 3458, 4240, 6441, 7052, 11314, 55198, 64581, 196527, 197, 246, 961, 1445, 2268, 2624, 3600, 5657, 5788, 5873, 6647, 7287, 10326, 23208, 25875, 26060, 29108, 124912
Gene Ontology Biological Process	GO:0015031	protein transport	0.0459312	0.185928	0.0703958	1.07293	enriched	1544	812	121253	79613, 56288, 5581, 5784, 10124, 6934, 9804, 10123, 4088, 5530, 7857, 11031, 23161, 287, 4053, 5621, 56907, 60412, 288, 1130, 1812, 2810, 5770, 9910, 23499, 55107, 55187, 57537, 63971, 81671, 116987, 129401, 130340, 114, 948, 4121, 4644, 4734, 5295, 23085, 53353, 54828, 55717, 80144, 146691, 652, 868, 1946, 3092, 3895, 6469, 6653, 7855, 22883, 53407, 83943, 406940, 339, 3684, 4000, 4627, 5569, 5867, 6788, 7447, 9874, 11069, 23225, 23245, 23255, 27072, 55207, 55294, 57589, 57706, 64374, 64429, 203062, 406, 818, 1026, 1175, 1176, 2254, 3667, 4087, 4905, 6850, 7430, 7534, 8398, 9472, 9531, 9699, 9779, 9883, 9980, 10971, 22906, 23230, 23299, 27342, 51375, 51542, 54543, 55122, 55691, 57154, 57561, 79778, 80824, 84236, 84830, 91949, 150684, 202151, 283514, 337867, 338382, 388, 602, 952, 999, 1871, 1959, 2150, 2181, 2665, 3799, 3800, 3839, 4628, 5066, 6453, 6564, 6721, 7332, 7805, 9554, 9619, 10015, 10758, 22895, 22931, 25782, 25924, 27131, 27147, 27241, 27351, 29800, 51366, 51594, 54918, 55297, 55612, 55625, 55707, 57182, 57231, 79139, 79899, 79971, 83734, 84958, 89866, 93145, 114899, 153339, 169166, 399687, 100101267, 18, 81, 134, 301, 321, 1740, 2182, 3308, 3553, 3728, 3745, 3973, 4035, 4041, 4345, 4642, 4646, 4760, 4825, 5071, 5125, 5341, 5799, 5865, 5874, 6566, 6711, 6714, 6730, 6755, 6774, 6927, 6928, 7042, 7260, 7295, 8218, 8546, 8766, 9066, 9135, 9364, 9454, 9501, 9520, 9607, 9688, 9927, 10133, 10369, 10526, 22841, 22872, 22885, 23162, 23180, 23197, 23457, 23657, 25909, 26154, 26286, 26953, 27113, 27445, 29927, 29934, 51068, 51429, 51684, 54497, 54830, 55054, 55275, 55750, 56262, 58480, 63928, 64693, 79058, 79666, 79720, 79953, 83891, 84501, 89853, 91355, 92714, 163486, 167691, 201475, 257364, 282679, 284119, 342538, 387923, 387990, 399979, 402569, 729540, 150, 160, 208, 240, 320, 382, 392, 400, 408, 481, 613, 857, 869, 1080, 1201, 1268, 1315, 1374, 1386, 1909, 2040, 2149, 2308, 2534, 2621, 2931, 2932, 3002, 3265, 3315, 3326, 3458, 3593, 3689, 3753, 3783, 3840, 3843, 3875, 3920, 3996, 4036, 4481, 4534, 4544, 4988, 5018, 5048, 5467, 5579, 5590, 5599, 5715, 5743, 5781, 5828, 5862, 5905, 5910, 5991, 6102, 6422, 6623, 6672, 6726, 6745, 6747, 6809, 6865, 7226, 7327, 7879, 7984, 8111, 8527, 8658, 8729, 8774, 9141, 9284, 9392, 9482, 9697, 9727, 9747, 9765, 9842, 9871, 9873, 10267, 10307, 10497, 10513, 10531, 10533, 10640, 11154, 11158, 22796, 22853, 22871, 22999, 23033, 23214, 23233, 23301, 23303, 23390, 23431, 23607, 23633, 26130, 26229, 27032, 27092, 29911, 51014, 51024, 51028, 51201, 51304, 54332, 54492, 54843, 55014, 55198, 55240, 55667, 55763, 55770, 57097, 57214, 58515, 58533, 64215, 64328, 79567, 79568, 79628, 79651, 79683, 80149, 80725, 80762, 81609, 81622, 81929, 83548, 84079, 84243, 84750, 84826, 85377, 95681, 120892, 137735, 152877, 158234, 200162, 200576, 345778, 353116, 388552, 388581, 400966, 407024, 653489, 100506084, 19, 43, 93, 111, 163, 164, 347, 375, 379, 403, 409, 439, 563, 572, 580, 581, 583, 665, 689, 950, 983, 1070, 1121, 1128, 1173, 1174, 1212, 1263, 1445, 1601, 1813, 1814, 1894, 1939, 1994, 2029, 2039, 2054, 2060, 2316, 2641, 2646, 2670, 2693, 2695, 2696, 2737, 2803, 2852, 3033, 3059, 3091, 3156, 3172, 3208, 3313, 3382, 3552, 3569, 3587, 3638, 3670, 3741, 3798, 3836, 3838, 3842, 3952, 3993, 4130, 4170, 4285, 4547, 4645, 4647, 4678, 4792, 4804, 4869, 4947, 5019, 5027, 5122, 5174, 5189, 5190, 5191, 5194, 5195, 5211, 5289, 5296, 5478, 5494, 5534, 5538, 5562, 5580, 5587, 5861, 5866, 5877, 5880, 5936, 5978, 6103, 6400, 6447, 6558, 6565, 6608, 6616, 6643, 6659, 6720, 6728, 6729, 6812, 6993, 7036, 7040, 7200, 7249, 7323, 7415, 7424, 7425, 7436, 7514, 7532, 8021, 8417, 8431, 8447, 8498, 8660, 8675, 8676, 8692, 8736, 8754, 8773, 8775, 8864, 8907, 8943, 9001, 9131, 9145, 9181, 9182, 9342, 9463, 9522, 9575, 9600, 9601, 9609, 9648, 9695, 9776, 9818, 9847, 9895, 9897, 9961, 9972, 10040, 10059, 10066, 10112, 10113, 10134, 10203, 10228, 10239, 10254, 10282, 10311, 10368, 10411, 10425, 10427, 10440, 10466, 10469, 10482, 10484, 10527, 10541, 10565, 10628, 10755, 10791, 10815, 10890, 10938, 10947, 10953, 10959, 11020, 11060, 11142, 11159, 11196, 11276, 11311, 22818, 22863, 22902, 23209, 23256, 23265, 23317, 23379, 23426, 23435, 23471, 23513, 23649, 23682, 25837, 25978, 26060, 26061, 26276, 26297, 26520, 26984, 27065, 27091, 27106, 27183, 27236, 27243, 27429, 29090, 29097, 29103, 29107, 29886, 29887, 29969, 30000, 30845, 51083, 51092, 51100, 51114, 51128, 51194, 51209, 51226, 51496, 51501, 51552, 51555, 51569, 51762, 51768, 54536, 54557, 54602, 54732, 54795, 54997, 55027, 55146, 55153, 55176, 55212, 55317, 55435, 55486, 55670, 55705, 55706, 55745, 55754, 55795, 56999, 57120, 57234, 57393, 57403, 57511, 57602, 57617, 57662, 58477, 60559, 63908, 64083, 64089, 64108, 64149, 64393, 64400, 64840, 64901, 65082, 65985, 66008, 79023, 79083, 79363, 79643, 79844, 79874, 80055, 80208, 80230, 80262, 81502, 81555, 81565, 83452, 83597, 84220, 84315, 84447, 84455, 84709, 84725, 84938, 84971, 89849, 90007, 90355, 90550, 91056, 91319, 91461, 92335, 93343, 93664, 93974, 94120, 94122, 113178, 113402, 114131, 115201, 118424, 128866, 131177, 134957, 144165, 152579, 160140, 163882, 169026, 192683, 201158, 221079, 252983, 255231, 283576, 285966, 338328, 339122, 343035, 375035, 376267, 389692, 415116, 440738, 645432, 653519, 727851, 729025, 100128553
Gene Ontology Biological Process	GO:0031112	positive regulation of microtubule polymerization or depolymerization	0.0459564	0.185928	0.405045	1.49937	enriched	36	22	131958	4233, 23332, 89795, 5058, 6249, 10142, 22919, 28964, 4131, 4926, 5879, 55755, 59341, 1027, 9659, 859, 3303, 3304, 4137, 4204, 9793, 57606
Gene Ontology Biological Process	GO:1901990	regulation of mitotic cell cycle phase transition	0.046068	0.186245	0.14127	1.15174	enriched	352	181	120626	5890, 57521, 1956, 351, 8379, 9314, 5932, 55904, 407007, 5962, 57492, 57520, 1112, 64859, 286053, 595, 1030, 1739, 5569, 5728, 8452, 10783, 472, 677, 678, 1026, 6595, 7325, 10217, 23236, 55920, 902, 996, 4193, 6868, 8289, 10769, 23476, 29766, 51379, 79960, 301, 785, 894, 1843, 7465, 8317, 8328, 8766, 8883, 9184, 9577, 10457, 23026, 25959, 29945, 50484, 51347, 51451, 55626, 55755, 57551, 60672, 138151, 407006, 60, 86, 332, 596, 605, 896, 1022, 1027, 1654, 2146, 3275, 4303, 4331, 5087, 5591, 5885, 5925, 5934, 6491, 6599, 6604, 7508, 8110, 8555, 8556, 8738, 9212, 9275, 9319, 25949, 27133, 29997, 51720, 54443, 54617, 55198, 55835, 56155, 56984, 58493, 123879, 126520, 135458, 144455, 147841, 196528, 406996, 407024, 580, 641, 672, 699, 900, 983, 991, 993, 995, 1263, 1642, 2273, 2765, 3398, 3624, 3741, 4085, 4204, 4361, 4762, 4921, 5889, 6118, 6240, 6598, 7015, 7272, 7517, 8451, 8881, 10106, 10263, 11073, 11130, 25942, 26060, 27183, 29086, 29933, 51065, 51143, 51270, 51343, 51412, 51434, 51499, 51514, 54908, 54984, 55193, 55367, 55781, 55795, 57099, 57504, 58190, 79027, 79791, 79915, 80174, 83540, 84446, 84687, 84936, 219736, 406922, 406968, 407032
Gene Ontology Biological Process	GO:0051782	negative regulation of cell division	0.0461061	0.186263	0.585579	1.79603	enriched	18	13	152491	27152, 5727, 56241, 406937, 9212, 56155, 79733, 144455, 641, 4609, 10628, 27183, 84936
Gene Ontology Biological Process	GO:0014821	phasic smooth muscle contraction	0.0461446	0.186284	0.466045	1.59368	enriched	23	17	144960	1812, 6909, 1739, 1906, 6926, 1907, 1908, 2668, 3352, 6865, 1813, 2693, 3357, 3815, 4762, 22953, 497189
Gene Ontology Biological Process	GO:1900046	regulation of hemostasis	0.0461973	0.186361	0.291263	1.33812	enriched	72	37	142628	84959, 302, 948, 928, 1906, 5154, 2152, 4780, 84830, 2150, 5054, 5327, 7035, 7103, 18, 5270, 7057, 857, 2048, 2149, 2160, 3848, 5155, 5592, 5624, 5627, 11117, 196527, 350, 2039, 4846, 5055, 5156, 5340, 5580, 10019, 114897
Gene Ontology Biological Process	GO:0006817	phosphate ion transport	0.0463805	0.18683	0.475649	1.60906	enriched	27	14	79327.8	6575, 56172, 5250, 6574, 6569, 10568, 11095, 54020, 219855, 51447, 1468, 9213, 57084, 246213
Gene Ontology Biological Process	GO:0045931	positive regulation of mitotic cell cycle	0.0464544	0.186858	0.215935	1.24102	enriched	129	68	136974	5890, 57521, 1956, 351, 55904, 407007, 5962, 286053, 595, 3280, 6461, 8452, 5586, 7325, 23236, 55920, 996, 4193, 6868, 23476, 29766, 284001, 25, 301, 894, 1978, 8317, 8766, 50484, 407006, 896, 1654, 1977, 3297, 5048, 5087, 5641, 5781, 5925, 6491, 9099, 23326, 55835, 64094, 406996, 983, 993, 995, 3169, 3741, 4204, 4212, 4762, 4824, 4921, 5889, 6198, 6240, 7015, 8451, 8881, 25942, 51434, 51514, 57504, 80174, 150465, 219736
Gene Ontology Biological Process	GO:0016266	O-glycan processing	0.0464546	0.186858	0.349608	1.41851	enriched	43	32	161610	152002, 6487, 51809, 55568, 10610, 2590, 6482, 9334, 50614, 63917, 6480, 6483, 11227, 117248, 2591, 2650, 9245, 55624, 79623, 93010, 114805, 283464, 2589, 10164, 10331, 10678, 27090, 51301, 56913, 84002, 374907, 727936
Gene Ontology Biological Process	GO:0046622	positive regulation of organ growth	0.0465708	0.187191	0.312116	1.36631	enriched	52	31	233792	2263, 2066, 10413, 407007, 4208, 6909, 1906, 2254, 3516, 3574, 7049, 7490, 9472, 2247, 657, 6910, 7472, 8531, 2627, 10409, 23414, 32, 983, 2253, 5897, 6608, 10038, 57057, 170302, 406987, 693129
Gene Ontology Biological Process	GO:0001935	endothelial cell proliferation	0.0466223	0.187262	0.188345	1.20725	enriched	198	96	124116	57521, 858, 949, 1969, 7857, 407007, 5291, 1960, 7026, 652, 4208, 5797, 8829, 57608, 1739, 168667, 2152, 3146, 2247, 5228, 6678, 6868, 7498, 8828, 9982, 406991, 659, 1012, 2321, 5613, 6774, 7057, 7422, 7472, 8854, 26051, 407010, 240, 857, 1232, 1285, 1950, 3593, 3791, 5155, 5293, 5335, 5365, 5617, 23213, 79031, 79400, 79805, 79812, 407030, 185, 350, 383, 405, 2081, 2260, 2523, 2624, 2693, 3091, 3357, 3586, 3725, 3952, 4017, 4323, 4804, 5170, 5587, 6356, 6387, 6776, 7046, 7424, 8742, 8862, 10344, 11061, 55109, 56005, 84432, 84913, 93974, 196740, 406968, 407004, 407040, 441478, 574449, 619552, 100423036
Gene Ontology Biological Process	GO:0043173	nucleotide salvage	0.0471414	0.189211	0.584371	1.79386	enriched	18	13	103233	132, 197258, 1716, 272, 353, 1633, 7371, 7378, 151531, 158, 270, 83549, 93100
Gene Ontology Biological Process	GO:0006007	glucose catabolic process	0.04718	0.18923	0.516576	1.67628	enriched	25	15	79751.5	3607, 8604, 221937, 5214, 5315, 3098, 4041, 3101, 57103, 572, 2023, 2026, 3099, 5211, 5230
Gene Ontology Biological Process	GO:2000112	regulation of cellular macromolecule biosynthetic process	0.0472266	0.18928	0.1164	1.12345	enriched	564	269	107717	6934, 124540, 351, 1499, 3673, 9314, 129563, 407007, 1236, 25819, 8507, 55124, 79068, 5337, 9811, 9821, 406940, 3872, 5724, 6195, 8440, 9698, 56853, 89978, 677, 678, 2475, 3667, 5074, 8672, 10580, 10643, 11044, 23191, 23236, 26986, 51123, 55024, 55695, 81554, 144245, 340485, 602, 3488, 3643, 5315, 5506, 10209, 25782, 25946, 55140, 79670, 83667, 132864, 343472, 406991, 940, 1153, 1978, 2107, 2309, 4850, 5507, 5610, 5914, 5997, 6093, 6125, 7057, 8531, 8664, 8667, 9451, 10644, 23019, 23173, 23369, 55226, 57690, 79660, 116496, 253943, 342977, 406911, 406929, 406937, 406958, 406988, 407006, 407008, 619556, 208, 596, 1612, 1654, 1975, 1977, 2332, 2886, 2931, 2932, 2935, 3002, 3315, 3646, 4343, 4593, 4848, 5036, 5499, 5591, 5611, 5976, 6169, 6451, 6726, 8408, 8892, 9148, 9337, 9444, 10247, 10267, 10289, 22849, 23034, 23107, 23112, 23185, 23404, 23456, 26065, 27327, 28969, 51334, 51654, 54464, 54517, 55802, 56931, 57472, 60678, 64215, 80149, 84305, 84919, 85456, 113251, 120526, 221662, 340719, 407024, 442911, 554212, 1653, 1656, 1660, 1734, 1839, 1983, 1994, 2185, 2597, 2872, 2915, 3569, 3600, 3609, 4076, 4292, 4440, 4528, 4869, 4904, 5073, 5393, 5433, 5741, 5935, 5936, 6191, 6197, 6198, 6536, 6659, 6895, 6949, 7248, 7431, 7458, 7538, 7832, 8087, 8445, 8550, 8660, 8662, 8663, 8861, 8864, 8872, 8893, 9271, 9475, 9617, 9669, 9776, 9852, 9933, 9939, 10128, 10140, 10642, 10657, 10767, 10959, 11340, 22794, 22894, 22927, 23016, 23435, 23654, 25904, 25983, 26574, 26995, 27102, 27161, 29081, 29954, 51065, 51441, 51611, 53918, 54550, 55571, 57721, 64168, 64282, 64410, 65110, 79066, 79727, 79828, 80315, 83939, 84541, 84881, 87178, 90865, 92370, 143689, 149041, 154197, 167227, 192669, 192670, 196513, 246175, 340152, 399664, 406892, 406936, 406984, 406987, 440275, 619552, 100126355
Gene Ontology Biological Process	GO:0022898	regulation of transmembrane transporter activity	0.0473084	0.189472	0.147108	1.15848	enriched	288	159	183085	5581, 23327, 817, 5142, 7402, 351, 5530, 287, 5621, 288, 81671, 3460, 4734, 57520, 57620, 79026, 3688, 4208, 154, 1739, 1906, 5724, 27347, 63892, 3784, 5774, 8398, 9472, 23704, 51719, 144245, 729993, 3777, 4697, 4923, 5336, 6622, 7225, 7881, 10142, 23072, 30819, 50488, 154043, 81, 483, 785, 845, 3746, 3747, 4842, 5349, 5923, 6786, 7871, 9722, 10369, 23171, 53826, 63928, 60, 150, 481, 487, 596, 776, 783, 823, 857, 1080, 1612, 1909, 2040, 2048, 2257, 2332, 3064, 3458, 3753, 3755, 3787, 3788, 4544, 4988, 6262, 6548, 9368, 9456, 9747, 22871, 27092, 50944, 53828, 55800, 57158, 57338, 65267, 65268, 81831, 84334, 85358, 146395, 348980, 407024, 554212, 100507537, 88, 486, 610, 859, 1131, 1392, 1520, 1756, 1813, 1814, 2056, 2185, 2273, 2280, 2631, 2669, 2915, 2922, 3208, 3736, 5031, 5174, 5243, 5534, 6236, 6330, 6536, 7114, 8737, 9001, 9104, 9943, 10105, 10368, 11060, 27091, 29979, 30845, 51083, 51185, 53827, 54997, 56704, 57120, 57393, 65125, 84766, 149111, 255738, 285966, 338440, 406922, 729956
Gene Ontology Biological Process	GO:0000079	regulation of cyclin-dependent protein serine/threonine kinase activity	0.0473745	0.189594	0.256943	1.29297	enriched	103	49	96716.9	1956, 2810, 7026, 595, 1030, 5728, 7128, 1026, 1647, 8850, 151195, 902, 1050, 6868, 79616, 894, 901, 1033, 6714, 55755, 60, 896, 898, 1022, 1027, 3843, 4331, 5155, 10983, 26524, 51654, 124790, 219771, 442590, 641, 900, 904, 993, 995, 1164, 3087, 4221, 8812, 8941, 9077, 10527, 51191, 387778, 729597
Gene Ontology Biological Process	GO:0051000	positive regulation of nitric-oxide synthase activity	0.0474069	0.189594	0.522276	1.68586	enriched	21	11	82459.2	949, 7014, 5291, 9722, 186, 2185, 3091, 3357, 7015, 10392, 116150
Gene Ontology Biological Process	GO:0030308	negative regulation of cell growth	0.0474457	0.189613	0.182265	1.19993	enriched	188	105	165146	23677, 4088, 10512, 23105, 9686, 57609, 2045, 2697, 4133, 8829, 9792, 131566, 604, 9353, 1026, 6595, 7490, 10371, 27086, 53335, 623, 999, 2786, 5795, 5802, 9043, 9423, 51379, 57142, 57556, 79960, 83667, 659, 4633, 5270, 5997, 6586, 6794, 7042, 9723, 10501, 10505, 10509, 54879, 56981, 344901, 91, 596, 694, 1027, 1654, 2539, 2931, 3475, 5467, 5518, 5925, 5999, 6259, 6405, 6422, 7143, 8408, 10507, 51447, 54437, 54825, 89780, 123879, 223117, 186, 393, 859, 1594, 1601, 2023, 2273, 3172, 3300, 3303, 3304, 3624, 4487, 5465, 5538, 5931, 6049, 6494, 6585, 7040, 7869, 8692, 9706, 10201, 29948, 55840, 57446, 58189, 64218, 64321, 65078, 84687, 85004, 203245, 400410
Gene Ontology Biological Process	GO:1903115	regulation of actin filament-based movement	0.0476169	0.189865	0.350591	1.41991	enriched	40	28	258234	817, 5142, 287, 775, 1739, 1832, 1829, 488, 10142, 134, 2626, 3728, 6331, 274, 487, 857, 3759, 6262, 6781, 29119, 554212, 59, 859, 2702, 5318, 7139, 10630, 54795
Gene Ontology Biological Process	GO:0000291	nuclear-transcribed mRNA catabolic process, exonucleolytic	0.0476302	0.189865	0.622861	1.86425	enriched	19	11	53331.1	129563, 118460, 9337, 23404, 57472, 5393, 11340, 22894, 23016, 54512, 167227
Gene Ontology Biological Process	GO:0071280	cellular response to copper ion	0.0478694	0.190518	0.519583	1.68133	enriched	26	10	70305.7	351, 5621, 4780, 6622, 4502, 3297, 23621, 4490, 4501, 84560
Gene Ontology Biological Process	GO:1900180	regulation of protein localization to nucleus	0.0479169	0.190539	0.214569	1.23933	enriched	135	75	127006	4088, 10413, 166614, 948, 5295, 652, 6469, 25937, 4000, 5569, 3976, 9531, 23650, 81603, 999, 3985, 4771, 29775, 51366, 55612, 83593, 83667, 142, 785, 3728, 6714, 6794, 9451, 51068, 51684, 63928, 1495, 2534, 2932, 3326, 3458, 3843, 5743, 9201, 23607, 26272, 26524, 56957, 80149, 84662, 347, 983, 1894, 2316, 2737, 3059, 3952, 4804, 4869, 5296, 5580, 5587, 6608, 7015, 7040, 7203, 8692, 9258, 9818, 10574, 10575, 11142, 23435, 25885, 25942, 29969, 51569, 54984, 84455, 387082
Gene Ontology Biological Process	GO:0140354	lipid import into cell	0.0480792	0.191048	0.502004	1.65203	enriched	19	12	114011	6513, 948, 2181, 51703, 376497, 7057, 11001, 208, 2180, 6198, 8660, 10998
Gene Ontology Biological Process	GO:0150117	positive regulation of cell-substrate junction organization	0.0482084	0.191425	0.393749	1.48253	enriched	31	22	265335	4088, 5295, 9448, 8829, 342184, 3987, 5795, 6281, 6385, 25, 5879, 6093, 7422, 382, 3791, 6422, 7070, 9922, 1307, 7248, 54361, 57669
Gene Ontology Biological Process	GO:0034101	erythrocyte homeostasis	0.0483672	0.191919	0.217269	1.24268	enriched	137	80	112999	55904, 407007, 1021, 92, 652, 84529, 604, 6670, 28996, 292, 677, 3784, 7049, 9935, 10296, 29766, 1054, 2034, 2309, 4067, 4090, 6774, 7422, 23774, 51522, 51621, 84456, 161882, 407006, 440712, 91, 2113, 2539, 2625, 3635, 4891, 5591, 5925, 6229, 9636, 9991, 10320, 23456, 28982, 60682, 116151, 221395, 103, 405, 558, 669, 2038, 2039, 2056, 2624, 3059, 3091, 3303, 3304, 3313, 3398, 3624, 3815, 4602, 6223, 6338, 6521, 7067, 7538, 8861, 9258, 10019, 10365, 10370, 22985, 51341, 54892, 93974, 94081, 150274
Gene Ontology Biological Process	GO:0031113	regulation of microtubule polymerization	0.0484065	0.191938	0.326005	1.38542	enriched	54	34	142436	4233, 4133, 23332, 89795, 5058, 6249, 1003, 1859, 6622, 6904, 10142, 22919, 28964, 157922, 25, 4131, 4926, 5879, 55755, 1027, 3925, 9659, 24139, 221074, 859, 3303, 3304, 4137, 4204, 8874, 9793, 23271, 57606, 57662
Gene Ontology Biological Process	GO:1903955	positive regulation of protein targeting to mitochondrion	0.0485556	0.192256	0.430066	1.53736	enriched	32	20	84350.7	7855, 55294, 54543, 79778, 6721, 7332, 9520, 22885, 58480, 2931, 9141, 5562, 5880, 7323, 9776, 10425, 27429, 51100, 57602, 118424
Gene Ontology Biological Process	GO:0002040	sprouting angiogenesis	0.0487181	0.192762	0.198573	1.21966	enriched	184	85	137998	1969, 9314, 407007, 5291, 1960, 22905, 90627, 652, 3688, 8829, 57608, 9353, 9734, 55294, 168667, 2246, 23670, 84830, 147372, 2247, 5228, 5315, 9982, 10769, 29775, 57556, 406991, 25, 301, 1012, 7057, 7082, 7422, 9723, 26051, 57674, 406929, 407006, 407010, 240, 1948, 2050, 3593, 3791, 4086, 4215, 5743, 7101, 8503, 11082, 55742, 79733, 79812, 90268, 144455, 221074, 407030, 185, 2185, 2523, 2624, 2693, 3586, 4017, 4804, 5170, 5607, 7424, 8434, 10014, 10365, 25960, 51176, 51564, 56999, 84870, 196740, 339123, 406968, 407004, 407037, 407040, 441478, 619552, 100423036
Gene Ontology Biological Process	GO:0060674	placenta blood vessel development	0.0488268	0.193055	0.406982	1.50228	enriched	32	19	120364	9394, 7026, 7855, 3280, 3516, 4853, 3696, 5594, 7472, 9021, 113026, 26259, 64783, 79805, 3726, 5340, 5604, 8061, 10959
Gene Ontology Biological Process	GO:0042098	T cell proliferation	0.0490474	0.193445	0.172595	1.18839	enriched	212	114	128377	7048, 1499, 8379, 5530, 1503, 5621, 8767, 4254, 652, 868, 6469, 604, 1739, 3280, 5728, 8440, 8995, 23240, 3146, 5074, 6850, 9231, 57630, 6385, 53833, 284194, 406991, 25, 301, 940, 970, 3485, 3553, 6541, 6556, 7356, 10457, 10892, 79798, 83737, 84433, 653499, 896, 1604, 1794, 1947, 2000, 2534, 2615, 3593, 3606, 4004, 4179, 4478, 5573, 6441, 6654, 7133, 7292, 7535, 7784, 11151, 23308, 57045, 57678, 58515, 59067, 64115, 79679, 80762, 160365, 407030, 383, 384, 581, 923, 941, 942, 944, 977, 2056, 3552, 3569, 3586, 3594, 3600, 3604, 3952, 3958, 5027, 5294, 5788, 5880, 6655, 6693, 8744, 9466, 10148, 10673, 11148, 23513, 27242, 29108, 29126, 51043, 54361, 56253, 57162, 64600, 64844, 80380, 126259, 149041, 654346
Gene Ontology Biological Process	GO:2000045	regulation of G1/S transition of mitotic cell cycle	0.0490537	0.193445	0.193002	1.21289	enriched	185	92	117385	57521, 1956, 9314, 55904, 407007, 5962, 57492, 595, 1030, 1739, 5728, 472, 1026, 6595, 7325, 10217, 23236, 902, 4193, 6868, 8289, 10769, 51379, 79960, 301, 785, 894, 7465, 8328, 10457, 23026, 25959, 55626, 138151, 407006, 60, 86, 596, 605, 896, 1022, 1027, 1654, 2146, 3275, 4331, 5591, 5925, 5934, 6491, 6599, 6604, 8110, 8738, 9275, 54617, 55198, 55835, 123879, 126520, 144455, 196528, 406996, 407024, 1263, 2273, 2765, 3398, 3624, 3741, 4921, 6118, 6240, 6598, 7015, 8451, 10106, 10263, 26060, 51065, 51270, 51412, 51499, 55193, 55367, 58190, 79027, 79791, 219736, 406922, 406968, 407032
Gene Ontology Biological Process	GO:0006090	pyruvate metabolic process	0.0492675	0.194109	0.242462	1.27438	enriched	108	56	118090	57521, 351, 51422, 26137, 10873, 9759, 863, 2475, 3607, 5091, 9611, 221937, 3643, 4199, 5161, 5214, 5315, 28964, 3098, 4200, 6774, 8013, 8050, 54541, 3101, 3458, 4967, 5166, 5236, 26471, 51085, 57103, 405, 669, 1738, 2023, 2026, 2597, 3091, 3099, 5027, 5105, 5160, 5165, 5211, 5230, 5232, 5465, 5562, 6521, 51341, 55526, 83440, 112817, 339123, 387712
Gene Ontology Biological Process	GO:0031333	negative regulation of protein-containing complex assembly	0.0497756	0.195776	0.203246	1.22537	enriched	142	86	138758	23189, 80206, 6840, 5962, 56998, 4133, 6653, 11078, 152485, 4091, 9353, 55604, 3146, 998, 1003, 1859, 5734, 6622, 6904, 22919, 26146, 29766, 54434, 832, 2934, 6711, 6714, 9168, 51451, 256949, 830, 1654, 2059, 2932, 3297, 3925, 5217, 5590, 6662, 6710, 6712, 7111, 7417, 8408, 8543, 22943, 24139, 29997, 51571, 54961, 56937, 57482, 84079, 85477, 147138, 163782, 406996, 442721, 119, 120, 329, 822, 829, 2039, 3670, 5494, 5580, 6812, 7067, 7114, 8780, 8874, 9026, 10565, 24144, 29103, 29767, 50853, 50964, 51185, 51332, 57057, 57731, 83700, 85464, 286527
Gene Ontology Biological Process	GO:0032434	regulation of proteasomal ubiquitin-dependent protein catabolic process	0.0497962	0.195776	0.216426	1.24163	enriched	141	76	109370	10221, 2272, 6469, 4092, 8239, 23429, 153769, 154214, 255488, 863, 1452, 1454, 4780, 57630, 150684, 1050, 4193, 5887, 9683, 11011, 25897, 27351, 3093, 5071, 8313, 8554, 8667, 9781, 25831, 79699, 127544, 857, 2768, 2931, 2932, 3326, 4534, 6599, 8312, 25820, 26259, 29997, 57761, 120892, 819, 991, 1263, 1601, 2729, 3300, 3303, 3304, 4130, 6872, 7415, 7514, 7874, 9604, 9655, 9978, 10134, 10425, 10755, 23609, 25898, 28951, 29979, 51343, 55212, 64326, 65992, 79016, 85409, 90865, 144165, 166979
Gene Ontology Biological Process	GO:1904035	regulation of epithelial cell apoptotic process	0.0498738	0.195801	0.239466	1.27057	enriched	108	59	119386	3480, 6934, 7857, 10413, 685, 2099, 7128, 89766, 356, 474, 677, 958, 4780, 1003, 5054, 25, 673, 2309, 2934, 4760, 7057, 8837, 406958, 596, 831, 1027, 2621, 2625, 3791, 5335, 5925, 9464, 26471, 51129, 60485, 196527, 407030, 103, 409, 572, 581, 666, 2624, 2852, 3569, 5170, 5275, 5314, 5465, 5562, 7015, 7110, 7466, 7538, 10298, 22925, 27250, 79625, 137814
Gene Ontology Biological Process	GO:0034250	positive regulation of cellular amide metabolic process	0.0499079	0.195801	0.198922	1.22009	enriched	168	87	110044	3673, 55124, 5337, 9811, 2043, 3872, 5724, 8440, 1454, 2475, 4780, 8301, 8398, 11044, 26986, 55695, 81554, 602, 5315, 9619, 343472, 940, 1153, 1942, 6125, 7057, 8531, 8664, 54103, 55226, 114134, 116496, 253943, 347731, 1654, 2332, 2931, 3458, 3459, 3646, 5591, 5611, 6451, 22849, 23034, 23107, 23185, 51334, 51654, 84305, 113251, 1660, 1994, 2185, 3569, 4869, 4904, 5433, 5580, 5935, 5936, 6191, 6198, 6659, 6895, 7431, 8087, 8663, 8872, 8893, 9475, 10140, 10642, 10657, 22927, 23654, 26995, 29081, 51065, 51441, 57721, 64282, 65110, 79727, 79828, 84881, 440275
Gene Ontology Biological Process	GO:0043371	negative regulation of CD4-positive, alpha-beta T cell differentiation	0.0500244	0.19612	0.461958	1.58718	enriched	22	14	157898	861, 604, 4092, 8995, 3146, 3566, 301, 864, 7292, 80149, 9655, 30009, 51043, 149041
Gene Ontology Biological Process	GO:0048639	positive regulation of developmental growth	0.0501363	0.19642	0.178527	1.19545	enriched	167	104	199725	2263, 23327, 7048, 2066, 10413, 407007, 6857, 23499, 1946, 4208, 6909, 8829, 23566, 1906, 4092, 2254, 3516, 3574, 7049, 7430, 7490, 9472, 9699, 23191, 23236, 57154, 1002, 1382, 2247, 3643, 4803, 9423, 84525, 627, 657, 659, 2690, 3984, 4131, 5071, 6792, 6910, 7422, 7472, 8531, 23025, 23394, 50618, 55636, 596, 825, 1435, 2335, 2627, 4534, 5048, 5454, 5467, 7784, 7852, 9175, 10409, 10507, 22999, 23414, 27185, 51393, 51760, 57678, 57698, 89780, 114804, 32, 583, 983, 1813, 1954, 2253, 2691, 2692, 2693, 2803, 3952, 4137, 5458, 5897, 6198, 6387, 6608, 7224, 8437, 9962, 10038, 22902, 57057, 57611, 57731, 81565, 84258, 151835, 170302, 375790, 406987, 693129
Gene Ontology Biological Process	GO:0006509	membrane protein ectodomain proteolysis	0.0501747	0.196432	0.366997	1.44339	enriched	44	28	176654	1605, 4627, 5774, 5045, 6868, 152503, 3553, 6093, 8728, 51429, 51752, 257364, 102, 150, 3458, 5664, 7078, 7133, 23621, 27316, 84888, 3586, 4898, 5027, 5657, 7077, 8754, 9860
Gene Ontology Biological Process	GO:0010256	endomembrane system organization	0.0504191	0.197095	0.107973	1.11402	enriched	583	313	116377	26509, 50807, 858, 287, 157680, 221035, 400451, 288, 1130, 6857, 81671, 130340, 302, 54828, 79026, 1289, 5339, 8411, 10397, 23332, 53407, 64225, 928, 4000, 4627, 5728, 8436, 10458, 10783, 23603, 55207, 356, 1176, 1452, 4905, 5205, 7534, 9980, 23345, 57531, 57584, 91949, 488, 998, 5990, 6281, 8291, 9554, 9712, 9935, 10015, 10142, 11252, 22931, 25777, 25782, 25946, 55353, 55971, 57142, 57488, 79152, 89866, 196996, 399687, 653145, 2934, 3801, 5071, 5270, 5594, 6711, 7042, 8546, 8766, 9066, 9217, 9451, 9688, 9788, 10133, 10159, 22872, 23207, 29927, 51411, 51429, 54808, 55151, 55361, 64645, 79591, 79666, 79720, 80346, 81488, 84062, 93643, 121601, 123720, 257364, 259173, 282679, 390243, 399979, 406929, 654463, 728113, 101929726, 208, 274, 400, 779, 857, 1104, 1201, 2013, 2149, 2804, 3064, 3753, 5048, 5579, 5862, 6691, 6809, 7329, 7357, 7852, 7879, 8729, 9368, 9659, 9697, 9885, 10162, 10269, 11055, 22796, 23023, 23353, 26003, 26259, 27035, 27314, 29911, 30846, 51014, 51028, 51606, 53947, 54463, 54874, 55014, 55300, 57097, 57698, 79156, 79400, 79628, 79895, 83548, 85377, 92154, 120892, 126520, 140732, 165324, 165679, 196527, 339168, 388552, 19, 164, 215, 225, 439, 527, 535, 745, 819, 859, 950, 983, 1174, 1182, 1263, 1759, 1861, 2054, 2348, 2352, 2852, 3267, 5027, 5289, 5580, 5587, 5604, 5605, 5788, 5819, 5861, 5873, 6521, 6616, 6647, 6812, 7110, 7224, 7443, 7732, 8048, 8560, 8676, 8773, 8874, 8907, 8943, 9002, 9145, 9296, 9342, 9381, 9519, 9648, 9694, 9897, 9950, 10087, 10228, 10239, 10254, 10282, 10313, 10466, 10565, 10815, 10881, 10890, 10959, 11196, 11234, 23175, 23208, 23271, 23306, 23317, 23435, 23471, 23671, 23682, 25978, 26276, 27183, 27243, 29887, 30845, 51062, 51100, 51332, 51501, 54732, 55161, 55831, 55889, 55909, 56851, 57047, 57048, 57082, 57198, 57403, 57511, 57617, 57662, 57716, 63932, 64083, 64400, 79065, 79643, 79659, 79748, 79803, 80856, 81035, 81555, 81565, 81833, 83452, 83850, 84272, 85462, 92840, 93343, 124626, 124912, 128866, 131375, 144717, 147650, 148229, 162427, 221496, 282991, 286046, 338440, 339122, 389158, 389827, 653643, 101059918
Gene Ontology Biological Process	GO:0048880	sensory system development	0.05045	0.197095	0.120509	1.12807	enriched	395	224	179528	2195, 7048, 1956, 7020, 23094, 655, 1499, 200734, 1969, 4088, 9314, 5818, 55714, 221935, 1746, 8412, 54549, 79977, 652, 775, 1289, 5797, 6469, 6909, 7855, 8829, 491, 639, 1739, 3280, 3684, 4810, 6670, 28996, 56853, 57822, 356, 2254, 2823, 4853, 5076, 7476, 7490, 9355, 10371, 10461, 22882, 23287, 27067, 51057, 51384, 64919, 65979, 84879, 221322, 2047, 2247, 2909, 3985, 4771, 4915, 5915, 5916, 6121, 7837, 22931, 84189, 84465, 120114, 343472, 357, 493, 631, 658, 659, 793, 2321, 4041, 4760, 5090, 5145, 5914, 6657, 6774, 7042, 7422, 7472, 8854, 9927, 23552, 23657, 24147, 25932, 25945, 55636, 81029, 84062, 91355, 94137, 220202, 285590, 86, 182, 220, 578, 596, 779, 1027, 1282, 1290, 2048, 2055, 2200, 2201, 2202, 2625, 2782, 3791, 3975, 4544, 4867, 5080, 5087, 6604, 6654, 6662, 6935, 7070, 7101, 7111, 7477, 7483, 10252, 10848, 22803, 25987, 27151, 50937, 56006, 57045, 57545, 60436, 84678, 85407, 94233, 124842, 146862, 286204, 341640, 348980, 388552, 43, 93, 581, 1270, 1295, 1409, 1417, 1418, 1813, 2737, 2792, 3065, 3091, 3208, 3624, 3670, 3725, 4124, 4212, 4213, 4647, 4669, 4693, 5156, 5158, 5159, 5176, 5308, 5457, 5458, 5961, 6096, 6101, 6297, 6497, 6656, 7046, 7068, 7287, 7289, 7431, 7475, 8322, 8419, 8842, 9742, 10002, 10083, 10152, 10370, 10765, 11145, 22899, 23554, 30813, 51343, 55184, 55212, 57084, 57728, 57835, 64093, 80714, 80736, 118427, 130557, 157506, 196740, 221391, 246213, 340273, 343035, 646960
Gene Ontology Biological Process	GO:0098754	detoxification	0.0506992	0.197887	0.228063	1.25616	enriched	150	69	74922.2	655, 64359, 948, 55532, 10587, 4780, 5742, 7296, 7837, 26034, 83667, 146802, 406991, 2176, 2936, 4258, 4502, 7295, 9429, 10327, 27244, 84203, 128, 2879, 5743, 6648, 6649, 7779, 9588, 29914, 53905, 57016, 213, 216, 540, 2876, 2877, 2878, 3046, 4490, 4501, 4846, 5002, 5174, 5243, 6415, 6565, 6584, 6647, 7173, 8288, 9536, 10058, 10516, 10549, 10928, 25824, 50506, 64757, 84293, 84560, 84817, 94241, 114757, 127700, 145226, 406922, 493869, 100126316
Gene Ontology Biological Process	GO:0050769	positive regulation of neurogenesis	0.0507238	0.197887	0.155856	1.16866	enriched	229	145	214441	5583, 7074, 1499, 1523, 407007, 3400, 23499, 26011, 1946, 3688, 5362, 6469, 8829, 23566, 1605, 2043, 3280, 7161, 9353, 10458, 91584, 2475, 3976, 22891, 23013, 23191, 27067, 57154, 114798, 1002, 1382, 1959, 2247, 4803, 4915, 9423, 22954, 627, 659, 673, 3553, 3984, 4067, 4131, 4311, 4673, 4825, 5270, 5361, 5803, 6474, 6792, 6794, 7422, 7472, 8140, 23316, 23394, 23405, 26039, 26230, 29904, 118738, 146433, 406911, 407006, 644943, 274, 816, 2048, 2335, 3458, 3845, 4036, 4747, 4988, 5048, 5080, 5364, 5365, 6604, 7052, 7101, 7133, 7852, 9148, 9175, 10097, 10154, 10507, 11141, 26259, 27185, 51393, 57698, 84079, 85358, 89780, 1636, 1813, 1954, 2670, 2737, 2803, 2852, 2915, 3065, 3091, 3398, 3569, 3815, 4076, 4124, 4137, 4204, 4821, 5176, 5324, 5458, 5604, 5605, 6387, 6608, 6663, 7040, 7224, 7424, 7516, 7732, 8650, 9001, 9253, 22902, 23028, 23654, 27020, 51199, 55179, 57611, 63950, 79006, 79791, 81565, 90865, 140578
Gene Ontology Biological Process	GO:0014015	positive regulation of gliogenesis	0.0507816	0.197974	0.281712	1.3254	enriched	68	40	164557	5583, 407007, 26011, 6469, 1605, 3280, 7161, 2475, 3976, 22891, 1959, 9423, 3553, 4067, 4825, 5270, 5803, 8140, 23405, 118738, 146433, 406911, 407006, 274, 3845, 4036, 7133, 7852, 2670, 3065, 3398, 3569, 4204, 4821, 5324, 6663, 7040, 7424, 7732, 90865
Gene Ontology Biological Process	GO:0043370	regulation of CD4-positive, alpha-beta T cell differentiation	0.0508494	0.198099	0.315237	1.37058	enriched	56	34	126769	861, 8767, 604, 4092, 6461, 8995, 3146, 3566, 57630, 406991, 301, 5914, 10892, 864, 2625, 3458, 3593, 3606, 5590, 7292, 80149, 941, 942, 3594, 3726, 4602, 9308, 9655, 10538, 30009, 51043, 64332, 64410, 149041
Gene Ontology Biological Process	GO:0010507	negative regulation of autophagy	0.0509318	0.198282	0.263297	1.30121	enriched	87	46	100752	257397, 57521, 4233, 11178, 57533, 2475, 3607, 221937, 6622, 9554, 9711, 11011, 23118, 23274, 2626, 6774, 8140, 92196, 596, 3082, 4534, 8925, 9638, 9682, 26471, 57103, 120892, 340371, 1611, 3357, 3586, 3587, 3952, 3953, 4170, 4864, 5290, 5768, 7248, 7249, 23256, 57602, 66036, 84749, 90427, 128866
Gene Ontology Biological Process	GO:0046822	regulation of nucleocytoplasmic transport	0.0510492	0.1986	0.232668	1.26196	enriched	109	67	137815	5784, 6934, 4088, 2810, 948, 4734, 5295, 652, 6469, 5569, 9531, 999, 51366, 55612, 3553, 3728, 4659, 7295, 51684, 63928, 2621, 2932, 3326, 3458, 3843, 5743, 5781, 5905, 6672, 23195, 29072, 57187, 64328, 80149, 347, 580, 983, 1660, 1894, 2316, 2737, 3059, 3952, 5296, 5494, 5580, 5587, 5936, 6608, 6830, 7040, 7514, 8021, 8692, 9818, 9972, 10411, 10541, 10657, 11142, 23435, 29969, 51496, 51569, 55051, 55781, 84455
Gene Ontology Biological Process	GO:0030859	polarized epithelial cell differentiation	0.0510891	0.198617	0.451206	1.57021	enriched	24	14	185359	2195, 5754, 9231, 998, 4983, 55625, 4478, 9368, 55966, 4649, 10890, 23513, 23616, 57662
Gene Ontology Biological Process	GO:0007178	transmembrane receptor protein serine/threonine kinase signaling pathway	0.0512759	0.199204	0.125539	1.13376	enriched	388	220	146206	7048, 858, 2131, 655, 860, 200734, 4088, 4053, 5747, 9518, 9863, 121551, 4052, 92, 652, 6469, 6653, 25937, 64750, 65997, 135228, 1030, 3280, 4091, 4092, 5829, 6885, 8239, 11030, 28996, 57178, 57552, 168667, 2254, 2719, 3516, 3693, 4087, 4756, 4853, 5046, 7049, 8321, 50515, 57154, 1003, 2734, 3675, 3696, 4054, 5045, 6868, 9372, 51232, 55612, 58516, 84312, 406991, 25, 142, 657, 658, 659, 1387, 2626, 4035, 4090, 4926, 6711, 6714, 6774, 6794, 7042, 7057, 9315, 9688, 23090, 80312, 83891, 494470, 644815, 91, 857, 1278, 1386, 1761, 2200, 2201, 2297, 2615, 2627, 2651, 2662, 3175, 3326, 3694, 3791, 4012, 4036, 4086, 4488, 5654, 5678, 5796, 6422, 6935, 7044, 7791, 8312, 8646, 9392, 9404, 10252, 11117, 22943, 23213, 25805, 25928, 26036, 26524, 55198, 56937, 57045, 58533, 60436, 63893, 94031, 163126, 168002, 222663, 283149, 285704, 286204, 375616, 390598, 392255, 407024, 407030, 93, 174, 331, 409, 656, 859, 1281, 1601, 1747, 1954, 1958, 2280, 2348, 2488, 2530, 2660, 2661, 3065, 3096, 3172, 3248, 3303, 3547, 3622, 3624, 3725, 4221, 4435, 4487, 4838, 5170, 5465, 5494, 5931, 6497, 7040, 7046, 7272, 7323, 7431, 8754, 9210, 9958, 10140, 10370, 10432, 10454, 10468, 10755, 10923, 11167, 23089, 23144, 23420, 23625, 25942, 26060, 27122, 27250, 50964, 51176, 51341, 51496, 51592, 51701, 53918, 54778, 54976, 56940, 57057, 63976, 64426, 79674, 83729, 84913, 151742, 221044, 221496, 222223, 255743, 348093, 375567
Gene Ontology Biological Process	GO:0051250	negative regulation of lymphocyte activation	0.0515176	0.200003	0.192007	1.21168	enriched	166	86	121498	861, 8379, 5621, 652, 868, 6469, 604, 1739, 2267, 4092, 5728, 7128, 8995, 23240, 472, 3146, 3566, 5074, 9231, 10461, 54900, 55024, 6385, 7805, 53833, 83593, 116449, 284194, 406991, 301, 4067, 7356, 9306, 9750, 10457, 83737, 653499, 864, 2615, 3635, 5573, 6422, 6441, 7292, 11314, 55824, 57045, 64115, 79679, 80149, 80762, 114771, 407030, 383, 384, 558, 941, 942, 1511, 2268, 2737, 3398, 3586, 3624, 3958, 5897, 6693, 9655, 10464, 23513, 27242, 29126, 30009, 51043, 51083, 56253, 56940, 57162, 64600, 64844, 80380, 84524, 149041, 441478, 654346, 100507436
Gene Ontology Biological Process	GO:1900542	regulation of purine nucleotide metabolic process	0.0515619	0.200036	0.263094	1.30095	enriched	91	48	124899	57521, 351, 51422, 26137, 205, 9759, 863, 2475, 8604, 9611, 3643, 6622, 28964, 136, 142, 4842, 6774, 54541, 3458, 5166, 9626, 23413, 26471, 51024, 51085, 57103, 57673, 405, 2023, 2979, 2980, 3091, 3208, 4846, 5027, 5165, 5465, 5562, 6521, 7114, 7415, 10059, 10891, 51341, 55022, 93974, 339123, 343035
Gene Ontology Biological Process	GO:0060576	intestinal epithelial cell development	0.0517295	0.200546	0.555492	1.7428	enriched	15	10	121400	10413, 7855, 639, 688, 6714, 57103, 407024, 3091, 25803, 56913
Gene Ontology Biological Process	GO:0072498	embryonic skeletal joint development	0.0518807	0.200993	0.538036	1.71264	enriched	15	7	185136	2131, 655, 1499, 652, 1280, 6474, 7483
Gene Ontology Biological Process	GO:0003159	morphogenesis of an endothelium	0.0521218	0.201646	0.508051	1.66205	enriched	18	10	254308	1499, 90627, 652, 2246, 3516, 27086, 388, 406991, 83605, 7852
Gene Ontology Biological Process	GO:0061154	endothelial tube morphogenesis	0.0521218	0.201646	0.508051	1.66205	enriched	18	10	254308	1499, 90627, 652, 2246, 3516, 27086, 388, 406991, 83605, 7852
Gene Ontology Biological Process	GO:0050856	regulation of T cell receptor signaling pathway	0.0521673	0.201682	0.355106	1.42633	enriched	44	23	103984	5621, 1236, 868, 8915, 5074, 7430, 5795, 7805, 8525, 10892, 84433, 1997, 3783, 7070, 11314, 3958, 5819, 9840, 10666, 50852, 56940, 84174, 149041
Gene Ontology Biological Process	GO:0008015	blood circulation	0.0524158	0.202502	0.108756	1.11489	enriched	522	294	179293	23327, 26509, 817, 2131, 5142, 6508, 3778, 4088, 287, 1812, 89797, 7026, 56998, 143872, 775, 2697, 3351, 3363, 4205, 5339, 6909, 11138, 83943, 146, 154, 491, 1739, 1832, 1906, 4092, 5724, 6445, 9353, 9590, 27347, 80005, 476, 1727, 1829, 2475, 3269, 3784, 5029, 5742, 6196, 6446, 8398, 10672, 23704, 83988, 153, 488, 623, 875, 952, 998, 1003, 1889, 1907, 1908, 2150, 2909, 4193, 4923, 5025, 5028, 5795, 6337, 10142, 23576, 30819, 55328, 84525, 157378, 406991, 18, 25, 134, 136, 493, 659, 845, 1525, 2034, 2153, 2626, 2934, 3672, 3728, 3757, 3768, 4041, 4090, 4633, 4842, 5125, 5800, 5997, 6093, 6331, 6474, 6714, 6910, 7042, 7082, 7168, 7422, 9414, 9474, 9607, 9722, 10159, 23171, 27134, 29953, 51752, 55151, 55636, 59341, 206338, 407010, 128, 147, 150, 274, 481, 487, 492, 613, 776, 783, 857, 1268, 1278, 1285, 1816, 1909, 2006, 2013, 2132, 2149, 2257, 2621, 2627, 2768, 2931, 3352, 3753, 3759, 3779, 4012, 4544, 5021, 5155, 5467, 5592, 5743, 5910, 5999, 6262, 6444, 6532, 6548, 6648, 6649, 6781, 6865, 6870, 7136, 7442, 7852, 8529, 9096, 10052, 10269, 10848, 11117, 27035, 27345, 29119, 55800, 59342, 80149, 91807, 257313, 347148, 348980, 554212, 59, 151, 152, 156, 185, 186, 489, 551, 552, 583, 610, 624, 859, 1131, 1215, 1490, 1511, 1584, 1585, 1636, 1756, 1813, 1814, 1839, 2028, 2056, 2313, 2316, 2548, 2702, 2729, 2767, 2852, 2876, 2983, 3357, 3398, 3579, 3670, 3741, 3762, 3792, 3952, 4204, 4313, 4846, 4852, 5023, 5139, 5290, 5294, 5318, 5465, 5547, 5606, 5608, 6330, 6336, 6338, 6387, 6546, 6640, 6647, 6720, 6846, 6869, 6916, 7040, 7067, 7068, 7135, 7139, 7424, 7525, 8048, 8862, 8864, 9283, 9424, 9475, 9732, 10059, 10242, 10365, 10391, 10539, 10699, 11149, 22953, 30845, 54795, 57057, 57731, 57835, 64091, 64167, 65125, 66002, 125111, 153396, 170690, 196740, 255061, 342527, 388125, 406922
Gene Ontology Biological Process	GO:0016233	telomere capping	0.0525395	0.20284	0.386155	1.47131	enriched	40	22	134781	7014, 79991, 4216, 472, 2067, 140609, 5570, 5594, 2072, 5591, 7013, 8658, 9212, 25913, 51750, 80351, 4361, 5609, 7874, 8550, 23293, 24144
Gene Ontology Biological Process	GO:0015748	organophosphate ester transport	0.0530387	0.204558	0.206925	1.22989	enriched	147	90	122475	949, 81671, 92014, 114882, 10257, 4363, 10079, 26207, 153768, 24, 292, 356, 5205, 23250, 84879, 114884, 374868, 3949, 9218, 9619, 23200, 388121, 26154, 51000, 54020, 56262, 57605, 84275, 121601, 219855, 3783, 6342, 6573, 9885, 10650, 29957, 57205, 79895, 196527, 284439, 19, 21, 215, 291, 341, 950, 961, 1071, 4547, 5027, 5243, 5306, 5580, 6521, 7224, 9600, 10057, 10087, 10237, 10396, 10478, 10577, 23120, 23760, 51012, 51228, 51499, 55754, 57047, 57048, 57198, 57724, 63910, 79065, 79085, 80131, 80148, 80736, 83447, 84725, 85320, 92579, 119395, 148229, 255022, 286046, 286410, 338440, 388323, 389158
Gene Ontology Biological Process	GO:0043369	CD4-positive or CD8-positive, alpha-beta T cell lineage commitment	0.053058	0.204558	0.454852	1.57594	enriched	24	17	135553	6469, 3570, 8995, 9760, 2475, 673, 6774, 161882, 596, 1514, 3593, 6778, 3569, 3594, 6693, 10538, 30009
Gene Ontology Biological Process	GO:0001818	negative regulation of cytokine production	0.0532168	0.205028	0.14485	1.15587	enriched	368	157	89658.5	54206, 1969, 9314, 5621, 407007, 1236, 4829, 307, 1001, 604, 4092, 7128, 9734, 89795, 140885, 3146, 7430, 10461, 27342, 55024, 602, 2150, 4790, 5045, 5495, 5734, 5802, 7805, 9683, 26146, 28964, 53833, 55353, 114899, 284194, 406991, 301, 4345, 5879, 5914, 6556, 7042, 7057, 7356, 9454, 9455, 9474, 10225, 10457, 23005, 23405, 51665, 83737, 161882, 406911, 406937, 406988, 407006, 653499, 408, 1240, 1540, 2048, 2146, 2335, 2615, 2621, 2625, 2627, 3082, 3326, 3458, 3593, 3635, 5678, 5966, 6301, 6441, 7292, 9252, 23607, 25987, 54476, 55198, 55366, 56957, 57045, 64115, 80149, 80762, 114771, 407024, 113, 215, 225, 347, 383, 384, 409, 558, 1445, 1992, 2693, 2841, 3569, 3586, 3624, 3929, 4157, 4940, 5465, 5607, 5788, 5971, 7040, 7114, 7538, 8288, 8832, 9308, 9466, 9655, 10293, 10365, 10464, 23208, 27020, 27178, 27202, 27242, 27250, 28951, 29108, 29126, 30009, 51176, 51564, 63906, 79589, 79671, 80380, 90355, 90865, 171389, 338557, 406892, 406947, 406984, 406986, 406987, 407037, 407040, 494332, 654346, 730249, 100126333, 100126355
Gene Ontology Biological Process	GO:0034383	low-density lipoprotein particle clearance	0.0533129	0.205256	0.428259	1.53458	enriched	34	16	82635.7	949, 302, 948, 406940, 57552, 3949, 23491, 29949, 84649, 1445, 3988, 10330, 10938, 26119, 255738, 406922
Gene Ontology Biological Process	GO:0051895	negative regulation of focal adhesion assembly	0.0535289	0.205736	0.491312	1.63446	enriched	17	12	235209	90102, 54828, 5728, 23603, 55920, 6714, 7057, 395, 347, 2039, 4323, 56940
Gene Ontology Biological Process	GO:0150118	negative regulation of cell-substrate junction organization	0.0535289	0.205736	0.491312	1.63446	enriched	17	12	235209	90102, 54828, 5728, 23603, 55920, 6714, 7057, 395, 347, 2039, 4323, 56940
Gene Ontology Biological Process	GO:1902108	regulation of mitochondrial membrane permeability involved in apoptotic process	0.0535483	0.205736	0.381794	1.46491	enriched	49	31	66621.6	10449, 292, 2139, 27113, 90529, 578, 1386, 2931, 2932, 3002, 5599, 7417, 10018, 55288, 407024, 291, 581, 665, 666, 815, 2729, 3303, 7755, 8996, 9026, 54978, 83447, 93974, 117145, 203245, 282991
Gene Ontology Biological Process	GO:0050852	T cell receptor signaling pathway	0.0536179	0.205839	0.212576	1.23686	enriched	130	76	142557	5142, 5621, 8767, 1236, 868, 8915, 6461, 6885, 121665, 1399, 5074, 7430, 3551, 5336, 5795, 7805, 11118, 25, 673, 785, 940, 5594, 6794, 8525, 10892, 23180, 84433, 163486, 1997, 2534, 2625, 3265, 3635, 3783, 5293, 5335, 7070, 7334, 7535, 8631, 8892, 11314, 23308, 79679, 80149, 153579, 915, 919, 926, 1445, 3702, 3958, 5290, 5788, 5819, 7006, 8891, 8893, 9473, 9564, 9840, 10384, 10657, 10666, 11148, 23149, 27242, 50852, 56940, 64332, 65125, 79908, 84106, 84174, 149041, 199920
Gene Ontology Biological Process	GO:0097709	connective tissue replacement	0.0536489	0.205839	0.556195	1.74402	enriched	20	10	237846	861, 5530, 6093, 2149, 406996, 3091, 3552, 7040, 9475, 407040
Gene Ontology Biological Process	GO:0043373	CD4-positive, alpha-beta T cell lineage commitment	0.0537846	0.206217	0.496179	1.64243	enriched	21	14	110990	3570, 8995, 9760, 2475, 6774, 161882, 1514, 3593, 6778, 3569, 3594, 6693, 10538, 30009
Gene Ontology Biological Process	GO:1902041	regulation of extrinsic apoptotic signaling pathway via death domain receptors	0.0538259	0.206234	0.330061	1.39105	enriched	50	30	136664	5366, 407007, 5728, 6788, 7128, 10116, 11124, 5054, 467, 658, 7057, 8837, 64114, 407006, 1654, 2932, 3082, 6422, 6672, 7078, 85450, 147138, 151112, 672, 2876, 3958, 4846, 9181, 55179, 117584
Gene Ontology Biological Process	GO:0002295	T-helper cell lineage commitment	0.0539102	0.206415	0.538133	1.71281	enriched	18	12	78214.4	3570, 8995, 2475, 6774, 161882, 3593, 6778, 3569, 3594, 6693, 10538, 30009
Gene Ontology Biological Process	GO:2000736	regulation of stem cell differentiation	0.0539881	0.206455	0.257956	1.29428	enriched	82	55	146632	10413, 1021, 2103, 3280, 6926, 23081, 81606, 678, 4780, 2247, 4054, 8621, 25, 2626, 2668, 4070, 5610, 6774, 6910, 7042, 83737, 166379, 182, 2146, 2627, 2932, 5591, 6662, 53615, 54517, 54815, 55553, 89780, 221662, 3065, 3313, 5008, 5156, 5931, 5978, 7538, 9112, 9219, 11137, 23788, 51441, 51755, 55818, 57459, 57504, 64321, 83959, 117854, 121340, 144165
Gene Ontology Biological Process	GO:0043270	positive regulation of ion transport	0.0539947	0.206455	0.145029	1.15607	enriched	288	169	152020	5530, 287, 288, 1812, 6857, 81671, 3460, 57620, 2847, 3688, 8573, 154, 1739, 1906, 5724, 27347, 1272, 3784, 4638, 8398, 9472, 144245, 623, 1908, 3777, 3799, 4697, 4923, 5025, 5028, 5336, 6622, 7225, 10142, 30819, 154043, 406991, 18, 25, 81, 134, 483, 785, 2668, 3553, 3745, 3746, 3747, 3757, 3973, 4842, 5321, 5865, 6331, 6529, 6569, 6786, 8647, 9722, 10369, 23171, 63928, 84062, 60, 117, 150, 481, 487, 578, 776, 783, 825, 857, 1080, 1909, 2048, 2149, 2257, 2539, 3064, 3458, 3753, 3759, 3779, 3783, 5021, 5155, 5335, 6262, 6532, 6548, 6754, 6781, 6865, 7070, 8529, 8600, 9368, 9456, 9747, 27092, 51393, 55800, 57158, 57214, 65267, 65268, 81539, 84334, 85358, 162514, 196527, 387129, 100507537, 88, 409, 486, 551, 552, 581, 815, 1128, 1520, 1756, 1813, 2273, 2316, 2631, 2641, 2852, 2902, 3552, 3736, 3952, 3958, 4986, 5023, 5027, 5031, 5159, 5170, 5174, 5243, 5318, 5534, 5608, 6330, 6373, 6387, 6558, 6812, 7114, 7200, 7466, 9001, 9002, 9104, 9536, 9914, 10368, 22925, 22953, 30845, 51083, 54997, 57393, 65125, 84766, 246213
Gene Ontology Biological Process	GO:0006937	regulation of muscle contraction	0.0540881	0.206635	0.186211	1.20468	enriched	173	98	177309	817, 5142, 3673, 3778, 287, 143872, 775, 154, 1739, 1832, 1906, 4092, 4660, 5724, 80005, 476, 1829, 3784, 488, 1907, 5025, 10142, 406991, 18, 134, 136, 845, 2626, 3728, 4633, 4842, 5997, 6331, 7168, 55151, 59341, 406937, 147, 150, 274, 481, 487, 779, 857, 1143, 2149, 3759, 5021, 5592, 5743, 6262, 6329, 6548, 6781, 6865, 6870, 7125, 7136, 29119, 51196, 80149, 554212, 100507537, 151, 152, 156, 859, 1131, 1264, 1490, 1756, 2023, 2693, 2702, 2852, 3736, 3815, 4636, 5023, 5294, 5318, 6336, 6546, 6647, 6869, 7135, 7139, 7140, 9732, 10203, 10874, 30845, 54795, 56923, 84193, 255743, 406922, 406935
Gene Ontology Biological Process	GO:0009112	nucleobase metabolic process	0.0542243	0.206907	0.404332	1.4983	enriched	34	19	126222	1503, 132, 2766, 2475, 7498, 1806, 5594, 55, 353, 790, 8833, 9615, 51727, 646625, 5631, 7276, 7372, 23028, 56474
Gene Ontology Biological Process	GO:0042472	inner ear morphogenesis	0.0543825	0.207211	0.223963	1.25103	enriched	103	67	190756	2263, 7020, 5754, 6909, 11078, 140469, 6926, 7849, 57822, 474, 2254, 3784, 5076, 51057, 64072, 133060, 5396, 9423, 9935, 25861, 51141, 55084, 84189, 121227, 1280, 1301, 4646, 26018, 55636, 220, 613, 2048, 2299, 2625, 5456, 5459, 6662, 6935, 9096, 9368, 79955, 89780, 115908, 525, 2138, 2253, 2624, 2637, 3198, 3638, 4647, 4762, 6647, 6899, 8323, 10083, 10427, 23513, 51804, 55584, 63915, 80736, 124590, 125488, 219736, 340784, 497189
Gene Ontology Biological Process	GO:0019082	viral protein processing	0.0544065	0.207211	0.423516	1.52732	enriched	31	21	200506	6487, 256435, 25834, 1452, 10610, 5045, 6482, 6480, 6483, 2931, 2932, 4245, 2530, 2589, 4124, 4247, 4249, 27090, 54956, 60559, 84875
Gene Ontology Biological Process	GO:0045176	apical protein localization	0.0544156	0.207211	0.501794	1.65168	enriched	15	13	349038	9620, 5962, 387755, 5205, 9231, 57619, 357, 60, 57216, 348980, 8775, 57120, 83700
Gene Ontology Biological Process	GO:0048839	inner ear development	0.0544948	0.207371	0.167117	1.18189	enriched	193	120	199931	2263, 7020, 84059, 652, 2103, 5754, 6469, 6909, 11078, 140469, 2043, 3280, 5154, 6926, 7849, 27443, 57822, 168667, 474, 2254, 3516, 3784, 5076, 5205, 51057, 64072, 133060, 1050, 2247, 3714, 3777, 5396, 6385, 9423, 9497, 9935, 25861, 51141, 55084, 84189, 117531, 121227, 793, 1280, 1301, 1687, 4646, 4760, 4919, 6657, 7042, 9474, 26018, 55636, 83605, 102, 182, 220, 613, 1027, 2048, 2299, 2625, 3776, 4916, 5048, 5456, 5459, 5781, 6662, 6935, 9096, 9368, 10804, 25987, 79955, 89780, 115908, 341640, 525, 2138, 2253, 2624, 2637, 2737, 3198, 3208, 3638, 4358, 4647, 4669, 4762, 5159, 5816, 6647, 6899, 7399, 8022, 8100, 8323, 9261, 10083, 10427, 10541, 11020, 23513, 26281, 51804, 54360, 54845, 55584, 63915, 80736, 124590, 125488, 131149, 219736, 246213, 340784, 497189
Gene Ontology Biological Process	GO:0070918	small regulatory ncRNA processing	0.0546505	0.207821	0.299624	1.34935	enriched	60	36	125300	1956, 9612, 4088, 5530, 652, 2099, 9698, 4087, 9611, 79670, 6428, 6774, 7247, 23369, 23405, 1654, 4086, 10269, 80149, 389421, 103, 3569, 5604, 5605, 6895, 7015, 7040, 8737, 23264, 27161, 29066, 29102, 79727, 142940, 192669, 192670
Gene Ontology Biological Process	GO:0072109	glomerular mesangium development	0.054733	0.207993	0.533068	1.70415	enriched	17	11	106019	655, 652, 3570, 7490, 8837, 5155, 59, 1958, 5159, 8710, 80310
Gene Ontology Biological Process	GO:0002431	Fc receptor mediated stimulatory signaling pathway	0.0552286	0.209733	0.36168	1.43574	enriched	33	27	166449	5581, 5747, 7410, 5058, 6850, 8398, 27342, 5795, 25, 3984, 4067, 6714, 8013, 2534, 3055, 55198, 961, 1445, 2268, 5580, 5788, 7525, 10451, 10666, 26060, 64005, 196051
Gene Ontology Biological Process	GO:0030837	negative regulation of actin filament polymerization	0.0554908	0.210585	0.287297	1.33282	enriched	63	42	141190	23189, 80206, 6840, 5962, 11078, 9353, 55604, 29766, 54434, 832, 2934, 6711, 9168, 256949, 830, 2059, 5217, 6710, 6712, 7111, 51571, 54961, 57482, 85477, 163782, 406996, 442721, 119, 120, 822, 829, 2039, 5580, 7114, 9026, 10565, 29767, 50853, 51332, 57731, 85464, 286527
Gene Ontology Biological Process	GO:1902895	positive regulation of miRNA transcription	0.0555327	0.210601	0.325429	1.38462	enriched	47	35	157965	7003, 4088, 9314, 688, 4091, 57591, 7490, 2247, 6721, 657, 2309, 6774, 7042, 2113, 2625, 2908, 4086, 5155, 5617, 1958, 2624, 3091, 3586, 3725, 4602, 4609, 4804, 6720, 7015, 7040, 8061, 8862, 26354, 57496, 84913
Gene Ontology Biological Process	GO:0046849	bone remodeling	0.0557776	0.211242	0.237478	1.26805	enriched	89	53	152502	84959, 2131, 1499, 1969, 6694, 2697, 3351, 154, 7128, 79705, 3574, 4853, 6850, 51384, 952, 4054, 4041, 6714, 9066, 9290, 9607, 91355, 169200, 284266, 3635, 5166, 6422, 7879, 8600, 9842, 53832, 55366, 115908, 632, 1445, 1901, 2185, 2488, 3569, 3952, 3953, 5027, 5741, 5745, 7040, 9770, 10609, 29887, 50507, 51430, 56834, 133522, 645811
Gene Ontology Biological Process	GO:0046626	regulation of insulin receptor signaling pathway	0.0559349	0.211694	0.281978	1.32575	enriched	72	36	114665	23189, 5770, 143686, 5295, 114882, 6653, 2887, 5791, 3667, 5305, 10580, 27131, 55971, 3553, 6714, 9021, 340706, 896, 2931, 5579, 5590, 5781, 64710, 388581, 197, 2660, 2771, 3952, 5562, 5580, 5936, 6198, 7249, 23235, 51043, 55022
Gene Ontology Biological Process	GO:0042491	inner ear auditory receptor cell differentiation	0.0561556	0.21234	0.33565	1.39885	enriched	43	29	173792	652, 11078, 3280, 474, 3516, 3784, 51057, 64072, 2247, 3714, 9497, 25861, 84189, 117531, 1687, 4646, 182, 5048, 5459, 9368, 79955, 4647, 6647, 7399, 10083, 10427, 23513, 26281, 54845
Gene Ontology Biological Process	GO:0003413	chondrocyte differentiation involved in endochondral bone morphogenesis	0.0561818	0.21234	0.527101	1.69401	enriched	15	9	132920	7048, 85301, 4146, 5916, 8313, 871, 1386, 6662, 25987
Gene Ontology Biological Process	GO:0070534	protein K63-linked ubiquitination	0.0562427	0.212426	0.307005	1.35935	enriched	57	35	122733	23328, 4734, 7326, 7325, 220441, 9320, 10758, 51366, 81844, 5071, 7185, 25831, 57674, 83737, 84282, 406929, 1654, 6047, 7187, 7334, 9025, 10477, 27246, 51619, 63893, 329, 7188, 7336, 10425, 11060, 55611, 57162, 84875, 85363, 165918
Gene Ontology Biological Process	GO:0034113	heterotypic cell-cell adhesion	0.0563904	0.212632	0.29221	1.33938	enriched	61	34	130188	655, 9314, 64065, 4155, 960, 3688, 1832, 140885, 1829, 1525, 3553, 3685, 3728, 4345, 407006, 914, 2651, 3689, 4814, 4897, 7070, 8631, 29119, 55742, 961, 965, 3586, 3681, 5318, 5607, 5788, 8174, 65125, 83700
Gene Ontology Biological Process	GO:0050818	regulation of coagulation	0.0563959	0.212632	0.275058	1.31661	enriched	75	39	149884	84959, 302, 948, 928, 1906, 5154, 2152, 4780, 84830, 2150, 5054, 5327, 7035, 7103, 18, 5270, 7057, 857, 2048, 2149, 2160, 3848, 5155, 5592, 5624, 5627, 10544, 11117, 196527, 308, 350, 2039, 4846, 5055, 5156, 5340, 5580, 10019, 114897
Gene Ontology Biological Process	GO:0014044	Schwann cell development	0.0564198	0.212632	0.390101	1.47713	enriched	32	19	172652	56288, 5339, 10397, 57211, 1605, 4915, 79152, 23405, 208, 3084, 3691, 5454, 9639, 79628, 5534, 6497, 6647, 57716, 400746
Gene Ontology Biological Process	GO:0035855	megakaryocyte development	0.0564536	0.212632	0.546594	1.72736	enriched	20	12	84455.8	10163, 5305, 25946, 161882, 2815, 5781, 10006, 2313, 2316, 3815, 10019, 26276
Gene Ontology Biological Process	GO:0060135	maternal process involved in female pregnancy	0.0564957	0.212632	0.303015	1.35393	enriched	60	40	176337	7026, 639, 2099, 56977, 3976, 8398, 875, 1508, 3675, 5066, 7421, 55870, 142, 659, 1828, 5997, 8614, 285, 1268, 5467, 5743, 6781, 23633, 64478, 150921, 113, 383, 682, 1594, 2693, 3726, 4221, 4693, 4838, 10038, 10370, 10959, 23641, 54361, 340784
Gene Ontology Biological Process	GO:0097202	activation of cysteine-type endopeptidase activity	0.0565627	0.212632	0.522195	1.68572	enriched	19	14	140398	8767, 64065, 444, 83874, 578, 5641, 26999, 317, 572, 2903, 3428, 29108, 58484, 171389
Gene Ontology Biological Process	GO:0032091	negative regulation of protein binding	0.0565645	0.212632	0.263004	1.30083	enriched	96	52	125458	56998, 4133, 6653, 406940, 154, 1026, 1454, 488, 7009, 166, 1663, 5792, 6093, 23394, 84062, 161882, 60, 857, 2932, 5155, 5499, 5599, 9212, 22943, 27185, 56155, 90167, 120892, 147138, 151651, 409, 489, 581, 1400, 1601, 1636, 3300, 3433, 3586, 4043, 5195, 5465, 5580, 6368, 23028, 24144, 25979, 57669, 80011, 146057, 165904, 255738
Gene Ontology Biological Process	GO:0043535	regulation of blood vessel endothelial cell migration	0.0566647	0.212865	0.221854	1.24839	enriched	149	69	111808	1969, 9314, 90627, 4208, 8829, 57608, 9734, 55294, 958, 1647, 3146, 4780, 2247, 5025, 6868, 9982, 10769, 29775, 25, 301, 493, 1942, 3728, 7057, 7422, 407006, 407010, 285, 2113, 3315, 3791, 4215, 5155, 5335, 5743, 7101, 79812, 186, 506, 2260, 2624, 3091, 4204, 4846, 5170, 5547, 5587, 5606, 5607, 6776, 7040, 7114, 7424, 8817, 10014, 23616, 51378, 51564, 116150, 406935, 406968, 406984, 406987, 407004, 407037, 574449, 574508, 619552, 100423036
Gene Ontology Biological Process	GO:0043094	cellular metabolic compound salvage	0.057384	0.215277	0.429676	1.53676	enriched	30	19	97084	4507, 132, 197258, 1716, 7084, 272, 353, 1633, 7371, 7378, 56952, 58478, 151531, 158, 270, 8566, 51074, 83549, 93100
Gene Ontology Biological Process	GO:0014032	neural crest cell development	0.0574924	0.215519	0.238424	1.26925	enriched	83	56	238501	2066, 655, 10512, 1000, 4254, 652, 6469, 8829, 1906, 3280, 23603, 6591, 10371, 65979, 998, 1908, 3911, 8828, 57556, 657, 2668, 5594, 8854, 9723, 10501, 10505, 10509, 182, 1909, 1947, 2335, 3084, 6405, 6662, 9464, 10507, 54437, 223117, 340665, 2348, 2637, 3091, 3357, 3670, 4902, 5308, 6608, 6663, 6899, 6949, 7869, 10370, 64218, 83989, 84541, 157506
Gene Ontology Biological Process	GO:0072539	T-helper 17 cell differentiation	0.057526	0.215519	0.438216	1.54994	enriched	30	18	105286	3570, 4092, 8995, 57089, 406991, 6095, 6774, 10892, 3593, 80149, 3569, 3594, 3726, 10538, 30009, 51043, 64332, 149041
Gene Ontology Biological Process	GO:0010592	positive regulation of lamellipodium assembly	0.0576245	0.215743	0.41417	1.51311	enriched	29	19	189062	5295, 10163, 2475, 23191, 998, 5879, 6624, 10109, 10096, 10097, 10787, 51196, 90167, 2660, 5290, 5880, 10152, 55845, 79647
Gene Ontology Biological Process	GO:0006809	nitric oxide biosynthetic process	0.0577826	0.216098	0.282034	1.32582	enriched	74	37	114796	4088, 9314, 948, 1906, 140885, 1727, 22914, 435, 3643, 5025, 23576, 445, 493, 3553, 4842, 5879, 6095, 9722, 857, 3326, 3458, 5743, 6648, 7442, 64581, 80149, 186, 384, 961, 2185, 3586, 4846, 6697, 9104, 9475, 10365, 64757
Gene Ontology Biological Process	GO:0031639	plasminogen activation	0.0577968	0.216098	0.437562	1.54893	enriched	27	14	93495.1	861, 302, 5054, 5327, 6281, 5270, 7057, 2160, 4241, 350, 2023, 5230, 7123, 55848
Gene Ontology Biological Process	GO:0034504	protein localization to nucleus	0.0578555	0.216172	0.140104	1.15039	enriched	305	165	117838	655, 4088, 5530, 10413, 1812, 129401, 166614, 948, 5295, 114882, 652, 868, 6469, 25937, 4000, 5569, 6788, 1026, 2254, 3976, 6850, 9531, 9883, 10049, 23345, 23650, 55122, 81603, 602, 999, 1871, 3839, 3985, 4193, 4771, 10758, 25777, 29775, 51366, 55612, 83593, 83667, 100101267, 142, 785, 3728, 6714, 6774, 6794, 7295, 9451, 9688, 10526, 23515, 26953, 51068, 51684, 54830, 63928, 81788, 84154, 402569, 729540, 1386, 1495, 2534, 2932, 3326, 3458, 3840, 3843, 5743, 5905, 5910, 6662, 6672, 7486, 9201, 23353, 23607, 23633, 26272, 26524, 29997, 54971, 55198, 56957, 80149, 84662, 120892, 137735, 152877, 200576, 400966, 653489, 347, 580, 983, 1861, 1894, 1994, 2316, 2646, 2737, 3059, 3068, 3087, 3836, 3838, 3842, 3952, 4487, 4792, 4804, 4869, 5296, 5534, 5580, 5587, 6608, 7015, 7040, 7203, 7249, 7507, 7514, 7704, 8021, 8692, 9258, 9818, 9972, 10527, 10574, 10575, 10628, 11142, 23435, 23649, 25792, 25885, 25942, 26060, 27042, 29107, 29969, 30000, 51194, 51341, 51501, 51569, 51804, 54984, 55027, 55035, 55135, 55705, 64901, 80208, 83860, 84220, 84455, 144165, 387082, 727851
Gene Ontology Biological Process	GO:0051180	vitamin transport	0.0579717	0.216462	0.345514	1.41272	enriched	47	25	88398.2	6513, 949, 148641, 4363, 6515, 144195, 376497, 5826, 9429, 4036, 6573, 51293, 113235, 2348, 2352, 2638, 6514, 6947, 6948, 9962, 10057, 29988, 56918, 80736, 113278
Gene Ontology Biological Process	GO:1901379	regulation of potassium ion transmembrane transport	0.0580343	0.216506	0.230823	1.25964	enriched	98	64	234458	23327, 287, 5621, 288, 4734, 3688, 1739, 27347, 3784, 9472, 23704, 51719, 144245, 1908, 3777, 7881, 10142, 30819, 406991, 483, 845, 3746, 3747, 3757, 9722, 274, 481, 776, 857, 1804, 3753, 3755, 3759, 3779, 3783, 3787, 3788, 4544, 5999, 8514, 30818, 65267, 65268, 81831, 196527, 407024, 88, 486, 859, 2273, 2316, 2922, 3736, 3792, 4986, 9943, 11060, 30820, 51083, 51185, 57628, 65125, 80333, 406922
Gene Ontology Biological Process	GO:2000696	regulation of epithelial cell differentiation involved in kidney development	0.0580614	0.216506	0.475003	1.60802	enriched	16	11	257561	1499, 10413, 25937, 7849, 3976, 5076, 2668, 5613, 2625, 3975, 8842
Gene Ontology Biological Process	GO:0048596	embryonic camera-type eye morphogenesis	0.0582544	0.217053	0.392559	1.48076	enriched	26	14	180205	7020, 655, 6909, 7855, 6670, 28996, 5076, 51384, 65979, 220, 5080, 6935, 84678, 10370
Gene Ontology Biological Process	GO:0034384	high-density lipoprotein particle clearance	0.058325	0.217053	0.698045	2.00982	enriched	15	4	39510.5	949, 9388, 3949, 406936
Gene Ontology Biological Process	GO:0014013	regulation of gliogenesis	0.0585409	0.217711	0.223181	1.25005	enriched	106	57	165896	5583, 1499, 407007, 3400, 1746, 26011, 6469, 1030, 1605, 3280, 7161, 474, 2475, 3976, 22891, 1959, 3949, 4771, 9423, 3553, 4067, 4825, 5270, 5803, 8140, 23405, 118738, 146433, 406911, 407006, 274, 2146, 3845, 4036, 4916, 5925, 7101, 7133, 7852, 9682, 430, 1814, 2670, 3065, 3398, 3569, 4204, 4821, 5324, 6497, 6663, 7040, 7424, 7732, 9283, 79727, 90865
Gene Ontology Biological Process	GO:0043368	positive T cell selection	0.0589136	0.218462	0.368638	1.44576	enriched	38	25	128341	6469, 3570, 8995, 9760, 2475, 64919, 673, 6774, 6794, 8456, 161882, 596, 1514, 1794, 3593, 3707, 6778, 7535, 915, 3569, 3594, 5788, 6693, 10538, 30009
Gene Ontology Biological Process	GO:0006766	vitamin metabolic process	0.0589261	0.218462	0.232759	1.26208	enriched	109	61	113030	6513, 1591, 56603, 4363, 154807, 6591, 27010, 29968, 1592, 3141, 4790, 6121, 6515, 27249, 4051, 5826, 5948, 8854, 10327, 60496, 80025, 171425, 441024, 55, 249, 2356, 3458, 4036, 5467, 5641, 6573, 8529, 10196, 29914, 51293, 57834, 113235, 200895, 340665, 686, 1576, 1594, 2348, 2638, 2672, 2729, 6948, 8566, 9104, 9227, 9962, 10588, 10797, 54905, 55163, 57026, 66002, 113278, 120227, 157506, 166785
Gene Ontology Biological Process	GO:0006735	NADH regeneration	0.0590399	0.218462	0.588718	1.80168	enriched	16	11	92130.7	3607, 221937, 5214, 5315, 3098, 3101, 2023, 2026, 3099, 5211, 5230
Gene Ontology Biological Process	GO:0061621	canonical glycolysis	0.0590399	0.218462	0.588718	1.80168	enriched	16	11	92130.7	3607, 221937, 5214, 5315, 3098, 3101, 2023, 2026, 3099, 5211, 5230
Gene Ontology Biological Process	GO:0061718	glucose catabolic process to pyruvate	0.0590399	0.218462	0.588718	1.80168	enriched	16	11	92130.7	3607, 221937, 5214, 5315, 3098, 3101, 2023, 2026, 3099, 5211, 5230
Gene Ontology Biological Process	GO:0006869	lipid transport	0.0590566	0.218462	0.119492	1.12692	enriched	430	240	115676	6513, 949, 157680, 55187, 81671, 302, 948, 26031, 114882, 6469, 10257, 51474, 114876, 406940, 1244, 1906, 4363, 5660, 5727, 10079, 10351, 26207, 28232, 55207, 114880, 153768, 160518, 24, 356, 2171, 2806, 3784, 3990, 5205, 5305, 6850, 8398, 9388, 23230, 23250, 84879, 114883, 114884, 374868, 1382, 2181, 3949, 4790, 4923, 5025, 5045, 6256, 6721, 9218, 9619, 23200, 51703, 57488, 81537, 376497, 388121, 301, 1056, 3553, 3685, 3973, 4035, 5071, 5321, 5826, 5948, 7057, 8647, 9066, 9429, 11001, 23762, 26154, 51454, 57540, 57605, 79135, 80820, 121601, 158219, 208, 857, 1080, 1119, 1201, 1374, 1376, 1950, 2055, 2172, 2760, 3783, 4481, 5467, 5743, 5781, 6342, 6578, 6754, 7357, 8529, 8600, 8714, 9885, 10162, 10349, 10650, 10809, 25921, 25987, 29015, 51024, 54762, 57205, 57476, 79895, 114571, 124976, 196527, 201305, 19, 21, 185, 215, 225, 341, 347, 350, 624, 788, 950, 1071, 1109, 1392, 1407, 1588, 1601, 1636, 1645, 1813, 1814, 2169, 2180, 2661, 3069, 3552, 3624, 3929, 3952, 4547, 4792, 4824, 4864, 5027, 5243, 5306, 5444, 5465, 5562, 5580, 5608, 5825, 6198, 6521, 6555, 6770, 7110, 7224, 7436, 8273, 8322, 8431, 8660, 9227, 9536, 9600, 10087, 10350, 10396, 10478, 10577, 10765, 10948, 10998, 11000, 11309, 22925, 23120, 23461, 23760, 26119, 27183, 28965, 30814, 51012, 51083, 51128, 51228, 51499, 55754, 55852, 56923, 57047, 57048, 57198, 63924, 64600, 79065, 80148, 80208, 81575, 83850, 84647, 84725, 84947, 85320, 89845, 114885, 114897, 116150, 118987, 147323, 148229, 154664, 255189, 255738, 286046, 286410, 338440, 338821, 345274, 388323, 389158, 406936, 407040
Gene Ontology Biological Process	GO:0045446	endothelial cell differentiation	0.0593794	0.219511	0.213512	1.23802	enriched	121	65	183665	2889, 1499, 9693, 4233, 5962, 7026, 652, 8829, 3516, 7414, 7430, 8321, 23236, 169044, 1003, 2150, 3551, 7498, 57493, 80781, 406991, 659, 1365, 3553, 6093, 7082, 7132, 7422, 9414, 25932, 26051, 27134, 83605, 182, 694, 1909, 3084, 3791, 4478, 5624, 6781, 6935, 7852, 50848, 55810, 56033, 93, 1901, 2194, 2876, 4301, 5175, 5908, 9475, 10411, 10630, 11167, 23135, 26084, 64321, 80274, 81575, 84913, 153562, 407040
Gene Ontology Biological Process	GO:1901992	positive regulation of mitotic cell cycle phase transition	0.0595764	0.219947	0.232454	1.26169	enriched	100	49	134001	5890, 57521, 1956, 351, 55904, 407007, 5962, 286053, 595, 8452, 7325, 23236, 55920, 996, 4193, 6868, 23476, 29766, 301, 894, 8317, 8766, 50484, 407006, 896, 1654, 5087, 5925, 6491, 55835, 406996, 983, 993, 995, 3741, 4204, 4762, 4921, 5889, 6240, 7015, 8451, 8881, 25942, 51434, 51514, 57504, 80174, 219736
Gene Ontology Biological Process	GO:2000251	positive regulation of actin cytoskeleton reorganization	0.0597147	0.220166	0.517556	1.67792	enriched	19	12	149567	54828, 8829, 10458, 998, 55971, 25, 3055, 3265, 4916, 3059, 4908, 10850
Gene Ontology Biological Process	GO:0006986	response to unfolded protein	0.0598646	0.22054	0.216029	1.24114	enriched	139	70	87166.6	153090, 5770, 5295, 595, 8440, 135138, 4780, 9531, 84236, 7009, 79139, 467, 3308, 5071, 5610, 7057, 7873, 8614, 9217, 9451, 9927, 10133, 23197, 57414, 84899, 387923, 578, 871, 1491, 3297, 3315, 3326, 5611, 10018, 23456, 26353, 54870, 64764, 84919, 89890, 153222, 201595, 581, 666, 2081, 3300, 3303, 3304, 3313, 3336, 3337, 4189, 6782, 7415, 7466, 8720, 9695, 10595, 10808, 10959, 22824, 23471, 51768, 54956, 55161, 64224, 65992, 79094, 91319, 118424
Gene Ontology Biological Process	GO:0032642	regulation of chemokine production	0.0599805	0.220562	0.241062	1.2726	enriched	97	45	120914	351, 1969, 9314, 8767, 4155, 3570, 140885, 3146, 3566, 3574, 6591, 6850, 27086, 2150, 6868, 22954, 114899, 136, 3553, 5610, 7098, 59341, 161882, 1654, 3458, 3606, 7292, 58515, 64581, 347, 384, 1958, 3091, 3569, 3586, 3929, 4940, 5607, 8832, 9655, 29108, 85480, 90865, 255231, 407040
Gene Ontology Biological Process	GO:0003376	sphingosine-1-phosphate receptor signaling pathway	0.0602603	0.221299	0.605662	1.83247	enriched	15	9	73757.7	5291, 7430, 2830, 5879, 124976, 1901, 5294, 8698, 53637
Gene Ontology Biological Process	GO:0055007	cardiac muscle cell differentiation	0.0605139	0.221938	0.208547	1.23189	enriched	123	74	192600	80206, 2274, 10611, 407007, 652, 3688, 4205, 4208, 5339, 11214, 1906, 4000, 6926, 84700, 2475, 3516, 7490, 9472, 27086, 5915, 657, 1525, 2626, 4633, 5914, 5997, 6416, 6474, 6910, 7422, 9474, 10529, 51676, 407010, 1948, 2539, 2627, 2931, 3084, 4703, 5999, 6444, 6548, 8324, 9096, 10269, 22943, 55553, 89780, 91807, 115701, 88, 409, 859, 983, 2648, 3670, 5156, 5159, 5465, 6546, 7040, 7248, 8048, 8470, 10038, 11149, 23135, 50507, 57538, 113622, 137814, 406984, 406987
Gene Ontology Biological Process	GO:0038128	ERBB2 signaling pathway	0.060575	0.222015	0.469708	1.59953	enriched	18	13	256050	1956, 2066, 685, 2069, 7039, 6714, 374, 1950, 3084, 8065, 1839, 2065, 5801
Gene Ontology Biological Process	GO:0045655	regulation of monocyte differentiation	0.0607072	0.222207	0.485894	1.62563	enriched	20	13	142925	1021, 56998, 677, 27086, 146433, 406911, 1435, 3635, 8111, 325, 4609, 22985, 140685
Gene Ontology Biological Process	GO:0120033	negative regulation of plasma membrane bounded cell projection assembly	0.0608225	0.222483	0.355942	1.42752	enriched	36	21	465347	23189, 10413, 4134, 9353, 653464, 2665, 3985, 51256, 83478, 832, 4070, 5217, 5365, 5909, 51466, 115704, 406996, 5580, 9738, 10198, 79598
Gene Ontology Biological Process	GO:2000628	regulation of miRNA metabolic process	0.0609582	0.222833	0.26196	1.29947	enriched	74	53	141180	7003, 4088, 9314, 652, 688, 4091, 57591, 7490, 2247, 4790, 6721, 657, 2309, 4781, 5914, 6774, 7042, 2113, 2625, 2627, 2908, 3265, 4086, 4775, 5155, 5467, 5617, 6662, 10984, 80149, 389421, 1958, 2624, 3091, 3586, 3725, 4602, 4609, 4804, 5465, 5978, 6720, 7015, 7040, 8061, 8862, 26354, 29102, 57496, 60674, 84913, 87178, 149041
Gene Ontology Biological Process	GO:0006839	mitochondrial transport	0.0610091	0.222873	0.189122	1.20819	enriched	189	97	83057.9	5366, 9804, 7855, 83943, 10449, 55294, 292, 9531, 54543, 79778, 283514, 2139, 6721, 7332, 10165, 3308, 5071, 9520, 9927, 22885, 27113, 51522, 55750, 58480, 90529, 387990, 578, 596, 1374, 1376, 1386, 2931, 2932, 3002, 5018, 5599, 6548, 7417, 9141, 10018, 10531, 23456, 28982, 29957, 51024, 54332, 55288, 79568, 120892, 158234, 407024, 291, 572, 581, 665, 666, 788, 815, 1468, 2729, 3099, 3303, 4285, 4884, 5562, 5880, 6687, 6720, 7323, 7755, 8996, 9026, 9131, 9776, 10105, 10134, 10425, 10440, 10469, 10948, 10953, 26520, 27429, 29090, 29103, 51100, 54978, 55486, 57602, 83447, 84709, 93974, 117145, 118424, 160140, 203245, 282991
Gene Ontology Biological Process	GO:0048593	camera-type eye morphogenesis	0.0614241	0.224242	0.190664	1.21005	enriched	129	71	221300	2195, 7020, 655, 1499, 1969, 5818, 55714, 221935, 8412, 54549, 652, 5797, 6909, 7855, 6670, 28996, 4853, 5076, 22882, 51384, 65979, 84879, 2047, 4915, 6121, 84465, 120114, 357, 793, 4041, 6774, 7422, 7472, 9927, 24147, 25945, 182, 220, 578, 2048, 3791, 3975, 5080, 6662, 6935, 7070, 7483, 25987, 50937, 84678, 286204, 348980, 581, 1270, 1295, 2737, 3091, 4124, 4669, 5308, 6096, 6101, 6497, 6656, 7068, 8842, 10083, 10152, 10370, 23554, 30813
Gene Ontology Biological Process	GO:0002768	immune response-regulating cell surface receptor signaling pathway	0.0616117	0.224503	0.148051	1.15957	enriched	261	138	138459	5581, 5583, 5142, 5621, 5747, 8767, 1236, 4773, 868, 4208, 7410, 8915, 5602, 6461, 6885, 121665, 958, 1399, 5058, 5074, 6850, 7430, 8398, 22914, 27086, 27342, 54900, 55024, 952, 2241, 3551, 5336, 5795, 7805, 11118, 25, 673, 785, 940, 1387, 3984, 4067, 4153, 5594, 6416, 6714, 6794, 8013, 8525, 10892, 23180, 29760, 57181, 84433, 163486, 596, 1240, 1997, 2534, 2625, 3055, 3265, 3635, 3783, 3823, 5062, 5293, 5335, 5579, 5599, 5678, 6654, 7070, 7334, 7535, 8631, 8892, 9404, 11314, 23308, 26253, 51324, 55198, 64581, 79679, 80149, 123920, 150372, 153579, 581, 915, 919, 926, 961, 1445, 2206, 2268, 2854, 3702, 3815, 3958, 4214, 4277, 5284, 5290, 5580, 5609, 5788, 5819, 7006, 7525, 8891, 8893, 9473, 9564, 9840, 10384, 10451, 10657, 10666, 11148, 23149, 23228, 26060, 27202, 27242, 50852, 56940, 64005, 64332, 65125, 79908, 84106, 84174, 149041, 196051, 199920, 407040
Gene Ontology Biological Process	GO:0006730	one-carbon metabolic process	0.0616163	0.224503	0.365664	1.44147	enriched	38	26	144785	760, 25902, 10840, 191, 759, 767, 4144, 441024, 762, 770, 771, 2356, 4522, 27430, 56934, 200895, 763, 765, 4143, 4524, 10588, 10797, 23382, 81855, 94081, 377677
Gene Ontology Biological Process	GO:0045217	cell-cell junction maintenance	0.0616858	0.224609	0.526274	1.69261	enriched	17	12	111520	144100, 55243, 2150, 25861, 3801, 7082, 9788, 55765, 2149, 5657, 57126, 57662
Gene Ontology Biological Process	GO:0048048	embryonic eye morphogenesis	0.0617835	0.224818	0.350991	1.42047	enriched	35	19	192644	7020, 655, 6909, 7855, 6670, 28996, 5076, 51384, 65979, 5915, 5916, 220, 2200, 2201, 2202, 5080, 6935, 84678, 10370
Gene Ontology Biological Process	GO:0006656	phosphatidylcholine biosynthetic process	0.0619653	0.225314	0.419242	1.52081	enriched	29	19	102887	824, 2171, 84879, 2181, 376497, 1040, 57153, 126969, 1103, 1119, 5130, 10162, 204962, 10400, 23446, 23682, 25979, 80736, 171586
Gene Ontology Biological Process	GO:0048668	collateral sprouting	0.0620008	0.225314	0.397597	1.48824	enriched	25	16	363168	351, 23105, 23242, 1946, 2045, 23566, 1382, 4803, 5802, 627, 3475, 8408, 10507, 89780, 9706, 51199
Gene Ontology Biological Process	GO:1901016	regulation of potassium ion transmembrane transporter activity	0.0625316	0.226918	0.26935	1.30911	enriched	69	41	190015	23327, 287, 288, 4734, 3688, 1739, 27347, 9472, 23704, 51719, 144245, 3777, 7881, 10142, 30819, 483, 845, 3746, 3747, 9722, 481, 776, 857, 3753, 3755, 3787, 3788, 4544, 81831, 407024, 88, 486, 859, 2273, 2922, 3736, 9943, 11060, 51083, 51185, 406922
Gene Ontology Biological Process	GO:0060575	intestinal epithelial cell differentiation	0.0625419	0.226918	0.422822	1.52626	enriched	25	17	127414	10413, 7855, 639, 688, 9139, 2626, 6714, 2627, 6662, 57103, 60485, 140628, 407024, 3091, 4852, 25803, 56913
Gene Ontology Biological Process	GO:0003002	regionalization	0.0625645	0.226918	0.125646	1.13388	enriched	358	198	165833	2263, 2131, 8553, 1499, 4088, 10512, 2736, 23242, 1746, 7026, 27152, 56998, 92, 652, 4208, 5362, 6469, 7855, 8829, 56603, 1906, 3280, 3684, 4091, 5727, 6926, 7849, 9289, 28996, 472, 1399, 2246, 2719, 3516, 4087, 4853, 5046, 5076, 5626, 7476, 7490, 9355, 221322, 1959, 2016, 2247, 3911, 5567, 5916, 8828, 9935, 23648, 60529, 64399, 79971, 657, 658, 659, 2626, 2668, 3211, 3229, 3955, 4041, 4188, 4300, 4760, 5090, 5125, 6928, 7092, 7472, 8313, 8854, 10159, 23552, 51684, 54626, 91355, 2114, 2297, 3200, 3205, 3975, 4010, 4036, 4222, 4297, 4488, 5015, 5080, 5087, 5591, 5992, 6405, 6422, 6604, 7093, 7477, 8312, 8646, 9096, 10006, 10252, 10409, 22823, 22856, 22943, 25928, 50937, 55182, 56033, 57453, 80319, 84678, 84976, 85407, 89780, 92344, 140628, 168507, 286204, 340665, 343930, 100129278, 93, 1046, 1952, 1954, 2186, 2253, 2637, 2648, 2737, 3087, 3169, 3213, 3221, 3222, 3670, 4038, 4487, 4762, 4821, 4824, 4838, 4909, 5100, 5308, 6497, 6608, 6656, 6899, 7046, 7289, 7516, 7547, 7704, 7832, 8022, 8320, 8861, 9742, 10370, 10655, 10683, 10959, 23432, 25911, 27023, 51176, 55079, 56983, 57057, 57534, 57669, 57728, 58524, 63950, 64321, 79363, 79365, 79600, 79659, 79728, 80055, 83852, 84314, 84667, 120237, 128344, 145258, 145873, 163589, 221833, 389549, 441478, 497189
Gene Ontology Biological Process	GO:0048538	thymus development	0.0627535	0.227456	0.304513	1.35596	enriched	48	33	183075	3720, 1499, 8379, 6469, 3280, 472, 1399, 64919, 9935, 25, 673, 785, 5594, 8456, 171023, 596, 2625, 3200, 5087, 8543, 9464, 10018, 10269, 2049, 2304, 5604, 5605, 5896, 6647, 6899, 7046, 10370, 51804
Gene Ontology Biological Process	GO:0014033	neural crest cell differentiation	0.0630165	0.228261	0.218037	1.24363	enriched	96	63	234626	2066, 2131, 655, 10512, 1000, 4254, 652, 4208, 6469, 8829, 1906, 3280, 23603, 6591, 10371, 65979, 998, 1908, 3911, 8828, 57556, 657, 2668, 5594, 8854, 9723, 10501, 10505, 10509, 80326, 182, 1909, 1947, 2335, 3084, 6405, 6422, 6662, 9464, 10507, 54437, 223117, 340665, 2348, 2637, 3091, 3357, 3670, 4902, 5308, 6201, 6608, 6663, 6899, 6949, 7869, 10370, 64218, 64839, 83989, 84541, 145258, 157506
Gene Ontology Biological Process	GO:0009167	purine ribonucleoside monophosphate metabolic process	0.0630597	0.228269	0.350351	1.41957	enriched	42	27	171284	132, 205, 8573, 1739, 204, 7498, 260425, 1740, 4907, 9414, 30833, 84433, 159, 272, 353, 3614, 8833, 9615, 22978, 158, 270, 2987, 5198, 5634, 50808, 122622, 136332
Gene Ontology Biological Process	GO:0051346	negative regulation of hydrolase activity	0.063429	0.229456	0.13195	1.14105	enriched	366	184	121597	23677, 351, 9314, 153090, 5621, 7014, 2810, 302, 5962, 6694, 54828, 960, 6653, 50859, 135228, 6195, 9734, 25816, 2719, 5076, 8301, 10049, 22914, 55920, 57630, 636, 1508, 3551, 4803, 5045, 5054, 6622, 6695, 7009, 7035, 51232, 132864, 154796, 406991, 653145, 12, 25, 301, 334, 866, 4035, 4842, 5270, 5997, 6093, 6714, 7042, 7057, 7422, 23516, 27074, 91272, 340267, 375484, 406958, 407008, 728113, 274, 330, 332, 831, 871, 1285, 1294, 1474, 1654, 2621, 2932, 3082, 3265, 3476, 5062, 5365, 5590, 5627, 5743, 5910, 6691, 6906, 7013, 7078, 10156, 10252, 10507, 10653, 27151, 50848, 51129, 63893, 84152, 120892, 128821, 140686, 140832, 286204, 347365, 407024, 2, 197, 259, 325, 329, 331, 341, 409, 551, 815, 939, 1293, 1457, 1471, 1475, 1800, 1992, 2280, 2597, 2771, 2876, 3001, 3053, 3428, 3700, 3933, 3953, 3958, 4249, 4846, 5037, 5055, 5176, 5268, 5274, 5275, 5447, 5607, 5858, 5896, 6197, 6317, 6478, 7077, 7248, 8434, 8530, 8710, 8725, 8996, 9104, 9232, 9475, 9806, 9858, 10565, 10959, 22925, 23143, 23175, 25824, 26173, 27290, 51050, 51499, 54583, 55795, 57448, 57718, 58189, 65125, 84687, 93974, 112401, 117584, 140902, 144568, 149708, 164237, 256394, 391253, 643394
Gene Ontology Biological Process	GO:0045197	establishment or maintenance of epithelial cell apical/basal polarity	0.0635233	0.229649	0.302881	1.35375	enriched	51	25	248873	2195, 56288, 5754, 10207, 286, 1739, 23255, 57554, 9231, 9355, 998, 4983, 10015, 1740, 9948, 3996, 4478, 9368, 286204, 3993, 4649, 23513, 23616, 57662, 117583
Gene Ontology Biological Process	GO:0032941	secretion by tissue	0.063607	0.229676	0.363552	1.43843	enriched	40	21	137495	5581, 5530, 55107, 27347, 5029, 10758, 134, 1056, 9474, 3783, 1128, 1131, 1952, 4762, 4986, 6338, 6869, 57835, 65125, 171389, 497189
Gene Ontology Biological Process	GO:0010623	programmed cell death involved in cell development	0.0636133	0.229676	0.452656	1.57248	enriched	24	19	128746	4254, 356, 2247, 375337, 1776, 3553, 8531, 84944, 596, 5591, 581, 1270, 1642, 3552, 3815, 6647, 8633, 56159, 644186
Gene Ontology Biological Process	GO:1902893	regulation of miRNA transcription	0.0637972	0.230191	0.279073	1.3219	enriched	61	44	150917	7003, 4088, 9314, 652, 688, 4091, 57591, 7490, 2247, 6721, 657, 2309, 4781, 5914, 6774, 7042, 2113, 2625, 2627, 2908, 4086, 4775, 5155, 5467, 5617, 6662, 1958, 2624, 3091, 3586, 3725, 4602, 4609, 4804, 5465, 5978, 6720, 7015, 7040, 8061, 8862, 26354, 57496, 84913
Gene Ontology Biological Process	GO:1900153	positive regulation of nuclear-transcribed mRNA catabolic process, deadenylation-dependent decay	0.064079	0.230908	0.549415	1.73224	enriched	15	12	112800	677, 678, 26986, 23019, 57690, 342977, 22849, 23112, 340719, 7538, 10140, 27161
Gene Ontology Biological Process	GO:1903317	regulation of protein maturation	0.0642484	0.231369	0.264569	1.30287	enriched	72	42	118813	861, 5621, 302, 4627, 9462, 6196, 84236, 147372, 2734, 5054, 5327, 5567, 6281, 143458, 2934, 5270, 6714, 7057, 23552, 29934, 831, 1201, 2619, 3633, 4241, 5992, 10162, 120892, 331, 2023, 4323, 6659, 7036, 7123, 8530, 8996, 10418, 55848, 58484, 79094, 85409, 93650
Gene Ontology Biological Process	GO:0008543	fibroblast growth factor receptor signaling pathway	0.0643748	0.23165	0.232586	1.26186	enriched	87	52	406518	2263, 2131, 860, 1499, 2817, 3340, 6909, 1399, 2246, 2254, 8826, 2247, 2248, 2261, 9982, 63978, 64399, 7057, 23064, 55959, 56975, 2257, 2591, 2625, 2885, 5015, 5781, 6654, 10251, 10252, 23213, 23769, 25778, 55614, 64094, 693158, 1490, 2249, 2253, 2260, 2264, 4804, 8036, 8817, 8862, 10817, 23767, 26281, 27020, 51552, 54361, 79801
Gene Ontology Biological Process	GO:0010667	negative regulation of cardiac muscle cell apoptotic process	0.0644839	0.23165	0.465709	1.59314	enriched	31	14	77872.1	7849, 4780, 406991, 2626, 8837, 9474, 55626, 406937, 3297, 9464, 26471, 5170, 8996, 406922
Gene Ontology Biological Process	GO:0006775	fat-soluble vitamin metabolic process	0.0644929	0.23165	0.344585	1.4114	enriched	45	26	101471	1591, 56603, 154807, 6591, 1592, 4790, 6121, 4051, 5948, 8854, 3458, 4036, 5467, 5641, 8529, 29914, 57834, 340665, 1576, 1594, 2638, 2672, 9227, 54905, 66002, 120227
Gene Ontology Biological Process	GO:0034695	response to prostaglandin E	0.0645465	0.231694	0.44856	1.56606	enriched	23	15	122076	5581, 1236, 7049, 31, 5734, 2782, 6422, 7292, 54331, 2, 15, 5030, 5031, 5562, 84687
Gene Ontology Biological Process	GO:0072576	liver morphogenesis	0.0646727	0.231997	0.43703	1.5481	enriched	23	12	115336	2267, 6195, 7128, 8452, 55294, 2246, 4853, 7039, 8837, 55679, 89780, 3569
Gene Ontology Biological Process	GO:0007595	lactation	0.0648905	0.232629	0.349914	1.41895	enriched	41	28	133751	2066, 9612, 595, 780, 5066, 7421, 7498, 7422, 353, 857, 2030, 4939, 5021, 5617, 9148, 540, 1036, 2692, 3091, 3099, 3177, 4830, 6776, 7372, 8835, 8862, 27023, 51043
Gene Ontology Biological Process	GO:0060538	skeletal muscle organ development	0.064997	0.232861	0.177042	1.19368	enriched	176	98	149949	59269, 858, 1499, 2817, 5530, 64855, 6840, 7026, 4208, 5339, 6469, 56603, 688, 1605, 9734, 406, 7490, 1959, 2047, 3131, 56261, 445, 467, 1310, 1827, 4209, 6474, 8531, 8837, 9750, 51676, 101929726, 596, 779, 857, 2006, 3344, 3845, 4534, 5307, 5925, 7093, 7504, 9148, 9456, 10362, 10409, 26471, 50937, 54715, 57486, 84976, 89780, 92737, 221662, 283149, 58, 607, 1073, 1271, 1756, 1958, 2317, 2660, 2876, 3792, 5079, 5562, 6198, 6261, 6497, 6608, 6899, 7040, 7832, 8048, 8087, 8320, 8538, 9975, 10370, 10791, 11149, 22953, 23764, 51231, 51778, 51804, 55909, 57462, 63950, 64091, 64208, 79647, 80208, 196541, 221496, 341405
Gene Ontology Biological Process	GO:0035315	hair cell differentiation	0.0650954	0.23299	0.299632	1.34936	enriched	51	34	174747	1499, 652, 11078, 3280, 474, 3516, 3784, 51057, 64072, 2247, 3714, 9497, 25861, 84189, 117531, 1687, 4646, 182, 5048, 5459, 9368, 79955, 124842, 1747, 4647, 5308, 6647, 7399, 10083, 10427, 23513, 26281, 54845, 80736
Gene Ontology Biological Process	GO:2000677	regulation of transcription regulatory region DNA binding	0.0651166	0.23299	0.299047	1.34857	enriched	53	35	141946	1499, 9314, 64855, 201501, 55294, 64324, 3976, 9355, 142, 4760, 9421, 84444, 2625, 3005, 3458, 4488, 5080, 5925, 9464, 10269, 55182, 2959, 4487, 5457, 5458, 6872, 7040, 7114, 8864, 25942, 51341, 55906, 65992, 117854, 341405
Gene Ontology Biological Process	GO:0035590	purinergic nucleotide receptor signaling pathway	0.0657769	0.235201	0.422719	1.52611	enriched	34	19	75723.1	5724, 5029, 5025, 5028, 134, 136, 55, 9127, 53836, 196527, 111, 1511, 2771, 5023, 5027, 5030, 5031, 22953, 54550
Gene Ontology Biological Process	GO:0032729	positive regulation of interferon-gamma production	0.0659445	0.235649	0.277204	1.31944	enriched	76	35	129503	5142, 8767, 7855, 22914, 602, 2150, 11118, 25, 1054, 3553, 3595, 6556, 7098, 8140, 57824, 161882, 914, 3265, 3593, 3606, 7292, 7784, 9636, 51571, 59067, 64581, 3594, 3670, 9466, 10148, 10666, 10865, 23513, 29108, 56253
Gene Ontology Biological Process	GO:0006857	oligopeptide transport	0.066135	0.236178	0.481147	1.61793	enriched	17	11	163424	760, 2697, 10257, 4363, 1015, 6564, 23457, 23657, 9368, 6565, 10057
Gene Ontology Biological Process	GO:0003417	growth plate cartilage development	0.0661826	0.236197	0.463886	1.59024	enriched	19	12	167790	7048, 85301, 4146, 5915, 5916, 5914, 1386, 6662, 6781, 10269, 25987, 5447
Gene Ontology Biological Process	GO:0060119	inner ear receptor cell development	0.0666506	0.237715	0.333285	1.39555	enriched	44	27	154990	84059, 11078, 3280, 27443, 3784, 5205, 51057, 64072, 6385, 9497, 25861, 84189, 117531, 5048, 9368, 25987, 79955, 115908, 4647, 4669, 6647, 8100, 10083, 10427, 11020, 23513, 124590
Gene Ontology Biological Process	GO:0002360	T cell lineage commitment	0.0668682	0.238268	0.391031	1.47851	enriched	30	21	168784	6469, 3570, 8995, 9760, 2475, 3574, 673, 6774, 8456, 161882, 596, 1514, 3593, 5591, 6778, 3569, 3594, 5897, 6693, 10538, 30009
Gene Ontology Biological Process	GO:0061614	miRNA transcription	0.0669342	0.238268	0.275369	1.31702	enriched	62	44	148594	7003, 4088, 9314, 652, 688, 4091, 57591, 7490, 2247, 6721, 657, 2309, 4781, 5914, 6774, 7042, 2113, 2625, 2627, 2908, 4086, 4775, 5155, 5467, 5617, 6662, 1958, 2624, 3091, 3586, 3725, 4602, 4609, 4804, 5465, 5978, 6720, 7015, 7040, 8061, 8862, 26354, 57496, 84913
Gene Ontology Biological Process	GO:0045736	negative regulation of cyclin-dependent protein serine/threonine kinase activity	0.0669787	0.238268	0.410535	1.50762	enriched	33	16	103696	7026, 1030, 5728, 7128, 1026, 8850, 1050, 55755, 1027, 3843, 26524, 51654, 124790, 3087, 4221, 10527
Gene Ontology Biological Process	GO:1904030	negative regulation of cyclin-dependent protein kinase activity	0.0669787	0.238268	0.410535	1.50762	enriched	33	16	103696	7026, 1030, 5728, 7128, 1026, 8850, 1050, 55755, 1027, 3843, 26524, 51654, 124790, 3087, 4221, 10527
Gene Ontology Biological Process	GO:0010770	positive regulation of cell morphogenesis involved in differentiation	0.0670195	0.238268	0.253115	1.28803	enriched	81	41	179778	1793, 1523, 8829, 11078, 2043, 6239, 10458, 55604, 80005, 1399, 27067, 998, 3987, 6281, 25, 673, 4739, 5879, 6792, 10109, 23316, 26039, 29904, 57580, 816, 2048, 5034, 5048, 5591, 10097, 11141, 26259, 55679, 84079, 201294, 1601, 2039, 2316, 4076, 8874, 79791
Gene Ontology Biological Process	GO:1903672	positive regulation of sprouting angiogenesis	0.0671005	0.238404	0.444013	1.55895	enriched	28	16	126852	9314, 57608, 168667, 2246, 2247, 5315, 7082, 7422, 4086, 221074, 407030, 2523, 2693, 3586, 5170, 339123
Gene Ontology Biological Process	GO:0045580	regulation of T cell differentiation	0.0672408	0.238655	0.169998	1.1853	enriched	179	104	138229	861, 7048, 2736, 8767, 1960, 57492, 652, 6469, 56603, 399, 604, 639, 4092, 6461, 8995, 9760, 23240, 57178, 3146, 3566, 3574, 6595, 6850, 57630, 814, 8289, 9580, 406991, 25, 301, 673, 940, 2309, 5914, 6932, 8456, 8546, 10892, 55626, 84433, 60, 86, 864, 914, 2625, 3458, 3593, 3606, 3707, 4179, 5590, 5678, 6599, 6604, 6654, 6935, 7292, 7535, 64115, 80149, 146850, 196528, 407030, 572, 939, 941, 942, 2175, 2648, 2737, 3594, 3600, 3726, 4602, 5105, 5788, 5896, 5897, 6598, 6647, 6655, 6659, 7704, 8744, 8808, 8943, 9092, 9308, 9655, 9840, 10538, 29102, 30009, 51043, 51176, 51412, 55193, 56253, 64332, 64410, 84524, 149041, 257101, 441478
Gene Ontology Biological Process	GO:0072111	cell proliferation involved in kidney development	0.067257	0.238655	0.426867	1.53245	enriched	22	16	175686	655, 652, 6469, 3570, 5727, 2719, 7490, 8837, 2625, 5155, 1958, 4609, 5159, 8710, 79727, 80310
Gene Ontology Biological Process	GO:0006898	receptor-mediated endocytosis	0.0675368	0.239195	0.144149	1.15506	enriched	257	149	141427	7048, 858, 11031, 9863, 5291, 302, 948, 4734, 53353, 3092, 3351, 3688, 6382, 6653, 79890, 154, 928, 3684, 115548, 1175, 6850, 7430, 8301, 9779, 27342, 636, 3339, 3643, 3949, 4983, 5054, 5336, 6453, 6622, 10188, 57007, 143458, 157, 2868, 3685, 4035, 5879, 6457, 7422, 8218, 10369, 22848, 22876, 50618, 51429, 84062, 84251, 84896, 201176, 406988, 160, 382, 408, 857, 867, 1201, 1514, 1948, 1950, 2332, 2885, 3576, 3689, 4036, 4481, 6441, 8527, 8936, 9260, 9873, 10267, 22943, 23431, 23607, 26052, 27092, 54874, 60682, 85377, 88455, 89780, 146395, 200576, 43, 156, 163, 164, 341, 375, 409, 859, 950, 1173, 1174, 1212, 1601, 1759, 1813, 1814, 2060, 2348, 2890, 2966, 3208, 3357, 3579, 4043, 4289, 4908, 5534, 5538, 5898, 6616, 7036, 7436, 8650, 8862, 9026, 9463, 9829, 10203, 10244, 10332, 10368, 10487, 10894, 22925, 23149, 23317, 23513, 26119, 27091, 54550, 55576, 55589, 55788, 57720, 66000, 85021, 124590, 124930, 255738, 283420, 284697
Gene Ontology Biological Process	GO:0034143	regulation of toll-like receptor 4 signaling pathway	0.0675736	0.239195	0.434565	1.54429	enriched	27	16	78613.4	153090, 7128, 338382, 2150, 92747, 4067, 4814, 55198, 3430, 3929, 9258, 26060, 57162, 57590, 730249, 100126333
Gene Ontology Biological Process	GO:0036230	granulocyte activation	0.0679624	0.240393	0.341879	1.40759	enriched	47	25	103698	55904, 3684, 5724, 6850, 306, 2150, 10758, 301, 1773, 1776, 57580, 613, 3576, 3606, 3689, 11314, 1511, 2896, 3579, 3600, 3735, 5580, 6338, 57126, 84106
Gene Ontology Biological Process	GO:0009410	response to xenobiotic stimulus	0.0681643	0.240954	0.114908	1.12177	enriched	428	226	129303	22941, 7048, 57521, 5142, 1499, 3673, 10512, 1503, 5621, 1812, 4773, 8412, 1001, 1848, 3351, 4208, 5797, 7410, 10257, 56603, 595, 1244, 1906, 4363, 5154, 5727, 7161, 10587, 57552, 476, 1399, 3784, 4780, 6507, 7150, 8321, 11044, 340485, 218, 952, 999, 1592, 1603, 2016, 3675, 3777, 4862, 5066, 5228, 6622, 6868, 7039, 10758, 27233, 29785, 57491, 13, 18, 25, 445, 673, 2309, 2626, 3485, 3553, 3746, 3757, 3973, 4067, 4131, 4659, 4760, 4825, 4842, 6095, 6185, 6569, 6714, 6730, 6928, 7042, 7057, 7098, 7356, 8647, 9474, 445329, 10, 117, 578, 590, 596, 1027, 1374, 1551, 1555, 2052, 2621, 2625, 2627, 2768, 3297, 3326, 4255, 5021, 5446, 5743, 5925, 6422, 6532, 6648, 6760, 7013, 7366, 7508, 7852, 8529, 8714, 23491, 25828, 57103, 388552, 9, 21, 32, 107, 196, 383, 572, 632, 642, 904, 983, 1536, 1558, 1572, 1576, 1636, 1645, 1788, 1800, 1813, 1814, 2026, 2180, 2185, 2326, 2329, 2572, 2695, 2729, 2876, 2902, 2903, 2987, 3033, 3172, 3357, 3586, 3624, 3725, 4142, 4313, 4524, 4609, 4824, 4864, 5019, 5027, 5111, 5122, 5139, 5141, 5198, 5243, 5378, 5447, 5562, 5608, 5741, 5825, 5978, 6198, 6338, 6530, 6538, 6546, 6647, 6652, 6663, 6715, 6720, 6817, 7372, 7424, 8061, 8438, 8443, 8824, 8856, 8989, 9943, 10057, 10451, 10555, 10628, 10720, 11280, 11309, 22843, 25788, 29104, 51083, 54490, 54578, 54658, 54905, 66002, 84687, 116285, 120227, 134147, 348158, 406922, 442038, 100126316
Gene Ontology Biological Process	GO:0006470	protein dephosphorylation	0.0684981	0.24198	0.142182	1.15279	enriched	254	152	176550	84959, 5784, 5530, 1847, 5793, 7803, 9863, 5770, 9891, 23261, 57460, 1848, 5797, 5728, 5780, 5791, 8945, 57552, 121665, 2475, 5774, 8897, 9989, 23291, 55917, 80824, 1003, 1849, 2139, 3551, 5495, 5529, 5795, 5802, 54434, 134, 1033, 1827, 1843, 3672, 4659, 5782, 5783, 5792, 5799, 5800, 5803, 6093, 6794, 8073, 8732, 10776, 23075, 26051, 54704, 55626, 57181, 91272, 138639, 160760, 596, 1846, 1852, 2768, 2932, 3064, 3326, 4534, 5475, 5499, 5518, 5520, 5523, 5525, 5536, 5775, 5781, 5787, 5796, 8555, 8556, 11072, 11314, 27071, 54961, 55066, 84152, 84919, 157313, 186, 993, 995, 1813, 1844, 1850, 2029, 2138, 2280, 2771, 3958, 4249, 5159, 5478, 5494, 5496, 5516, 5526, 5534, 5580, 5725, 5788, 5794, 5801, 6305, 7040, 7179, 7248, 8446, 8493, 9104, 9107, 9108, 9258, 9475, 9701, 10076, 10106, 22843, 26095, 28227, 51207, 51231, 51496, 55197, 55671, 56940, 57026, 57223, 57718, 58190, 58490, 63904, 79871, 84687, 84792, 85464, 93650, 128853, 151742, 192111, 254050, 374462
Gene Ontology Biological Process	GO:0080164	regulation of nitric oxide metabolic process	0.0687766	0.242656	0.291903	1.33897	enriched	63	31	111111	4088, 9314, 948, 1906, 140885, 22914, 435, 3643, 5025, 23576, 445, 493, 3553, 5879, 9722, 857, 3326, 3458, 5743, 6648, 7442, 64581, 80149, 186, 961, 2185, 3586, 4852, 9104, 9475, 10365
Gene Ontology Biological Process	GO:0032409	regulation of transporter activity	0.0689383	0.243073	0.130273	1.13914	enriched	322	172	172645	5581, 23327, 817, 5142, 7402, 351, 5530, 287, 5621, 288, 81671, 3460, 4734, 57520, 57620, 79026, 3688, 4208, 154, 1739, 1906, 5724, 27347, 63892, 3784, 5774, 6446, 8398, 9472, 23704, 51719, 55917, 144245, 729993, 3777, 4697, 4923, 5336, 6256, 6622, 7225, 7881, 10142, 23072, 30819, 50488, 154043, 81, 483, 785, 845, 3746, 3747, 4842, 5349, 5923, 6786, 7871, 9722, 10369, 23171, 53826, 63928, 154881, 60, 150, 481, 487, 596, 776, 783, 823, 857, 1080, 1612, 1909, 2040, 2048, 2257, 2332, 3064, 3458, 3753, 3755, 3787, 3788, 4297, 4544, 4988, 6262, 6548, 9368, 9456, 9747, 22871, 27092, 50944, 53828, 55800, 57158, 57338, 65267, 65268, 80762, 81831, 84334, 85358, 146395, 348980, 407024, 554212, 100507537, 88, 486, 610, 859, 1131, 1392, 1520, 1756, 1813, 1814, 2056, 2185, 2273, 2280, 2631, 2669, 2915, 2922, 3208, 3736, 5031, 5174, 5243, 5444, 5534, 5580, 6236, 6330, 6536, 7114, 8737, 9001, 9104, 9943, 10105, 10110, 10368, 11060, 27091, 29979, 30845, 51083, 51185, 53827, 54602, 54997, 56704, 57120, 57393, 65125, 84766, 115584, 149111, 255738, 285966, 338440, 406922, 407040, 729956, 100126316
Gene Ontology Biological Process	GO:1901657	glycosyl compound metabolic process	0.069081	0.243422	0.269962	1.30991	enriched	81	42	108841	4507, 132, 339, 191, 7498, 27233, 441250, 1716, 1806, 4907, 6569, 7084, 10327, 28992, 164668, 55, 353, 7378, 9615, 22978, 51071, 51733, 56952, 57016, 84869, 151531, 200895, 231, 1109, 1645, 2517, 2990, 7083, 8382, 9582, 10591, 10930, 51816, 57733, 140564, 140733, 221443
Gene Ontology Biological Process	GO:0021884	forebrain neuron development	0.0692396	0.243643	0.394238	1.48325	enriched	24	18	250486	2263, 9693, 166614, 8829, 57178, 8828, 431707, 5361, 9723, 4808, 4967, 27185, 2637, 6656, 7314, 26468, 57282, 79625
Gene Ontology Biological Process	GO:0070613	regulation of protein processing	0.0692415	0.243643	0.269898	1.30983	enriched	67	38	115579	861, 5621, 302, 4627, 6196, 84236, 147372, 2734, 5054, 5327, 5567, 6281, 143458, 2934, 5270, 6714, 7057, 29934, 831, 1201, 2619, 3633, 4241, 5992, 10162, 120892, 331, 2023, 4323, 7123, 8530, 8996, 10418, 55848, 58484, 79094, 85409, 93650
Gene Ontology Biological Process	GO:1904407	positive regulation of nitric oxide metabolic process	0.069275	0.243643	0.338163	1.40237	enriched	42	22	137299	4088, 9314, 948, 1906, 22914, 435, 3643, 5025, 23576, 445, 3553, 9722, 3326, 3458, 5743, 6648, 7442, 64581, 186, 2185, 4852, 10365
Gene Ontology Biological Process	GO:0032602	chemokine production	0.0699832	0.245979	0.231572	1.26058	enriched	98	45	120225	351, 1969, 9314, 8767, 4155, 3570, 140885, 3146, 3566, 3574, 6591, 6850, 27086, 2150, 6868, 22954, 114899, 136, 3553, 5610, 7098, 59341, 161882, 1654, 3458, 3606, 7292, 58515, 64581, 347, 384, 1958, 3091, 3569, 3586, 3929, 4940, 5607, 8832, 9655, 29108, 85480, 90865, 255231, 407040
Gene Ontology Biological Process	GO:0021799	cerebral cortex radially oriented cell migration	0.0700375	0.246014	0.349872	1.41889	enriched	34	22	553184	1499, 153090, 23224, 3912, 9289, 57178, 653464, 23380, 57142, 266727, 5048, 5454, 7101, 23353, 27185, 84750, 89927, 1281, 2737, 8941, 26468, 81565
Gene Ontology Biological Process	GO:0045582	positive regulation of T cell differentiation	0.070826	0.248315	0.205177	1.22774	enriched	117	67	132404	861, 7048, 2736, 8767, 1960, 57492, 6469, 399, 604, 6461, 57178, 3566, 3574, 6595, 6850, 8289, 9580, 406991, 301, 2309, 5914, 8546, 10892, 55626, 60, 86, 864, 2625, 3458, 3593, 3606, 3707, 4179, 5590, 6599, 6604, 7292, 7535, 64115, 146850, 196528, 572, 939, 941, 942, 2737, 3594, 4602, 5105, 5788, 5896, 6598, 6659, 7704, 8744, 8808, 8943, 9092, 9308, 9655, 9840, 51043, 51176, 51412, 55193, 64332, 64410
Gene Ontology Biological Process	GO:1904353	regulation of telomere capping	0.0708779	0.24834	0.422252	1.52539	enriched	26	16	143565	7014, 4216, 472, 2067, 140609, 5570, 5594, 2072, 8658, 9212, 51750, 80351, 5609, 7874, 8550, 23293
Gene Ontology Biological Process	GO:2001224	positive regulation of neuron migration	0.0709748	0.248523	0.449557	1.56762	enriched	18	10	886631	9693, 153090, 1812, 23060, 653464, 10371, 57556, 57698, 9181, 79791
Gene Ontology Biological Process	GO:1901550	regulation of endothelial cell development	0.0710803	0.24858	0.528074	1.69566	enriched	17	11	323507	7414, 23236, 1003, 3551, 3553, 6093, 7132, 7422, 5624, 50848, 9475
Gene Ontology Biological Process	GO:1903140	regulation of establishment of endothelial barrier	0.0710803	0.24858	0.528074	1.69566	enriched	17	11	323507	7414, 23236, 1003, 3551, 3553, 6093, 7132, 7422, 5624, 50848, 9475
Gene Ontology Biological Process	GO:0090314	positive regulation of protein targeting to membrane	0.0712437	0.248996	0.417248	1.51778	enriched	28	17	109940	5621, 288, 3684, 23255, 3745, 208, 2040, 2534, 3265, 3689, 9747, 51024, 57214, 3208, 5174, 9847, 285966
Gene Ontology Biological Process	GO:1902253	regulation of intrinsic apoptotic signaling pathway by p53 class mediator	0.0713814	0.249199	0.438352	1.55015	enriched	33	18	72555.5	960, 4193, 25946, 406991, 5071, 50484, 596, 624, 3622, 4487, 4609, 6201, 7314, 23028, 51499, 54700, 64844, 79915
Gene Ontology Biological Process	GO:0043506	regulation of JUN kinase activity	0.0714204	0.249199	0.273261	1.31424	enriched	60	32	153196	23328, 153090, 5770, 4217, 7855, 221472, 1906, 2043, 4216, 6885, 5058, 6850, 80824, 875, 4920, 51347, 84062, 6422, 7984, 8312, 9175, 10114, 22943, 2081, 2185, 4294, 5609, 6317, 7786, 8322, 10595, 27250
Gene Ontology Biological Process	GO:0038094	Fc-gamma receptor signaling pathway	0.0714807	0.249199	0.347845	1.41601	enriched	33	25	152197	5581, 5747, 7410, 5058, 6850, 8398, 5795, 25, 3984, 4067, 6714, 2534, 3055, 26253, 55198, 919, 961, 2268, 5580, 5788, 7525, 10451, 26060, 64005, 196051
Gene Ontology Biological Process	GO:1901796	regulation of signal transduction by p53 class mediator	0.0720155	0.250767	0.233174	1.2626	enriched	105	52	97602	5366, 200734, 9891, 960, 28996, 472, 2475, 6446, 6591, 1859, 4193, 4291, 7994, 25946, 29035, 406991, 5071, 6125, 6794, 8805, 9521, 50484, 84154, 596, 9099, 9212, 10269, 29997, 624, 1263, 3622, 4487, 4609, 4869, 5608, 6167, 6201, 6659, 6872, 7314, 7874, 8445, 8533, 8550, 22925, 23028, 51499, 54700, 56950, 64844, 79915, 117584
Gene Ontology Biological Process	GO:0003151	outflow tract morphogenesis	0.0720206	0.250767	0.228309	1.25647	enriched	80	49	265253	2263, 7048, 655, 1499, 10512, 652, 4208, 6909, 8829, 1906, 3280, 4091, 6926, 1399, 3516, 7049, 8321, 998, 8828, 657, 659, 7042, 7422, 161882, 182, 1386, 1909, 2006, 2627, 4036, 4488, 9249, 9464, 23414, 55742, 2138, 2253, 2348, 2702, 3091, 3670, 3725, 5308, 6261, 6899, 10370, 10427, 57057, 64321
Gene Ontology Biological Process	GO:1901800	positive regulation of proteasomal protein catabolic process	0.0720713	0.250786	0.217581	1.24307	enriched	118	65	100165	10221, 153090, 4092, 55294, 153769, 154214, 255488, 863, 1452, 1454, 4780, 57630, 1050, 4193, 25897, 5071, 8313, 8554, 9781, 25831, 79699, 127544, 160418, 857, 2332, 2931, 2932, 8312, 25820, 26259, 26471, 29997, 57761, 120892, 991, 1263, 1601, 2729, 3300, 3303, 3304, 4287, 5704, 6872, 7415, 8975, 9604, 9655, 9978, 10134, 10425, 23609, 25898, 28951, 29979, 51343, 55212, 64326, 65992, 79016, 85409, 90865, 91445, 144165, 166979
Gene Ontology Biological Process	GO:0048569	post-embryonic animal organ development	0.0721247	0.250816	0.458653	1.58194	enriched	18	14	212392	9314, 7855, 2067, 64072, 64919, 4643, 7422, 578, 2200, 2202, 3791, 10018, 581, 4647
Gene Ontology Biological Process	GO:0032506	cytokinetic process	0.0721791	0.250848	0.379171	1.46107	enriched	39	21	91776.8	56907, 5339, 4627, 10015, 51429, 84501, 257364, 311, 9212, 29127, 54443, 375, 1894, 10112, 25978, 27183, 27243, 54784, 55909, 79643, 128866
Gene Ontology Biological Process	GO:1902106	negative regulation of leukocyte differentiation	0.072848	0.252857	0.213668	1.23821	enriched	108	52	140699	861, 84959, 10221, 1499, 1021, 5295, 652, 6469, 604, 4092, 8995, 23240, 55294, 3146, 3566, 9935, 406991, 301, 4067, 5914, 7098, 9290, 9607, 161882, 406911, 864, 2200, 3635, 6422, 7292, 8111, 80149, 114771, 407030, 325, 2624, 2737, 3398, 3624, 4609, 5897, 8451, 9655, 10766, 30009, 51043, 56834, 84524, 130733, 140685, 149041, 441478
Gene Ontology Biological Process	GO:0060716	labyrinthine layer blood vessel development	0.0730758	0.253376	0.46371	1.58996	enriched	20	12	122431	9394, 7855, 3280, 3516, 5594, 7472, 113026, 26259, 79805, 3726, 5340, 10959
Gene Ontology Biological Process	GO:0010821	regulation of mitochondrion organization	0.0730883	0.253376	0.196669	1.21734	enriched	150	88	114993	5366, 80821, 56907, 55187, 7855, 4000, 10449, 55294, 64429, 292, 8398, 65084, 4976, 6721, 5071, 8743, 23761, 27113, 55626, 57143, 578, 2931, 2932, 3002, 3064, 3082, 3791, 5599, 5910, 9141, 10018, 27069, 51024, 51571, 54708, 55288, 57103, 115209, 120892, 291, 409, 551, 572, 581, 638, 665, 666, 1634, 2395, 2729, 2852, 2876, 3091, 3303, 4137, 5898, 6720, 7249, 7755, 8996, 9026, 10059, 10105, 10645, 10891, 10928, 23259, 23788, 26355, 27429, 29108, 51499, 54978, 55022, 55486, 57048, 57602, 64083, 83447, 84709, 84749, 90427, 90550, 93974, 160140, 192111, 219736, 406936
Gene Ontology Biological Process	GO:0035794	positive regulation of mitochondrial membrane permeability	0.0736514	0.255169	0.354291	1.42517	enriched	47	30	70175.8	10449, 292, 2139, 27113, 90529, 578, 1386, 2931, 2932, 3002, 5599, 6548, 7417, 10018, 55288, 407024, 291, 581, 665, 666, 2729, 3303, 6687, 7755, 9026, 10105, 54978, 83447, 93974, 282991
Gene Ontology Biological Process	GO:0050854	regulation of antigen receptor-mediated signaling pathway	0.0740518	0.256079	0.273256	1.31424	enriched	66	34	128597	5583, 5621, 1236, 868, 8915, 5074, 7430, 27086, 5795, 7805, 4067, 8525, 10892, 57181, 84433, 1997, 3783, 5579, 7070, 9404, 11314, 123920, 150372, 3958, 5788, 5819, 9840, 10666, 23228, 50852, 56940, 84174, 149041, 407040
Gene Ontology Biological Process	GO:0009147	pyrimidine nucleoside triphosphate metabolic process	0.0742444	0.256426	0.484557	1.62346	enriched	23	14	65864.8	1503, 57089, 790, 7371, 9583, 347736, 1854, 4830, 8382, 9519, 10201, 50808, 56474, 83549
Gene Ontology Biological Process	GO:0034381	plasma lipoprotein particle clearance	0.0744811	0.256877	0.336686	1.4003	enriched	53	24	85613.5	949, 302, 948, 406940, 57552, 3990, 9388, 3949, 4481, 23491, 29949, 84649, 341, 1445, 3988, 4043, 7436, 10330, 10938, 26119, 255738, 338328, 406922, 406936
Gene Ontology Biological Process	GO:0046902	regulation of mitochondrial membrane permeability	0.0745132	0.256877	0.311775	1.36585	enriched	62	38	74819.5	5366, 10449, 292, 2139, 27113, 90529, 578, 596, 1386, 2931, 2932, 3002, 5599, 6548, 7417, 10018, 55288, 407024, 291, 572, 581, 665, 666, 815, 2729, 3099, 3303, 6687, 7755, 8996, 9026, 10105, 54978, 83447, 93974, 117145, 203245, 282991
Gene Ontology Biological Process	GO:1901797	negative regulation of signal transduction by p53 class mediator	0.0746079	0.256912	0.39698	1.48733	enriched	34	19	95411.6	960, 6591, 1859, 4193, 25946, 29035, 406991, 5071, 50484, 596, 29997, 624, 3622, 23028, 51499, 54700, 64844, 79915, 117584
Gene Ontology Biological Process	GO:0009123	nucleoside monophosphate metabolic process	0.0746156	0.256912	0.261693	1.29913	enriched	76	48	140767	132, 205, 8573, 1739, 158067, 204, 7498, 260425, 1716, 1740, 1806, 4907, 7084, 9414, 30833, 84433, 159, 272, 353, 790, 1633, 3614, 7371, 7378, 8833, 9615, 22978, 51727, 51733, 56953, 151531, 158, 270, 1635, 1854, 2987, 5198, 5631, 5634, 7083, 7372, 10591, 26289, 50808, 83549, 122481, 122622, 136332
Gene Ontology Biological Process	GO:0021545	cranial nerve development	0.0747337	0.256929	0.266428	1.30529	enriched	56	41	232286	2131, 7020, 1499, 89797, 8829, 3280, 91584, 1902, 5076, 5205, 6507, 1959, 2047, 8828, 9935, 57007, 84189, 3211, 5361, 55636, 220202, 2048, 3200, 5459, 6405, 104, 1258, 2065, 2737, 3198, 3213, 3670, 4762, 4821, 5457, 6899, 10370, 51804, 123041, 497189, 644168
Gene Ontology Biological Process	GO:0000737	DNA catabolic process, endonucleolytic	0.0747518	0.256929	0.50736	1.6609	enriched	26	16	61354.5	27443, 1773, 1776, 23405, 3297, 58511, 317, 581, 1677, 1774, 1775, 3569, 6419, 9131, 80198, 400410
Gene Ontology Biological Process	GO:0048713	regulation of oligodendrocyte differentiation	0.0747589	0.256929	0.311363	1.36528	enriched	42	25	214840	1499, 3400, 1746, 26011, 6469, 1605, 3280, 7161, 2475, 22891, 4825, 5803, 9948, 118738, 146433, 7133, 7852, 1814, 3065, 4821, 6656, 27242, 85414, 90865, 128853
Gene Ontology Biological Process	GO:0061037	negative regulation of cartilage development	0.074925	0.257341	0.382102	1.46536	enriched	31	19	161974	1499, 652, 6591, 4054, 5915, 5916, 144347, 406991, 5914, 2202, 5781, 6662, 7483, 2737, 3952, 5741, 5744, 7046, 8840
Gene Ontology Biological Process	GO:0001889	liver development	0.0750303	0.257424	0.183651	1.2016	enriched	141	76	150188	3720, 3673, 4088, 23242, 4233, 9821, 595, 1030, 2267, 3280, 5727, 6195, 6670, 6926, 7128, 8452, 55294, 84159, 2246, 4853, 5774, 7049, 1050, 7039, 301, 445, 1054, 5914, 6927, 6928, 8140, 8837, 8854, 382, 1374, 1386, 2146, 2356, 2627, 3082, 3175, 6430, 6648, 6662, 10269, 51733, 55679, 79733, 89780, 144455, 383, 2737, 3172, 3569, 3586, 3725, 4124, 4838, 5105, 5111, 5253, 5290, 6598, 6715, 7547, 9104, 10370, 26019, 51599, 54361, 54578, 54658, 55036, 79810, 87178, 255738
Gene Ontology Biological Process	GO:0043244	regulation of protein-containing complex disassembly	0.0751121	0.257507	0.197639	1.21852	enriched	124	72	120208	3480, 4281, 6840, 5962, 11078, 23332, 51474, 154, 55604, 89795, 444, 2150, 3643, 7405, 9711, 23274, 29766, 157922, 832, 2107, 2934, 4131, 5341, 6314, 6711, 9474, 9948, 23064, 23075, 57551, 59341, 830, 1201, 2059, 2935, 5976, 6710, 6712, 7111, 10269, 11034, 22828, 22974, 57466, 57482, 85477, 89927, 442721, 88, 119, 120, 822, 829, 1073, 2039, 4130, 5290, 9181, 9617, 23271, 23616, 25851, 26586, 29767, 50853, 51332, 57026, 57662, 57731, 79929, 146057, 345611
Gene Ontology Biological Process	GO:0046364	monosaccharide biosynthetic process	0.0752374	0.257549	0.254883	1.29031	enriched	90	51	85648.8	51363, 10447, 5091, 8604, 8850, 10165, 83667, 114899, 467, 6794, 10327, 10776, 11091, 23516, 140710, 2308, 2539, 2908, 5236, 55657, 57486, 84649, 388581, 231, 1407, 1468, 1609, 1642, 2026, 2641, 2648, 2875, 3952, 3953, 4191, 5105, 5226, 5230, 5232, 5465, 6652, 7874, 8789, 8864, 9104, 10891, 57001, 57223, 84912, 92579, 200186
Gene Ontology Biological Process	GO:0015918	sterol transport	0.0752628	0.257549	0.199037	1.22023	enriched	134	65	108542	949, 302, 948, 26031, 114882, 6469, 51474, 114876, 406940, 5727, 10351, 55207, 114880, 3990, 5305, 9388, 114883, 114884, 3949, 4790, 5045, 6256, 6721, 9218, 9619, 1056, 4035, 9066, 23762, 26154, 80820, 158219, 857, 1080, 1950, 4481, 6342, 9885, 10162, 25987, 54762, 57476, 19, 21, 341, 1071, 1645, 3952, 4547, 4792, 4864, 5444, 6770, 10577, 10948, 23461, 26119, 27183, 80208, 84947, 114885, 116150, 154664, 255738, 406936
Gene Ontology Biological Process	GO:0048592	eye morphogenesis	0.075636	0.25835	0.164931	1.17931	enriched	158	91	223479	2195, 7020, 655, 1499, 1969, 5818, 55714, 221935, 8412, 54549, 652, 1289, 5797, 6909, 7855, 639, 6670, 28996, 356, 4853, 5076, 22882, 23287, 27067, 51384, 65979, 84879, 2047, 2247, 4915, 5915, 5916, 6121, 84465, 120114, 357, 793, 4041, 6774, 7422, 7472, 9927, 24147, 25945, 182, 220, 578, 596, 1290, 2048, 2200, 2201, 2202, 3791, 3975, 5080, 6662, 6935, 7070, 7483, 25987, 50937, 84678, 85407, 286204, 348980, 581, 1270, 1295, 2737, 2792, 3091, 4124, 4647, 4669, 5308, 6096, 6101, 6497, 6656, 7068, 7287, 8842, 10002, 10083, 10152, 10370, 23554, 30813, 55184, 118427
Gene Ontology Biological Process	GO:1903670	regulation of sprouting angiogenesis	0.0760387	0.259407	0.309053	1.36214	enriched	60	28	107883	9314, 5291, 22905, 57608, 168667, 2246, 23670, 2247, 5315, 57556, 7057, 7082, 7422, 26051, 406929, 407006, 240, 4086, 221074, 407030, 2523, 2693, 3586, 5170, 10365, 56999, 339123, 407040
Gene Ontology Biological Process	GO:0097345	mitochondrial outer membrane permeabilization	0.076131	0.259533	0.403893	1.49764	enriched	36	23	69825.8	10449, 292, 2139, 27113, 578, 2931, 2932, 3002, 5599, 7417, 55288, 291, 581, 665, 666, 2729, 3303, 7755, 9026, 54978, 83447, 93974, 282991
Gene Ontology Biological Process	GO:0046639	negative regulation of alpha-beta T cell differentiation	0.0761689	0.259533	0.390948	1.47838	enriched	26	16	174525	861, 6469, 604, 4092, 8995, 3146, 3566, 301, 864, 7292, 80149, 2737, 9655, 30009, 51043, 149041
Gene Ontology Biological Process	GO:0038083	peptidyl-tyrosine autophosphorylation	0.0763231	0.2599	0.427097	1.5328	enriched	21	13	165953	1956, 3480, 238, 780, 1859, 3643, 25, 6714, 7422, 857, 3791, 1636, 2185
Gene Ontology Biological Process	GO:0034620	cellular response to unfolded protein	0.0764735	0.260253	0.234411	1.26416	enriched	99	49	94456.3	153090, 5770, 5295, 595, 8440, 135138, 4780, 9531, 84236, 7009, 79139, 467, 5071, 5610, 8614, 9217, 9451, 10133, 57414, 84899, 387923, 578, 1491, 3297, 10018, 23456, 26353, 54870, 64764, 84919, 581, 666, 2081, 3303, 3304, 3313, 4189, 6782, 7415, 7466, 8720, 10595, 10959, 51768, 54956, 55161, 64224, 65992, 91319
Gene Ontology Biological Process	GO:0045624	positive regulation of T-helper cell differentiation	0.0765695	0.26042	0.431817	1.54005	enriched	23	17	150875	8767, 6461, 3566, 406991, 301, 5914, 10892, 3593, 3606, 5590, 7292, 941, 942, 3594, 4602, 9655, 64332
Gene Ontology Biological Process	GO:0072234	metanephric nephron tubule development	0.0766789	0.260633	0.431546	1.53964	enriched	20	10	109217	10413, 25937, 3280, 7849, 3976, 5076, 793, 6662, 7477, 55366
Gene Ontology Biological Process	GO:2000273	positive regulation of signaling receptor activity	0.0767617	0.260756	0.299618	1.34934	enriched	46	29	136339	685, 3460, 3688, 8829, 154, 1906, 8202, 55294, 2069, 6868, 7039, 134, 10369, 150, 374, 1950, 2048, 3458, 9148, 27092, 85358, 151, 152, 1839, 3065, 3091, 3586, 6872, 10368
Gene Ontology Biological Process	GO:0051924	regulation of calcium ion transport	0.0768782	0.260992	0.139615	1.14983	enriched	267	143	143051	5581, 84959, 817, 5142, 1499, 5530, 287, 5621, 1812, 81671, 57620, 79026, 775, 2847, 8573, 3280, 63892, 818, 4638, 8398, 9472, 80204, 623, 4923, 5025, 5336, 6622, 7009, 7225, 117531, 196996, 406991, 25, 785, 845, 3603, 3973, 4067, 4842, 6786, 8614, 9454, 9455, 9474, 9722, 55151, 55636, 130507, 117, 150, 274, 481, 487, 578, 596, 776, 783, 816, 825, 857, 1729, 1950, 2149, 2332, 2534, 2539, 3064, 3753, 5155, 5335, 5664, 5743, 5999, 6262, 6548, 6781, 7070, 7779, 7852, 9456, 11151, 51393, 57158, 57214, 57338, 65267, 91404, 151651, 162514, 387129, 100507537, 409, 581, 815, 859, 1636, 1756, 1813, 1814, 2035, 2056, 2185, 2280, 2631, 2641, 2669, 2771, 2852, 2902, 3208, 3958, 4846, 5023, 5027, 5031, 5159, 5170, 5294, 5534, 5587, 6236, 6373, 6387, 6546, 7466, 8832, 9001, 9002, 9104, 9914, 22953, 27075, 29979, 30845, 51669, 56704, 59285, 80208, 84766, 196051, 196541, 406922, 407040
Gene Ontology Biological Process	GO:0051054	positive regulation of DNA metabolic process	0.0770908	0.261555	0.133816	1.14318	enriched	299	163	130242	1956, 3480, 1499, 23514, 9314, 2736, 5932, 7014, 56907, 8412, 57492, 79977, 79991, 5983, 339, 4216, 8239, 9760, 472, 958, 2067, 3146, 5558, 6595, 7490, 11124, 140609, 306, 466, 2069, 2139, 2247, 4862, 5570, 8289, 548593, 142, 940, 1054, 1663, 5594, 5982, 6416, 6714, 8317, 9577, 11177, 25849, 64210, 84501, 92345, 118460, 149840, 60, 86, 605, 1950, 3082, 3297, 3326, 4255, 5155, 5591, 6599, 6604, 6778, 7013, 7292, 7334, 7486, 8110, 8658, 9025, 9212, 9275, 10097, 25913, 26122, 26272, 51111, 51720, 51750, 54537, 54617, 54799, 54891, 55719, 57103, 64094, 79733, 80351, 144455, 150275, 196528, 409, 546, 581, 672, 983, 1660, 2138, 2185, 2264, 3178, 3182, 3569, 4142, 4204, 4292, 4361, 4436, 4609, 5073, 5111, 5159, 5580, 5609, 5788, 6419, 6598, 6944, 7040, 7126, 7158, 7203, 7336, 7398, 7468, 7874, 8089, 8550, 8607, 8914, 10574, 10575, 10728, 10856, 10891, 10902, 10933, 23175, 23201, 25792, 26354, 29086, 30009, 50507, 51412, 54929, 55135, 55183, 55193, 55257, 57599, 79075, 79618, 79915, 80174, 80314, 84250, 165918, 253980, 400410
Gene Ontology Biological Process	GO:0006739	NADP metabolic process	0.0773066	0.262126	0.329339	1.39005	enriched	43	26	131432	57521, 25819, 10840, 2475, 5091, 83594, 4199, 7086, 4200, 2539, 8514, 27035, 51071, 57103, 2326, 3417, 3418, 4190, 5226, 5634, 9540, 23530, 25961, 64080, 133686, 729020
Gene Ontology Biological Process	GO:1990748	cellular detoxification	0.0773624	0.262126	0.229045	1.2574	enriched	113	52	76291.4	655, 64359, 948, 10587, 4780, 5742, 7296, 7837, 26034, 83667, 406991, 2176, 2936, 4258, 7295, 9429, 10327, 27244, 84203, 128, 2879, 5743, 6648, 6649, 9588, 29914, 53905, 57016, 213, 216, 2876, 2877, 2878, 3046, 4846, 6415, 6647, 7173, 8288, 9536, 10058, 10516, 10549, 25824, 50506, 64757, 84293, 84817, 94241, 114757, 145226, 493869
Gene Ontology Biological Process	GO:0097062	dendritic spine maintenance	0.0775994	0.262481	0.422264	1.52541	enriched	21	12	193798	3480, 2904, 5621, 85461, 3643, 3675, 4739, 2534, 9456, 91752, 407030, 9463
Gene Ontology Biological Process	GO:0035672	oligopeptide transmembrane transport	0.0776788	0.26259	0.4774	1.61188	enriched	15	10	172808	760, 2697, 10257, 4363, 1015, 6564, 23457, 23657, 6565, 10057
Gene Ontology Biological Process	GO:0007389	pattern specification process	0.0777314	0.262609	0.104426	1.11007	enriched	469	255	166850	2263, 7048, 2066, 2131, 8553, 655, 1499, 4088, 10512, 2736, 23242, 4281, 1746, 7026, 27152, 56998, 92, 652, 4208, 5362, 6469, 6909, 7855, 8829, 9645, 56603, 1906, 3280, 3684, 4091, 5727, 6926, 7849, 9289, 28996, 57822, 444, 472, 1399, 2246, 2719, 3516, 4087, 4853, 5046, 5076, 5626, 6493, 7476, 7490, 9355, 9980, 54880, 221322, 1959, 2016, 2247, 3911, 5567, 5916, 8828, 9935, 23648, 57619, 60529, 63917, 64399, 79971, 80173, 657, 658, 659, 1767, 2626, 2668, 3211, 3229, 3955, 4041, 4090, 4188, 4300, 4760, 5090, 5125, 6910, 6928, 7092, 7472, 8313, 8854, 9421, 10159, 23314, 23552, 25914, 26005, 51676, 51684, 54626, 91355, 203286, 340260, 1947, 2114, 2297, 3200, 3205, 3975, 4010, 4036, 4086, 4222, 4297, 4488, 5015, 5080, 5087, 5591, 5991, 5992, 6405, 6422, 6491, 6604, 6781, 6935, 7093, 7477, 8312, 8646, 8701, 9096, 9464, 10006, 10252, 10409, 22823, 22856, 22943, 25790, 25928, 50937, 55130, 55182, 56033, 57216, 57453, 57545, 57585, 80319, 84678, 84976, 85407, 89780, 92344, 140628, 168507, 219670, 286204, 340665, 343930, 100129278, 93, 1046, 1952, 1954, 2138, 2186, 2253, 2348, 2637, 2648, 2737, 3087, 3091, 3169, 3213, 3221, 3222, 3670, 4038, 4212, 4213, 4487, 4762, 4821, 4824, 4838, 4909, 5100, 5308, 6497, 6608, 6656, 6899, 7046, 7289, 7475, 7516, 7547, 7704, 7832, 8022, 8320, 8861, 9742, 10370, 10468, 10655, 10683, 10959, 23432, 25911, 27019, 27023, 51176, 54778, 55036, 55079, 55212, 56983, 57057, 57534, 57669, 57728, 58524, 63950, 64321, 64446, 65009, 79084, 79363, 79365, 79600, 79659, 79728, 80055, 80114, 83852, 84314, 84667, 115948, 120237, 128344, 145258, 145873, 146845, 163589, 164781, 221833, 352909, 389549, 441478, 497189
Gene Ontology Biological Process	GO:0009101	glycoprotein biosynthetic process	0.0779752	0.263187	0.126081	1.13437	enriched	319	180	177956	9957, 22822, 2131, 6934, 51363, 1499, 152002, 1236, 6487, 9394, 4121, 10090, 51809, 2137, 3340, 90161, 256435, 25834, 55568, 337876, 442117, 5074, 10610, 22906, 23236, 29940, 50515, 54790, 91949, 144245, 340485, 374378, 729920, 1603, 2590, 6482, 7903, 9334, 9469, 9955, 10317, 27087, 50614, 57134, 63917, 64131, 113189, 145173, 160335, 200810, 658, 659, 6185, 6480, 6483, 11227, 23333, 55858, 64579, 79644, 80312, 84899, 117248, 124872, 160418, 200424, 282679, 338596, 387923, 619556, 28, 596, 2132, 2591, 2650, 2651, 2673, 4245, 4248, 8128, 8869, 9245, 9331, 9951, 10267, 10690, 22856, 26229, 55501, 55624, 55757, 55790, 56548, 64116, 79586, 79623, 83548, 83857, 84750, 84920, 93010, 114805, 120071, 199857, 201595, 266722, 283464, 286148, 1839, 2135, 2300, 2523, 2527, 2530, 2589, 2683, 3600, 3703, 4124, 4247, 4249, 4864, 5238, 6184, 6489, 8706, 9348, 9528, 9761, 9917, 9945, 9956, 10164, 10318, 10329, 10331, 10402, 10565, 10678, 10905, 11285, 26035, 26574, 27090, 27161, 29954, 51006, 51046, 51301, 54360, 54550, 56886, 56913, 56983, 64083, 64090, 64132, 64168, 64377, 64711, 79147, 79690, 83539, 84002, 84752, 90865, 91319, 92126, 92370, 116150, 135152, 200185, 256281, 283417, 285203, 374907, 406936, 644974, 727936, 100128731
Gene Ontology Biological Process	GO:0071498	cellular response to fluid shear stress	0.0780015	0.263187	0.436089	1.54665	enriched	21	14	155411	9314, 4208, 5339, 4780, 6721, 445, 6714, 9788, 5743, 2185, 4313, 5607, 9655, 10365
Gene Ontology Biological Process	GO:0016052	carbohydrate catabolic process	0.0780443	0.263187	0.189127	1.20819	enriched	155	78	106805	57521, 351, 51422, 2820, 26137, 9759, 9821, 863, 2475, 3607, 8604, 9611, 221937, 2720, 3643, 5214, 5315, 28964, 3098, 4041, 4126, 6774, 8972, 11181, 54541, 79660, 130589, 313, 1118, 2760, 2931, 3101, 3458, 4967, 5236, 5499, 5834, 5836, 9942, 10690, 26471, 51071, 51085, 57103, 84750, 178, 405, 572, 669, 950, 2023, 2026, 2523, 2527, 2530, 2548, 2582, 2597, 2990, 3091, 3099, 4123, 5027, 5211, 5226, 5230, 5232, 5465, 5562, 6521, 6652, 51341, 55526, 57733, 64080, 83440, 339123, 387712
Gene Ontology Biological Process	GO:0030048	actin filament-based movement	0.0782722	0.263636	0.180293	1.19757	enriched	133	82	221201	23327, 817, 5142, 287, 4644, 23224, 775, 2697, 10163, 1739, 1832, 4430, 4627, 476, 1829, 3784, 23704, 122786, 488, 4628, 10142, 25777, 440193, 81, 134, 2626, 2934, 3728, 3757, 4640, 4642, 4643, 4646, 6093, 6331, 7168, 9722, 23171, 147179, 274, 487, 776, 783, 857, 2013, 2257, 3753, 3759, 4650, 6262, 6444, 6548, 6781, 10052, 22998, 29119, 54874, 55742, 55800, 57698, 554212, 644150, 59, 859, 2316, 2702, 3741, 3762, 4620, 4621, 4645, 4647, 5290, 5318, 6330, 6640, 7139, 10630, 54795, 57669, 64005, 406922
Gene Ontology Biological Process	GO:0033198	response to ATP	0.0783279	0.263655	0.398901	1.49019	enriched	32	22	123466	5029, 5025, 5028, 54434, 3553, 4907, 6263, 24145, 5743, 7442, 9127, 1609, 5023, 5027, 5030, 6546, 6647, 6872, 10518, 22953, 54795, 57026
Gene Ontology Biological Process	GO:0051592	response to calcium ion	0.0783724	0.263655	0.180007	1.19723	enriched	146	88	156065	817, 3778, 5530, 6857, 114, 4734, 84059, 4205, 4208, 6382, 595, 1906, 8604, 8826, 83849, 5336, 10165, 30819, 144402, 673, 845, 3745, 6263, 6331, 6529, 6786, 7057, 8904, 9066, 10369, 22872, 25932, 29904, 63928, 90019, 91683, 100271927, 71, 311, 360, 825, 857, 3707, 3779, 4331, 5641, 6262, 7226, 9456, 10156, 22871, 27132, 27345, 29957, 51760, 131034, 140576, 15, 107, 246, 572, 1800, 1894, 2039, 2185, 2696, 3208, 3710, 3725, 3726, 4547, 5027, 5122, 5562, 6261, 6861, 7139, 8437, 8754, 10105, 10242, 10628, 23208, 57586, 79085, 84258, 148281, 151835
Gene Ontology Biological Process	GO:0050848	regulation of calcium-mediated signaling	0.0787563	0.264786	0.235292	1.26528	enriched	82	50	156976	5530, 10725, 2274, 5621, 23261, 121665, 2475, 3094, 6850, 9472, 3708, 5025, 5336, 29995, 493, 1012, 1827, 3973, 5341, 9454, 9455, 63928, 1240, 2932, 3064, 3084, 4935, 6548, 7535, 58515, 64581, 120892, 151651, 683, 2065, 2185, 4137, 5534, 5725, 8445, 9104, 22953, 50852, 51643, 51778, 84174, 90861, 118461, 123041, 406922
Gene Ontology Biological Process	GO:0051148	negative regulation of muscle cell differentiation	0.0790035	0.265458	0.269815	1.30972	enriched	69	42	128408	407007, 4773, 6469, 9759, 2254, 27086, 1786, 2069, 406991, 627, 657, 659, 5997, 93166, 407006, 2146, 2539, 2931, 4086, 4303, 4772, 4775, 5155, 5999, 8324, 22943, 55553, 80306, 150921, 859, 3398, 4204, 4487, 4904, 5465, 5725, 10014, 27250, 79365, 348093, 406892, 406984
Gene Ontology Biological Process	GO:1901889	negative regulation of cell junction assembly	0.0791602	0.265824	0.354886	1.42602	enriched	31	21	409428	90102, 54828, 2045, 5728, 23603, 55920, 3551, 3553, 6093, 6714, 7057, 395, 869, 22943, 347, 1636, 2039, 4323, 6585, 9475, 56940
Gene Ontology Biological Process	GO:0007005	mitochondrion organization	0.0792132	0.265841	0.10785	1.11388	enriched	533	257	95936.1	858, 2066, 5366, 9804, 80821, 56907, 2810, 55187, 55245, 4205, 5339, 7855, 9821, 83943, 1906, 4000, 10449, 55294, 64429, 84303, 246269, 292, 987, 8398, 9531, 22906, 23230, 23287, 51375, 54543, 65084, 79778, 80224, 81554, 283514, 729515, 1050, 2139, 4976, 6622, 6721, 7332, 83667, 132671, 142, 1525, 2034, 3308, 5071, 8546, 8743, 9167, 9474, 9520, 9927, 10133, 22885, 23369, 23761, 26100, 27113, 50484, 55626, 55750, 57143, 58480, 64645, 79135, 80025, 84275, 90529, 126328, 139341, 387990, 487, 578, 596, 1386, 1909, 2055, 2553, 2931, 2932, 3002, 3064, 3082, 3791, 4534, 4724, 4725, 5018, 5599, 5910, 6548, 6648, 7019, 7417, 8408, 8936, 9141, 9638, 10018, 10531, 10533, 23277, 27069, 51024, 51571, 54332, 54463, 54708, 55288, 55735, 55744, 56270, 57103, 79568, 84334, 84795, 84883, 92667, 115209, 116228, 120892, 137392, 158234, 219293, 345778, 407024, 643246, 291, 409, 551, 572, 581, 638, 665, 666, 815, 1634, 2395, 2631, 2648, 2729, 2852, 2876, 3091, 3099, 3155, 3303, 3313, 3433, 4124, 4137, 4285, 4358, 4708, 4719, 4728, 4846, 4884, 5027, 5516, 5562, 5819, 5880, 5898, 6240, 6687, 6720, 7015, 7249, 7323, 7386, 7755, 8996, 9001, 9026, 9131, 9650, 9706, 9776, 10059, 10087, 10105, 10134, 10425, 10440, 10469, 10645, 10891, 10928, 10953, 10989, 11152, 22863, 23259, 23682, 23788, 25875, 26355, 26520, 27429, 29090, 29103, 29108, 51100, 51241, 51499, 51537, 51566, 54927, 54978, 55022, 55062, 55486, 55572, 55969, 57001, 57048, 57602, 57835, 64083, 64756, 64863, 66008, 79017, 79065, 79133, 79145, 79810, 79823, 83447, 84709, 84749, 84971, 87178, 90427, 90550, 91647, 93974, 117145, 118424, 124997, 160140, 192111, 201973, 203245, 219736, 219938, 282991, 284184, 389203, 406936, 440574, 440738, 440957
Gene Ontology Biological Process	GO:0072273	metanephric nephron morphogenesis	0.0793208	0.265992	0.375019	1.45502	enriched	25	16	175561	1499, 652, 3280, 7849, 342184, 3976, 5076, 7490, 55083, 2668, 3975, 6662, 55366, 5159, 6608, 54361
Gene Ontology Biological Process	GO:0001771	immunological synapse formation	0.0794942	0.266143	0.487374	1.62804	enriched	15	10	213462	1236, 5551, 1739, 8440, 2047, 4739, 1794, 4478, 923, 3958
Gene Ontology Biological Process	GO:0098869	cellular oxidant detoxification	0.0798405	0.266992	0.242946	1.275	enriched	98	44	77808.1	655, 64359, 948, 10587, 4780, 5742, 7296, 7837, 26034, 83667, 406991, 2176, 2936, 4258, 7295, 27244, 84203, 2879, 5743, 6648, 6649, 9588, 29914, 53905, 213, 2876, 2877, 2878, 3046, 4846, 6415, 6647, 7173, 8288, 9536, 10516, 10549, 25824, 50506, 84293, 84817, 94241, 114757, 493869
Gene Ontology Biological Process	GO:0072006	nephron development	0.0798435	0.266992	0.166796	1.18151	enriched	152	89	196159	2066, 2131, 655, 1499, 5530, 9863, 10413, 56998, 652, 4208, 6469, 25937, 1739, 3280, 3570, 5727, 7849, 342184, 2246, 2719, 3976, 4853, 5076, 7490, 8826, 55083, 2247, 3675, 3911, 5420, 9955, 793, 2668, 4070, 4643, 5800, 6928, 7422, 8837, 9788, 29927, 55959, 171023, 282679, 182, 285, 596, 1285, 1909, 2297, 2625, 3975, 4811, 4854, 5087, 5155, 6662, 7477, 10409, 23213, 51196, 54798, 55366, 84623, 59, 186, 1958, 2028, 2138, 2253, 2737, 4358, 4435, 4609, 5156, 5159, 5175, 6608, 7475, 8710, 8842, 25789, 28999, 51804, 54361, 80000, 80310, 170690, 255743
Gene Ontology Biological Process	GO:1901565	organonitrogen compound catabolic process	0.0800093	0.267253	0.0659134	1.06813	enriched	1346	688	119311	23327, 10221, 1956, 2131, 5142, 84133, 1499, 5366, 51582, 949, 2817, 4088, 7328, 153090, 5747, 22898, 9686, 91147, 302, 2272, 4121, 4734, 5962, 8507, 54894, 57478, 57520, 339745, 868, 960, 6469, 6653, 10277, 25937, 54788, 64750, 79718, 339, 824, 1244, 2043, 4092, 4363, 5728, 7128, 7326, 8239, 8452, 8802, 8945, 10840, 23429, 28996, 55294, 57589, 64219, 64854, 151056, 153769, 154214, 246269, 255488, 191, 406, 472, 863, 1452, 1454, 2184, 2475, 2719, 2806, 3094, 3990, 4780, 4905, 5151, 5774, 6303, 7430, 8398, 9531, 10116, 11124, 23230, 23287, 23291, 23670, 26090, 54790, 55122, 55331, 57154, 57531, 57630, 80204, 83594, 84196, 84236, 89874, 150684, 171024, 254170, 283514, 337867, 340485, 594, 875, 996, 999, 1050, 1508, 1889, 2247, 2720, 2731, 3949, 4193, 4983, 5045, 5152, 5168, 5687, 5713, 5887, 6622, 6907, 7316, 7322, 7332, 7498, 7805, 8942, 9320, 9554, 9683, 9736, 10015, 10296, 10769, 11011, 11332, 22954, 23014, 23072, 23576, 25897, 25976, 27351, 55353, 57089, 79139, 84871, 84961, 127018, 132671, 152503, 196394, 202052, 406991, 18, 493, 645, 1056, 1512, 1515, 1806, 1942, 3093, 3553, 4035, 4126, 4311, 4842, 4850, 4907, 4953, 5071, 5270, 5321, 5695, 6093, 6125, 6468, 7511, 8313, 8554, 8659, 8667, 8805, 9306, 9474, 9520, 9618, 9690, 9781, 9870, 10404, 10892, 11101, 23197, 23321, 23352, 23761, 25831, 25862, 27074, 29934, 29945, 29953, 30833, 51429, 51676, 51684, 51752, 55821, 57414, 57674, 60495, 60496, 64577, 79699, 79720, 80176, 80312, 83737, 84708, 84937, 89853, 89910, 92714, 114088, 116988, 127544, 130507, 138050, 143384, 147339, 148066, 148581, 160418, 164668, 197131, 200424, 201475, 206338, 257364, 282679, 400566, 445329, 494143, 494470, 150, 272, 408, 549, 644, 825, 857, 867, 1027, 1118, 1201, 1312, 1514, 1540, 1610, 1950, 2055, 2308, 2332, 2534, 2747, 2760, 2768, 2931, 2932, 3002, 3084, 3163, 3176, 3326, 3458, 3920, 4012, 4036, 4128, 4194, 4248, 4478, 4534, 5143, 5150, 5611, 5641, 5715, 5930, 6047, 6451, 6599, 6662, 6768, 6921, 7078, 7133, 7267, 7327, 7329, 7334, 7347, 7375, 7378, 7879, 8065, 8312, 8453, 8454, 9025, 9099, 9100, 9583, 9615, 9636, 9960, 10007, 10157, 10247, 10269, 10513, 10533, 11112, 11163, 22978, 23077, 23198, 23326, 23392, 23498, 23583, 23607, 23624, 25820, 26259, 26272, 26471, 27185, 27246, 29062, 29997, 51028, 51071, 51201, 51619, 51733, 54476, 54858, 54971, 55230, 55258, 55757, 56929, 56953, 56957, 57092, 57214, 57761, 64087, 64110, 79031, 80028, 80762, 84164, 85407, 87769, 89890, 114771, 115209, 120892, 124739, 125061, 140462, 151531, 165324, 201595, 219333, 256471, 440730, 33, 36, 49, 215, 259, 275, 329, 341, 383, 384, 409, 575, 580, 587, 642, 665, 819, 859, 991, 1036, 1075, 1203, 1215, 1263, 1357, 1358, 1369, 1457, 1471, 1519, 1520, 1576, 1601, 1636, 1642, 1734, 1738, 1757, 1800, 1854, 1861, 1915, 2028, 2108, 2185, 2316, 2517, 2572, 2670, 2678, 2687, 2729, 2744, 2799, 2805, 2875, 2876, 2903, 2990, 3001, 3067, 3155, 3156, 3242, 3300, 3303, 3304, 3416, 3423, 3586, 4048, 4085, 4130, 4143, 4189, 4287, 4313, 4669, 4738, 4846, 4898, 4942, 4947, 5027, 5069, 5141, 5408, 5516, 5538, 5580, 5625, 5684, 5689, 5704, 5714, 5718, 5860, 6049, 6201, 6400, 6477, 6478, 6872, 7040, 7077, 7110, 7126, 7314, 7317, 7323, 7324, 7398, 7415, 7466, 7514, 7844, 7874, 7993, 8263, 8405, 8451, 8528, 8533, 8692, 8737, 8742, 8754, 8801, 8879, 8881, 8975, 9104, 9112, 9325, 9575, 9582, 9604, 9655, 9695, 9860, 9958, 9978, 10040, 10134, 10213, 10254, 10393, 10425, 10588, 10591, 10755, 10845, 10846, 10894, 10930, 10973, 11059, 11060, 11165, 11309, 11313, 11342, 23008, 23113, 23304, 23358, 23446, 23450, 23510, 23609, 25837, 25847, 25852, 25853, 25898, 25939, 25961, 25978, 26001, 26043, 26234, 26267, 26275, 26297, 27034, 27042, 27115, 27165, 27183, 27243, 27352, 27429, 28951, 29761, 29979, 30009, 51185, 51191, 51257, 51268, 51343, 51380, 51434, 51438, 51439, 51514, 51816, 54557, 54583, 54602, 54658, 54778, 54850, 55008, 55212, 55284, 55576, 55577, 55768, 55819, 56267, 56886, 57026, 57162, 57484, 57534, 57542, 57602, 57646, 57695, 57733, 58489, 64167, 64321, 64326, 64410, 64839, 64844, 65992, 79016, 79094, 79589, 79643, 79791, 80011, 80232, 80343, 80344, 80896, 81502, 81610, 84078, 84417, 84447, 84669, 84727, 84749, 84945, 84993, 85409, 90865, 91319, 91445, 91544, 92369, 93343, 93974, 112398, 112817, 113451, 115290, 115992, 117584, 118424, 119504, 124997, 126433, 127733, 128486, 128866, 129530, 130013, 131870, 140458, 140564, 144165, 149041, 149603, 158880, 161725, 165918, 166979, 169355, 253980, 255738, 283927, 285533, 378884, 378925, 387921, 474383
Gene Ontology Biological Process	GO:1904385	cellular response to angiotensin	0.0800176	0.267253	0.374265	1.45392	enriched	28	22	254426	3480, 760, 55532, 4780, 4790, 6093, 6714, 406937, 857, 3297, 5910, 88, 185, 186, 815, 3624, 4142, 4921, 5580, 9475, 83990, 406935
Gene Ontology Biological Process	GO:0021879	forebrain neuron differentiation	0.0801522	0.267451	0.303255	1.35426	enriched	43	28	189124	2263, 9693, 166614, 1746, 8829, 3280, 57178, 64919, 8828, 431707, 5361, 9723, 4808, 4967, 5080, 27185, 57688, 85358, 2624, 2637, 3624, 6656, 7314, 26468, 55079, 57282, 64211, 79625
Gene Ontology Biological Process	GO:0002764	immune response-regulating signaling pathway	0.0802096	0.267451	0.112374	1.11893	enriched	421	223	123791	5581, 5583, 5142, 153090, 5621, 5747, 8767, 1236, 948, 4773, 868, 4208, 7410, 8915, 23151, 2099, 5602, 6461, 6885, 7128, 9698, 121665, 958, 1399, 3146, 5058, 5074, 6850, 7430, 7867, 8398, 9867, 22914, 27086, 27342, 54900, 55024, 338382, 952, 2150, 2241, 3551, 5336, 5795, 5802, 7805, 11118, 53833, 57142, 92747, 25, 673, 785, 940, 1387, 1512, 3984, 4067, 4153, 5594, 6416, 6714, 6794, 7098, 8013, 8525, 8546, 10892, 22841, 23180, 23369, 29760, 55765, 57181, 83737, 84282, 84433, 163486, 330, 596, 857, 1240, 1540, 1654, 1997, 2534, 2625, 3055, 3265, 3635, 3656, 3783, 3823, 4814, 5062, 5293, 5335, 5579, 5599, 5678, 6654, 7070, 7187, 7334, 7535, 8631, 8892, 9404, 11314, 23308, 25921, 26065, 26253, 29997, 51324, 55198, 55366, 64581, 79679, 80149, 80216, 81570, 81622, 81793, 85364, 90268, 92610, 118788, 123920, 150372, 153579, 329, 331, 409, 581, 915, 919, 926, 961, 1445, 1520, 2206, 2268, 2672, 2854, 3303, 3304, 3430, 3702, 3815, 3929, 3958, 4214, 4277, 4792, 4940, 5170, 5284, 5290, 5580, 5608, 5609, 5788, 5819, 6197, 6397, 6565, 7006, 7100, 7105, 7525, 8780, 8891, 8893, 9258, 9261, 9473, 9564, 9840, 9865, 9958, 10318, 10384, 10392, 10451, 10657, 10666, 11148, 22861, 23149, 23228, 23586, 26060, 27202, 27242, 29108, 29979, 50852, 56940, 57162, 57402, 57590, 57724, 58484, 63906, 64005, 64332, 65125, 79671, 79908, 79931, 81035, 84106, 84174, 149041, 171389, 196051, 199920, 286430, 345611, 407040, 730249, 100126333
Gene Ontology Biological Process	GO:0030220	platelet formation	0.0802208	0.267451	0.502004	1.65203	enriched	20	9	102163	87, 4208, 4627, 25946, 9948, 161882, 5591, 5781, 65082
Gene Ontology Biological Process	GO:0032101	regulation of response to external stimulus	0.080271	0.267458	0.0755606	1.07849	enriched	1005	507	126708	90102, 84959, 7048, 10221, 3480, 23328, 351, 3673, 4088, 7857, 9314, 10512, 5747, 8767, 407007, 1236, 1812, 5770, 302, 948, 4233, 8573, 8829, 23332, 57509, 79890, 84166, 135228, 604, 928, 1906, 2043, 2099, 3570, 4363, 5154, 5728, 6885, 7128, 8428, 8995, 9353, 9698, 27347, 79648, 83481, 91584, 140885, 472, 1902, 2152, 2246, 3146, 4780, 5058, 6591, 6850, 7162, 9397, 10371, 22914, 23604, 26090, 27086, 27342, 55122, 84830, 133060, 1003, 1050, 1907, 1908, 2069, 2150, 2247, 3551, 3949, 4790, 5025, 5045, 5054, 5228, 5327, 5336, 5495, 5687, 5734, 5802, 6256, 6622, 6868, 7035, 7103, 7421, 9683, 10758, 10769, 23097, 23476, 25817, 26146, 28964, 29800, 53833, 55870, 57556, 81844, 84525, 114899, 116449, 146760, 149461, 406991, 18, 134, 136, 142, 301, 659, 673, 940, 1012, 1365, 1387, 1773, 1776, 1843, 2868, 2986, 3000, 3093, 3553, 3603, 4067, 4153, 4258, 4345, 4598, 4739, 4907, 5270, 5594, 5792, 5800, 5879, 6095, 6480, 6714, 7057, 7098, 7132, 7356, 7422, 8805, 9021, 9474, 9607, 9723, 9750, 9870, 10133, 10225, 10501, 10505, 10509, 22876, 22915, 23005, 23075, 23369, 25959, 51704, 51752, 57118, 59341, 83737, 84282, 135250, 146433, 220202, 253943, 283131, 406929, 406937, 406988, 407006, 407008, 102, 240, 285, 313, 330, 596, 613, 825, 857, 1240, 1268, 1435, 1540, 1604, 1948, 2048, 2113, 2149, 2160, 2534, 2621, 2625, 2627, 2879, 2895, 3055, 3082, 3106, 3315, 3458, 3576, 3593, 3606, 3791, 3823, 3848, 4330, 4814, 4916, 4988, 5062, 5155, 5335, 5467, 5591, 5592, 5624, 5627, 5641, 5654, 5743, 5781, 5925, 6259, 6405, 6809, 7133, 7143, 7187, 7292, 7784, 7791, 7852, 8600, 9048, 9636, 10162, 10269, 10507, 10563, 11117, 23077, 23621, 25818, 26065, 26471, 29110, 29997, 51571, 54437, 54476, 55198, 55269, 55966, 56832, 58515, 59067, 64094, 64581, 79148, 79651, 79812, 80149, 80709, 80762, 81793, 84243, 85364, 89780, 90268, 115004, 118788, 120892, 145581, 146850, 158747, 163702, 196527, 223117, 340061, 388581, 2, 103, 164, 185, 197, 246, 325, 329, 331, 350, 383, 384, 409, 581, 583, 661, 683, 838, 961, 1075, 1215, 1233, 1270, 1496, 1588, 1594, 1636, 1660, 1813, 1814, 1901, 1954, 2039, 2175, 2185, 2249, 2260, 2268, 2316, 2660, 2678, 2693, 2841, 2852, 2876, 2896, 3371, 3428, 3430, 3569, 3579, 3586, 3594, 3600, 3670, 3735, 3916, 3929, 3952, 4064, 4142, 4277, 4314, 4792, 4846, 4852, 4858, 4908, 4925, 4940, 5008, 5055, 5156, 5159, 5176, 5294, 5340, 5458, 5465, 5580, 5587, 5603, 5604, 5605, 5788, 5819, 5880, 6223, 6278, 6346, 6387, 6397, 6558, 6585, 6647, 6846, 6895, 7040, 7105, 7114, 7424, 7525, 7538, 7869, 8530, 8692, 8737, 8780, 8808, 8817, 8840, 9258, 9450, 9536, 9575, 9655, 9825, 9860, 9943, 9958, 9975, 10019, 10059, 10203, 10318, 10344, 10392, 10432, 10622, 10666, 10850, 11240, 22861, 23208, 23586, 23609, 23746, 25875, 25939, 25942, 25960, 26060, 27178, 27202, 27250, 29102, 29108, 29937, 50604, 51191, 51441, 54093, 54361, 55061, 55079, 55223, 55703, 56253, 57402, 58189, 58484, 63906, 64218, 64332, 65078, 65125, 79647, 79671, 79823, 79844, 80310, 81565, 83700, 83999, 85363, 85480, 90355, 90550, 90865, 91445, 114897, 116379, 117854, 126204, 131890, 158376, 171389, 221955, 222236, 284207, 284467, 286430, 338557, 344807, 345611, 388125, 406936, 406963, 406984, 406987, 407004, 407032, 407040, 440275, 646960, 730249, 100126333, 100506742, 100507436
Gene Ontology Biological Process	GO:0030834	regulation of actin filament depolymerization	0.0804502	0.267895	0.288465	1.33438	enriched	52	36	116106	6840, 5962, 11078, 51474, 55604, 2150, 29766, 832, 2934, 5341, 6711, 9948, 23075, 830, 2059, 6710, 6712, 7111, 11034, 57482, 85477, 442721, 88, 119, 120, 822, 829, 1073, 2039, 5290, 23616, 29767, 50853, 51332, 57026, 57731
Gene Ontology Biological Process	GO:0060326	cell chemotaxis	0.0808449	0.269048	0.129467	1.13822	enriched	310	168	122187	5142, 1969, 7857, 5747, 1130, 1236, 1960, 4233, 5339, 8829, 57509, 79890, 1906, 3570, 4363, 8995, 9353, 27347, 1399, 1902, 2246, 3146, 3269, 6850, 7162, 22914, 23604, 1907, 1908, 2047, 2150, 2247, 3680, 5025, 5054, 5228, 6868, 56477, 57007, 301, 1525, 1843, 2321, 3553, 3603, 3672, 4067, 4739, 5594, 5800, 5879, 7042, 7057, 7422, 9750, 23075, 51411, 57118, 57580, 59341, 146433, 407008, 102, 240, 1232, 1240, 1435, 1441, 2549, 2621, 3082, 3315, 3576, 3689, 3791, 4814, 5155, 5293, 5365, 5641, 6441, 7226, 7852, 7984, 8600, 8729, 10563, 11151, 55742, 57449, 64094, 79148, 158747, 196527, 200576, 414325, 185, 409, 643, 682, 683, 1233, 1234, 1238, 1511, 1588, 1839, 1901, 2185, 2249, 2260, 2660, 2829, 2841, 2919, 3569, 3579, 3586, 3815, 3929, 3958, 4313, 5156, 5159, 5294, 5478, 5580, 5587, 5880, 6223, 6278, 6346, 6356, 6360, 6368, 6370, 6373, 6387, 6558, 6729, 6846, 7114, 7424, 8394, 8817, 9547, 9564, 9732, 9943, 10059, 10344, 10451, 10850, 11240, 27202, 51176, 54795, 57402, 63916, 65125, 79647, 80310, 83700, 90550, 388372, 407040, 646960, 692094
Gene Ontology Biological Process	GO:0043266	regulation of potassium ion transport	0.0809733	0.269315	0.198277	1.2193	enriched	113	74	227421	23327, 287, 5621, 288, 1812, 4734, 3688, 1739, 27347, 3784, 9472, 23704, 51719, 144245, 1908, 3777, 3799, 7881, 10142, 30819, 406991, 134, 483, 845, 3746, 3747, 3757, 4842, 9722, 150, 274, 481, 776, 857, 1804, 3753, 3755, 3759, 3779, 3783, 3787, 3788, 4544, 5999, 8514, 30818, 65267, 65268, 81831, 196527, 407024, 88, 486, 859, 1813, 1814, 2185, 2273, 2316, 2922, 3736, 3741, 3792, 4846, 4986, 9943, 11060, 30820, 51083, 51185, 57628, 65125, 80333, 406922
Gene Ontology Biological Process	GO:0060306	regulation of membrane repolarization	0.0810721	0.269409	0.34376	1.41024	enriched	37	24	161559	23327, 287, 3784, 9472, 23704, 10142, 845, 3757, 6331, 9722, 9948, 776, 857, 3753, 3759, 10269, 407024, 859, 2316, 2702, 3741, 6330, 6640, 406922
Gene Ontology Biological Process	GO:0044281	small molecule metabolic process	0.0810985	0.269409	0.0586757	1.06043	enriched	1810	936	109543	5581, 8821, 57521, 5142, 6513, 51363, 351, 760, 5366, 9612, 25902, 51422, 51582, 949, 1969, 2820, 4507, 1503, 26137, 132, 1591, 2762, 2766, 3293, 25819, 55277, 114, 948, 2272, 2494, 4482, 4729, 5095, 8871, 10873, 26031, 205, 3486, 5209, 8573, 9759, 10447, 51474, 56603, 79746, 114876, 339, 1739, 1906, 4363, 5352, 5724, 5728, 8460, 8802, 10449, 10840, 29789, 51390, 55604, 56172, 57552, 114880, 151056, 154807, 158067, 389434, 115, 191, 586, 863, 1727, 2171, 2184, 2246, 2475, 2806, 3094, 3269, 3607, 3631, 3667, 3784, 3990, 5091, 5151, 5205, 5742, 6507, 6591, 6850, 8398, 8604, 8850, 9388, 9611, 10580, 23057, 23236, 26090, 27010, 29968, 51179, 55331, 56606, 79071, 80017, 80146, 83594, 84830, 84879, 89874, 114883, 221937, 256987, 283310, 340485, 31, 204, 435, 594, 875, 952, 1050, 1382, 1592, 1907, 2181, 2230, 2247, 2720, 2731, 3141, 3643, 3949, 4199, 4790, 4923, 4976, 5028, 5066, 5152, 5161, 5214, 5315, 5336, 6121, 6482, 6515, 6622, 6721, 7086, 7498, 8459, 8942, 9619, 10165, 10654, 11332, 23576, 26027, 27233, 27249, 28964, 29785, 51141, 51703, 57089, 57107, 79152, 79877, 81537, 83667, 114899, 140838, 145173, 197258, 260425, 283450, 349565, 376497, 406991, 18, 47, 136, 142, 301, 445, 467, 493, 518, 759, 767, 785, 1056, 1716, 1740, 1806, 2182, 2690, 2986, 3000, 3098, 3553, 3613, 3632, 3973, 4041, 4051, 4144, 4200, 4258, 4311, 4594, 4598, 4842, 4907, 4953, 5071, 5188, 5264, 5321, 5341, 5594, 5826, 5948, 6095, 6480, 6569, 6675, 6714, 6774, 6794, 7084, 7132, 8013, 8050, 8310, 8611, 8613, 8647, 8659, 8854, 9414, 9429, 9556, 10327, 10499, 10776, 11001, 11091, 23171, 23395, 23516, 23657, 28992, 30833, 50484, 51000, 51084, 51451, 53354, 54541, 55289, 55867, 57540, 60490, 60496, 64577, 79644, 80025, 84188, 84433, 121214, 123099, 124872, 126328, 130589, 140710, 158219, 160760, 164668, 171425, 171546, 283970, 387521, 406958, 441024, 445329, 55, 109, 117, 128, 159, 208, 220, 222, 240, 249, 272, 313, 353, 481, 549, 762, 770, 771, 790, 857, 1080, 1201, 1268, 1374, 1376, 1491, 1551, 1555, 1610, 1633, 2052, 2055, 2308, 2356, 2531, 2539, 2673, 2747, 2879, 2908, 2931, 2977, 3032, 3101, 3175, 3176, 3292, 3376, 3458, 3614, 3628, 3633, 3705, 3707, 3930, 3991, 3995, 4036, 4245, 4522, 4677, 4724, 4725, 4967, 5048, 5143, 5150, 5166, 5236, 5446, 5467, 5565, 5641, 5723, 5743, 5828, 6301, 6342, 6567, 6573, 6611, 6662, 6785, 7364, 7366, 7371, 7378, 8514, 8529, 8534, 8540, 8833, 9200, 9249, 9444, 9583, 9615, 9626, 9885, 9942, 10007, 10020, 10157, 10162, 10170, 10196, 10247, 10269, 10455, 10690, 11112, 11163, 11283, 22978, 23413, 23498, 23583, 25987, 26227, 26471, 27035, 27430, 29914, 51024, 51071, 51085, 51293, 51447, 51477, 51635, 51727, 51733, 55191, 55198, 55258, 55301, 55657, 55757, 55790, 55902, 55907, 56934, 56952, 56953, 57016, 57103, 57486, 57494, 57673, 57678, 57761, 57834, 58478, 59342, 60481, 64087, 64116, 64834, 81539, 81888, 84129, 84649, 84750, 84869, 84883, 113235, 115209, 117283, 120892, 125061, 151531, 165679, 197322, 200895, 283748, 340665, 347736, 388581, 441282, 646625, 728294, 19, 32, 33, 36, 107, 111, 113, 124, 158, 174, 215, 216, 224, 225, 231, 246, 270, 275, 341, 347, 383, 384, 405, 506, 516, 525, 527, 551, 552, 572, 587, 642, 669, 672, 686, 763, 765, 833, 956, 1036, 1071, 1109, 1357, 1384, 1407, 1468, 1558, 1572, 1576, 1580, 1584, 1585, 1586, 1588, 1594, 1601, 1609, 1615, 1632, 1635, 1642, 1645, 1733, 1738, 1757, 1800, 1854, 1891, 1958, 2023, 2026, 2108, 2135, 2169, 2180, 2185, 2194, 2224, 2232, 2264, 2326, 2329, 2348, 2488, 2517, 2523, 2527, 2530, 2548, 2572, 2582, 2585, 2597, 2617, 2628, 2638, 2641, 2646, 2648, 2672, 2678, 2683, 2687, 2693, 2695, 2729, 2744, 2805, 2852, 2875, 2876, 2979, 2980, 2983, 2984, 2987, 3033, 3067, 3069, 3091, 3099, 3155, 3156, 3157, 3172, 3208, 3242, 3248, 3303, 3304, 3417, 3418, 3419, 3421, 3487, 3638, 3735, 3815, 3952, 3953, 3992, 4048, 4123, 4124, 4125, 4141, 4142, 4143, 4190, 4191, 4204, 4524, 4621, 4708, 4719, 4726, 4728, 4779, 4830, 4846, 4864, 4942, 4952, 5019, 5027, 5031, 5092, 5096, 5105, 5141, 5160, 5165, 5191, 5194, 5198, 5210, 5211, 5226, 5230, 5232, 5238, 5290, 5444, 5447, 5465, 5538, 5562, 5564, 5577, 5593, 5625, 5631, 5634, 5636, 5741, 5744, 5745, 5825, 5860, 5978, 6240, 6309, 6338, 6392, 6521, 6535, 6647, 6652, 6697, 6715, 6720, 6770, 6776, 6783, 6817, 6820, 6897, 6916, 6948, 7040, 7083, 7114, 7276, 7363, 7372, 7415, 7436, 7874, 8382, 8431, 8443, 8445, 8505, 8528, 8560, 8566, 8605, 8630, 8660, 8694, 8720, 8789, 8801, 8824, 8864, 8879, 9061, 9104, 9108, 9227, 9261, 9380, 9415, 9517, 9519, 9536, 9540, 9582, 9663, 9852, 9945, 9962, 10059, 10201, 10380, 10464, 10478, 10558, 10577, 10588, 10591, 10667, 10720, 10728, 10797, 10845, 10846, 10891, 10924, 10930, 10948, 10994, 10998, 11000, 11057, 11145, 11165, 11313, 22937, 23028, 23038, 23175, 23181, 23305, 23382, 23433, 23443, 23461, 23530, 23541, 23597, 23600, 25939, 25953, 25961, 25973, 25979, 26061, 26063, 26119, 26275, 26289, 27034, 27068, 27109, 27115, 27122, 27165, 27235, 27349, 28965, 29104, 29108, 50507, 50808, 51004, 51074, 51099, 51102, 51117, 51144, 51268, 51341, 51380, 51520, 51816, 54187, 54361, 54363, 54490, 54578, 54658, 54905, 54928, 54947, 54956, 54981, 55022, 55163, 55268, 55278, 55526, 55577, 55711, 55739, 55818, 55825, 56267, 56474, 56886, 57001, 57026, 57223, 57505, 57665, 58484, 59344, 63979, 64080, 64410, 64600, 64757, 64768, 65985, 66002, 79602, 79611, 79631, 79646, 79934, 80168, 80222, 80339, 80896, 81855, 83401, 83440, 83549, 83875, 84532, 84875, 84912, 85414, 89845, 90007, 92579, 92935, 93100, 93974, 94081, 112817, 113278, 113451, 114757, 114897, 116150, 116285, 117145, 120227, 121340, 122481, 122622, 123283, 124454, 124975, 126410, 128486, 130013, 130367, 131870, 133686, 136332, 140564, 140733, 142827, 145226, 145482, 147015, 150763, 153364, 157506, 158835, 166785, 169355, 171586, 200186, 200539, 201562, 219743, 219970, 220963, 221443, 221955, 222236, 255189, 255738, 256281, 283927, 284486, 284716, 339123, 339896, 340895, 340990, 343035, 348158, 377677, 387712, 390637, 392636, 406987, 442038, 554235, 641372, 729020, 100131187
Gene Ontology Biological Process	GO:0043388	positive regulation of DNA binding	0.0812552	0.269769	0.279297	1.3222	enriched	57	31	146807	1499, 3673, 9314, 64855, 3280, 28996, 3146, 4803, 142, 1054, 4760, 5071, 7295, 1950, 2625, 3005, 3458, 5080, 5925, 9464, 2959, 3670, 4830, 5457, 5458, 6497, 7040, 54984, 65992, 117854, 387082
Gene Ontology Biological Process	GO:0035987	endodermal cell differentiation	0.0813662	0.269977	0.284916	1.32965	enriched	49	35	167324	8091, 1499, 1289, 3909, 3912, 1303, 3693, 1301, 3685, 3914, 6657, 6928, 190, 1290, 1294, 2335, 2627, 2885, 3689, 9555, 9646, 22943, 29072, 1284, 1295, 3281, 3624, 4313, 4323, 4838, 5604, 8320, 23168, 64321, 83881
Gene Ontology Biological Process	GO:0070841	inclusion body assembly	0.0815166	0.270315	0.471058	1.60169	enriched	24	15	108048	6653, 26278, 9531, 10049, 5071, 3297, 165721, 3300, 3303, 3304, 3337, 4137, 4591, 7415, 9627
Gene Ontology Biological Process	GO:0005996	monosaccharide metabolic process	0.0817428	0.270645	0.149951	1.16178	enriched	248	134	107107	6513, 51363, 5366, 55277, 3486, 5209, 10447, 2171, 3607, 3667, 3784, 5091, 8604, 8850, 10580, 80146, 221937, 283310, 2720, 3643, 5161, 5214, 5315, 6515, 10165, 83667, 114899, 145173, 283450, 467, 3098, 4041, 5071, 6095, 6714, 6794, 10327, 10499, 10776, 11091, 23516, 51451, 130589, 140710, 208, 1374, 2308, 2539, 2908, 2931, 3101, 3175, 5166, 5236, 5467, 8534, 9942, 10269, 10690, 55657, 57103, 57486, 84649, 84750, 115209, 388581, 32, 231, 347, 572, 1407, 1468, 1609, 1642, 2023, 2026, 2517, 2523, 2527, 2530, 2548, 2582, 2585, 2597, 2641, 2646, 2648, 2683, 2729, 2875, 3099, 3487, 3952, 3953, 4123, 4124, 4125, 4191, 5105, 5160, 5165, 5210, 5211, 5226, 5230, 5232, 5290, 5465, 5562, 5741, 6652, 7874, 8445, 8660, 8789, 8864, 9104, 9852, 9962, 10891, 23038, 57001, 57223, 64080, 83440, 84912, 85414, 90007, 92579, 114897, 200186, 340990, 390637, 100131187
Gene Ontology Biological Process	GO:0061136	regulation of proteasomal protein catabolic process	0.0817866	0.270645	0.169221	1.18438	enriched	193	98	103428	10221, 153090, 2272, 6469, 4092, 8239, 8945, 23429, 55294, 153769, 154214, 255488, 863, 1452, 1454, 4780, 57630, 150684, 1050, 4193, 4983, 5887, 9683, 11011, 25897, 27351, 3093, 5071, 8313, 8554, 8667, 9781, 25831, 27074, 79699, 127544, 160418, 282679, 857, 2332, 2768, 2931, 2932, 3326, 4534, 6599, 8312, 25820, 26259, 26471, 29997, 57761, 120892, 819, 991, 1263, 1601, 2729, 2876, 3300, 3303, 3304, 4130, 4287, 5704, 6872, 7110, 7314, 7415, 7514, 7874, 8263, 8975, 9604, 9655, 9978, 10134, 10213, 10425, 10755, 23609, 25898, 28951, 29761, 29979, 51343, 55212, 64326, 64844, 65992, 79016, 80011, 85409, 90865, 91445, 144165, 166979, 474383
Gene Ontology Biological Process	GO:0071634	regulation of transforming growth factor beta production	0.0818222	0.270645	0.321387	1.37904	enriched	39	26	133119	4088, 4052, 1001, 3696, 5045, 55353, 55612, 657, 3685, 4345, 7042, 7057, 10159, 1386, 2335, 2615, 2627, 3326, 3694, 4179, 5743, 23607, 25987, 3091, 4060, 8710
Gene Ontology Biological Process	GO:0009141	nucleoside triphosphate metabolic process	0.0818793	0.270645	0.154624	1.16722	enriched	254	113	83078.2	57521, 351, 51422, 1503, 26137, 132, 4729, 205, 9759, 29789, 158067, 863, 2475, 3607, 8604, 9611, 221937, 204, 3643, 4976, 5214, 5315, 10165, 28964, 57089, 142, 518, 1716, 3098, 4907, 6774, 9556, 50484, 54541, 126328, 481, 790, 3101, 3458, 3614, 4724, 4725, 4967, 5236, 7371, 9583, 26471, 51024, 51085, 51727, 57103, 57673, 120892, 347736, 405, 506, 516, 525, 527, 572, 669, 956, 1854, 2023, 2026, 2597, 3091, 3099, 3303, 3304, 4621, 4708, 4719, 4726, 4728, 4830, 5027, 5211, 5230, 5232, 5465, 5562, 6392, 6521, 7040, 7114, 7415, 8382, 8505, 9519, 10059, 10201, 10845, 10891, 10924, 23433, 25939, 26289, 27109, 50808, 51341, 55022, 55526, 56474, 63979, 79631, 83440, 83549, 93974, 122481, 131870, 339123, 387712
Gene Ontology Biological Process	GO:0060602	branch elongation of an epithelium	0.0819173	0.270645	0.412987	1.51133	enriched	18	12	239076	2263, 10413, 652, 6469, 2099, 2246, 6928, 374, 6662, 10252, 51804, 157506
Gene Ontology Biological Process	GO:0034331	cell junction maintenance	0.0819382	0.270645	0.320559	1.3779	enriched	41	25	243665	22941, 23085, 1488, 144100, 1739, 55243, 2150, 4983, 25861, 1365, 3801, 7082, 9788, 27445, 55765, 382, 869, 2149, 8927, 22871, 5657, 10882, 51150, 57126, 57662
Gene Ontology Biological Process	GO:0010663	positive regulation of striated muscle cell apoptotic process	0.0820535	0.270645	0.481904	1.61915	enriched	19	11	97953.6	817, 4217, 824, 488, 2627, 57103, 815, 3579, 5458, 407037, 407040
Gene Ontology Biological Process	GO:0010666	positive regulation of cardiac muscle cell apoptotic process	0.0820535	0.270645	0.481904	1.61915	enriched	19	11	97953.6	817, 4217, 824, 488, 2627, 57103, 815, 3579, 5458, 407037, 407040
Gene Ontology Biological Process	GO:0009743	response to carbohydrate	0.0821663	0.270745	0.148396	1.15997	enriched	234	133	124603	5581, 7048, 3480, 6934, 860, 3673, 5530, 26137, 55107, 114, 1946, 7447, 9462, 677, 2067, 4087, 5076, 6196, 8398, 23236, 4199, 83667, 2309, 2626, 3553, 3745, 4041, 4067, 4131, 4760, 4825, 5799, 6416, 6529, 6928, 7057, 22841, 23394, 23516, 26154, 80010, 91355, 407006, 150, 285, 1027, 1080, 1285, 2030, 2621, 5467, 5579, 5743, 6648, 7776, 8111, 8892, 10497, 10804, 25828, 51085, 57678, 64581, 388581, 100313896, 93, 111, 572, 1215, 1490, 1636, 1958, 2081, 2185, 2641, 2646, 2692, 2695, 2696, 2729, 2852, 2876, 3091, 3172, 3552, 3952, 4221, 4821, 4884, 4986, 5019, 5105, 5122, 5165, 5176, 5211, 5290, 5562, 5603, 5606, 5608, 5609, 5936, 6198, 6546, 6598, 6659, 6720, 8431, 8660, 8891, 8893, 9990, 10203, 10628, 10723, 22953, 25942, 50507, 51092, 54795, 57393, 79727, 80339, 81035, 114131, 125111, 169026, 252983, 389692, 407037, 415116, 100302117
Gene Ontology Biological Process	GO:0071318	cellular response to ATP	0.0821808	0.270745	0.496422	1.64283	enriched	18	14	109449	5029, 5025, 5028, 54434, 6263, 5743, 7442, 5027, 5030, 6647, 6872, 10518, 54795, 57026
Gene Ontology Biological Process	GO:0042129	regulation of T cell proliferation	0.0823674	0.271039	0.16242	1.17635	enriched	182	99	134418	7048, 1499, 8379, 5530, 5621, 8767, 4254, 652, 868, 6469, 604, 1739, 3280, 5728, 8440, 8995, 23240, 3146, 5074, 6850, 9231, 57630, 6385, 53833, 284194, 406991, 301, 940, 970, 3485, 3553, 6541, 7356, 10457, 83737, 84433, 653499, 1604, 1947, 2615, 3593, 3606, 4004, 4179, 5573, 6441, 6654, 7133, 7292, 7535, 7784, 11151, 23308, 57045, 57678, 58515, 59067, 64115, 79679, 80762, 160365, 407030, 383, 384, 923, 941, 942, 944, 2056, 3552, 3569, 3586, 3594, 3600, 3604, 3952, 3958, 5788, 5880, 6655, 6693, 8744, 9466, 10148, 10673, 11148, 23513, 27242, 29108, 29126, 51043, 56253, 57162, 64600, 64844, 80380, 126259, 149041, 654346
Gene Ontology Biological Process	GO:0010922	positive regulation of phosphatase activity	0.0827482	0.271665	0.334759	1.3976	enriched	36	24	295463	3673, 4088, 9863, 4208, 2475, 3672, 4659, 5341, 6093, 57181, 63928, 2768, 3326, 3458, 11314, 84919, 186, 5159, 5788, 9104, 51231, 66036, 133522, 255743
Gene Ontology Biological Process	GO:0045454	cell redox homeostasis	0.0827526	0.271665	0.370688	1.44873	enriched	40	21	89513.3	10587, 4780, 7296, 28964, 2936, 4842, 6556, 7295, 84181, 84203, 9588, 25828, 1738, 2729, 2876, 4846, 10539, 10549, 25824, 51027, 112398
Gene Ontology Biological Process	GO:0060740	prostate gland epithelium morphogenesis	0.0830679	0.272539	0.366759	1.44305	enriched	26	15	248101	2263, 655, 3400, 652, 6469, 2099, 10116, 5916, 6422, 6662, 23213, 3169, 3371, 4313, 4824
Gene Ontology Biological Process	GO:0050654	chondroitin sulfate proteoglycan metabolic process	0.0831551	0.272665	0.337228	1.40106	enriched	35	26	244614	2131, 51363, 50859, 337876, 29940, 50515, 133584, 9469, 27087, 64131, 22856, 26229, 55501, 55790, 56548, 79586, 1634, 9806, 54360, 54928, 64132, 79625, 83539, 92126, 92370, 135152
Gene Ontology Biological Process	GO:0048814	regulation of dendrite morphogenesis	0.0832109	0.272687	0.244054	1.27641	enriched	65	33	258317	23043, 23327, 26037, 9693, 5530, 1523, 4734, 57520, 11178, 2043, 10458, 27067, 23072, 6792, 6794, 23316, 26039, 29904, 816, 2048, 2932, 5048, 6383, 7101, 10097, 10507, 11141, 26259, 84079, 4076, 7224, 50674, 79791
Gene Ontology Biological Process	GO:0009116	nucleoside metabolic process	0.0833497	0.272981	0.301158	1.35142	enriched	56	30	122176	4507, 132, 339, 191, 7498, 1716, 1806, 4907, 7084, 28992, 164668, 55, 353, 7378, 9615, 22978, 51071, 51733, 56952, 151531, 200895, 7083, 8382, 9582, 10591, 10930, 51816, 140564, 140733, 221443
Gene Ontology Biological Process	GO:0046475	glycerophospholipid catabolic process	0.0834517	0.273155	0.352549	1.42269	enriched	34	18	112109	949, 151056, 3990, 8398, 23236, 26090, 3949, 5168, 56261, 5321, 22876, 9588, 123745, 283748, 341, 5408, 8605, 255189
Gene Ontology Biological Process	GO:0046486	glycerolipid metabolic process	0.0836315	0.273422	0.11477	1.12162	enriched	395	218	115469	8821, 949, 57217, 5291, 23167, 1607, 5295, 8871, 114882, 5337, 6653, 56894, 79718, 339, 824, 5154, 5728, 55294, 145567, 151056, 472, 2171, 3631, 3990, 5305, 8398, 8897, 9388, 23236, 26090, 55697, 84879, 114884, 256987, 1608, 2181, 2247, 3949, 5168, 5336, 7405, 51141, 55500, 56261, 56895, 84668, 128869, 160851, 347735, 376497, 13, 1040, 3613, 3632, 5321, 5341, 8525, 9021, 9306, 22876, 22979, 23761, 54893, 55361, 55750, 57153, 57605, 80025, 84188, 84962, 126969, 285848, 857, 1103, 1119, 1201, 1374, 3628, 3633, 3635, 3707, 3991, 4534, 5048, 5130, 5155, 5287, 5288, 5293, 5335, 5781, 8503, 8527, 8776, 9489, 9588, 9651, 10162, 22908, 26751, 51196, 51447, 54965, 55300, 57678, 84649, 84803, 93183, 117283, 123745, 146850, 200576, 204962, 253558, 283748, 407024, 21, 246, 341, 350, 859, 1071, 1606, 1609, 2180, 2876, 3357, 3638, 4204, 4547, 4952, 5105, 5159, 5277, 5289, 5290, 5294, 5296, 5408, 5444, 6400, 6720, 7069, 7179, 8394, 8443, 8605, 8694, 8733, 8760, 8835, 9104, 9107, 9108, 9162, 9487, 9488, 9600, 9655, 9663, 9791, 9896, 10026, 10380, 10400, 10423, 10555, 10998, 11057, 11145, 11313, 22863, 23175, 23259, 23446, 23556, 23682, 25979, 27315, 27440, 30814, 51099, 54545, 54675, 54872, 54928, 54947, 55326, 55650, 57048, 63874, 64600, 66036, 80055, 80157, 80168, 80339, 80736, 81490, 84174, 84302, 84947, 85465, 117245, 128486, 129642, 132001, 150763, 154141, 158835, 171586, 221955, 222236, 255189, 255738, 284486, 338328, 392636
Gene Ontology Biological Process	GO:0090083	regulation of inclusion body assembly	0.0837519	0.273655	0.56893	1.76638	enriched	17	10	82114.1	6653, 26278, 10049, 3297, 165721, 3300, 3303, 3304, 3337, 9627
Gene Ontology Biological Process	GO:0030225	macrophage differentiation	0.0839959	0.274272	0.294966	1.34308	enriched	50	29	108158	10221, 351, 652, 3976, 998, 1050, 4920, 142, 7422, 10100, 84456, 146433, 406937, 407008, 1435, 3297, 3458, 5925, 1437, 2624, 3059, 3398, 3600, 3624, 7040, 8737, 27102, 133396, 140685
Gene Ontology Biological Process	GO:0046488	phosphatidylinositol metabolic process	0.0840436	0.274272	0.173442	1.18939	enriched	158	91	133773	8821, 57217, 5291, 23167, 5295, 8871, 5154, 5728, 145567, 472, 3631, 5305, 8897, 23236, 55697, 2247, 5336, 7405, 84668, 128869, 376497, 1040, 3613, 3632, 5341, 9021, 9306, 22876, 22979, 54893, 55361, 57605, 3628, 3633, 3635, 3707, 4534, 5155, 5287, 5288, 5293, 5335, 8503, 8776, 9651, 22908, 26751, 51447, 54965, 55300, 93183, 117283, 123745, 146850, 200576, 253558, 283748, 3357, 4952, 5159, 5277, 5289, 5290, 5294, 5296, 7179, 8394, 8733, 8835, 9107, 9108, 9487, 9488, 9600, 9655, 9896, 10026, 10380, 10423, 22863, 23556, 27315, 54545, 54872, 54928, 55650, 66036, 80055, 80157, 84174, 84302
Gene Ontology Biological Process	GO:0044728	DNA methylation or demethylation	0.0840883	0.274272	0.212923	1.23729	enriched	104	62	118641	55904, 64855, 55124, 79068, 79977, 339, 8239, 8932, 9760, 55729, 7490, 54790, 1786, 63978, 142, 54456, 54514, 80312, 84944, 164668, 200424, 2146, 2625, 2931, 4255, 4297, 5080, 10269, 53615, 54815, 57673, 57683, 79813, 407024, 546, 672, 1788, 1789, 3070, 3182, 4204, 4609, 5290, 6018, 7874, 8320, 8493, 9219, 9463, 9582, 10930, 29104, 54784, 64863, 91646, 136991, 140564, 140690, 143689, 163589, 221120, 221656
Gene Ontology Biological Process	GO:0097623	potassium ion export across plasma membrane	0.0842491	0.274635	0.450557	1.56919	enriched	19	13	214031	343450, 1739, 3784, 23704, 30819, 406991, 3745, 3757, 3753, 196527, 3741, 8645, 338567
Gene Ontology Biological Process	GO:0019320	hexose catabolic process	0.0843431	0.27476	0.370733	1.4488	enriched	42	23	93527.2	3607, 8604, 221937, 2720, 5214, 5315, 3098, 4041, 130589, 3101, 10690, 57103, 84750, 572, 2023, 2026, 2523, 2527, 2530, 2582, 3099, 5211, 5230
Gene Ontology Biological Process	GO:1902285	semaphorin-plexin signaling pathway involved in neuron projection guidance	0.084386	0.27476	0.456378	1.57835	enriched	16	14	277000	5362, 8829, 1906, 91584, 10371, 1889, 8828, 5361, 1909, 5364, 5365, 6405, 10154, 23654
Gene Ontology Biological Process	GO:0071709	membrane assembly	0.08473	0.275622	0.276583	1.31862	enriched	58	33	320530	858, 221035, 288, 302, 1000, 5728, 8301, 9378, 6281, 9935, 11252, 6711, 9379, 23180, 80346, 406929, 857, 1104, 2013, 2048, 7329, 7357, 11141, 22871, 165324, 859, 2054, 4038, 25978, 27183, 27243, 79643, 128866
Gene Ontology Biological Process	GO:0030705	cytoskeleton-dependent intracellular transport	0.0847497	0.275622	0.149873	1.16169	enriched	206	120	145394	667, 351, 7014, 63971, 4644, 4651, 23224, 27152, 55638, 4133, 4430, 26115, 55207, 1176, 9531, 22906, 23287, 23291, 23299, 27067, 51057, 57584, 636, 998, 1778, 3799, 3800, 4976, 25777, 26146, 80173, 84871, 440193, 81, 1740, 2319, 4131, 4640, 4642, 4643, 4646, 5874, 6794, 8546, 23162, 84062, 166379, 167691, 255758, 320, 1201, 1780, 1781, 3064, 3315, 4747, 5048, 5590, 8936, 9638, 11158, 23353, 28981, 29911, 54874, 55288, 55704, 92558, 112752, 117178, 200162, 388552, 403, 3091, 3281, 3798, 3916, 4130, 4137, 4645, 4647, 4744, 5195, 5861, 6103, 6647, 6687, 7314, 8100, 8263, 8943, 9001, 9742, 10128, 10239, 10947, 11020, 23095, 51566, 55686, 57539, 57662, 57728, 63915, 64005, 66000, 66008, 79036, 79659, 79929, 80208, 81565, 84709, 84790, 89891, 119032, 199223, 199953, 282991, 474383
Gene Ontology Biological Process	GO:0009615	response to virus	0.0848645	0.275701	0.119576	1.12702	enriched	405	183	79707.8	8091, 2131, 5366, 4088, 1021, 1130, 10010, 3460, 4829, 5551, 5452, 29115, 84166, 7128, 9698, 958, 5450, 8165, 81603, 91351, 256987, 602, 2150, 3551, 3696, 4790, 5495, 10758, 22954, 26146, 27297, 29800, 57705, 81844, 84871, 406991, 1687, 3553, 4153, 4953, 5610, 6714, 7098, 9474, 23369, 54541, 55054, 79798, 83737, 84282, 164668, 330, 596, 1072, 1386, 1654, 2332, 2625, 3315, 3455, 3458, 3459, 3593, 3660, 3694, 3925, 3964, 4343, 4486, 4939, 5611, 5654, 7187, 7292, 7852, 8729, 9201, 9636, 10269, 10533, 26065, 29072, 29110, 29997, 54476, 55763, 56829, 56832, 57337, 57678, 58515, 59067, 80149, 81570, 81576, 81622, 85364, 115004, 163702, 201294, 220001, 340061, 407024, 59, 103, 104, 329, 375, 581, 661, 665, 1174, 1653, 1660, 1665, 2023, 2268, 3091, 3428, 3433, 3448, 3569, 3594, 3600, 3609, 3663, 4277, 4940, 4986, 5788, 6210, 6356, 6387, 6397, 6895, 7105, 7728, 8061, 8692, 8725, 8780, 9213, 9582, 9755, 9958, 10146, 10346, 10577, 10622, 10625, 10964, 11040, 11043, 11100, 22861, 23087, 23586, 25939, 25942, 29108, 30009, 50506, 51191, 51257, 54512, 55421, 55703, 55718, 63906, 64108, 79671, 79844, 85363, 90865, 91445, 117854, 140564, 171389, 345611, 440275, 730249, 100126333, 100507436
Gene Ontology Biological Process	GO:0110096	cellular response to aldehyde	0.0848728	0.275701	0.493051	1.6373	enriched	17	11	94908.2	3480, 6446, 6337, 10327, 128, 57016, 216, 1636, 6338, 9131, 145226
Gene Ontology Biological Process	GO:0045621	positive regulation of lymphocyte differentiation	0.084958	0.275748	0.187032	1.20567	enriched	130	76	135074	861, 7048, 2736, 8767, 1960, 57492, 6469, 399, 604, 6461, 9760, 57178, 3566, 3574, 6595, 6850, 8289, 9580, 406991, 301, 2309, 5914, 8546, 10892, 55626, 60, 86, 864, 2621, 2625, 3458, 3593, 3606, 3635, 3707, 4179, 5590, 5591, 6599, 6604, 7292, 7535, 64115, 146850, 196528, 558, 572, 939, 941, 942, 2737, 3586, 3594, 3600, 4323, 4602, 5105, 5788, 5896, 6598, 6659, 7704, 8744, 8808, 8943, 9092, 9308, 9655, 9840, 51043, 51176, 51412, 55193, 55795, 64332, 64410
Gene Ontology Biological Process	GO:0086003	cardiac muscle cell contraction	0.0850268	0.275748	0.228517	1.25673	enriched	75	49	253272	23327, 817, 5142, 287, 775, 2697, 1739, 1832, 476, 1829, 3784, 23704, 488, 10142, 134, 2626, 2934, 3728, 3757, 6331, 9722, 23171, 274, 487, 776, 783, 857, 2257, 3753, 3759, 6262, 6444, 6548, 6781, 10052, 29119, 55800, 554212, 859, 2316, 2702, 3741, 3762, 5290, 5318, 6330, 6640, 54795, 406922
Gene Ontology Biological Process	GO:0045056	transcytosis	0.085036	0.275748	0.438316	1.55009	enriched	21	11	101473	3480, 5724, 8301, 84879, 4035, 6714, 8766, 4036, 4043, 5284, 338328
Gene Ontology Biological Process	GO:1905710	positive regulation of membrane permeability	0.0851091	0.275825	0.325292	1.38444	enriched	52	32	71054.8	10449, 292, 2139, 7805, 27113, 90529, 578, 1386, 2931, 2932, 3002, 5599, 6548, 7417, 10018, 55288, 407024, 291, 581, 665, 666, 2729, 3303, 6687, 7755, 9026, 10105, 54978, 83447, 83700, 93974, 282991
Gene Ontology Biological Process	GO:0032496	response to lipopolysaccharide	0.0856637	0.277461	0.126731	1.13511	enriched	335	148	103115	2263, 5581, 10221, 5142, 23328, 949, 153090, 8767, 9516, 1236, 25819, 948, 4208, 8915, 824, 1906, 4091, 5724, 7128, 9590, 140885, 356, 3146, 7867, 22914, 27086, 55122, 92140, 623, 2241, 4790, 5054, 5336, 5734, 6622, 6868, 23097, 23118, 28964, 406991, 25, 445, 3553, 3595, 4067, 4842, 5594, 5914, 6556, 6714, 7356, 8140, 10225, 10892, 407008, 128, 249, 613, 1268, 1435, 1604, 1948, 2048, 2149, 3032, 3055, 3297, 3576, 3593, 3606, 3656, 4988, 5467, 5599, 5743, 5976, 6648, 7133, 7292, 9646, 10563, 10804, 80149, 84639, 19, 383, 558, 923, 941, 942, 1234, 1437, 1511, 1594, 1636, 1671, 1734, 2056, 2326, 2672, 2693, 2919, 3248, 3552, 3569, 3586, 3587, 3929, 4064, 4435, 4792, 4846, 4986, 5027, 5122, 5606, 5609, 5737, 5739, 6197, 6198, 6278, 6373, 7040, 7431, 7538, 8754, 9261, 9450, 10318, 10865, 11009, 23641, 27178, 27250, 29108, 29126, 54658, 57048, 57162, 57402, 79931, 80380, 85363, 117854, 345611, 406963, 730249
Gene Ontology Biological Process	GO:0008089	anterograde axonal transport	0.0858274	0.27783	0.301424	1.35178	enriched	49	31	175208	7014, 4133, 55207, 1176, 22906, 23287, 3799, 3800, 84871, 1740, 5874, 8546, 23162, 84062, 3315, 4747, 9638, 388552, 3798, 4130, 6647, 6687, 8943, 9001, 10239, 10947, 23095, 63915, 66008, 84709, 282991
Gene Ontology Biological Process	GO:0071604	transforming growth factor beta production	0.0864704	0.279558	0.308728	1.36169	enriched	42	28	128888	4088, 4052, 1001, 3696, 5045, 55353, 55612, 657, 3685, 4345, 7042, 7057, 10159, 1386, 2335, 2615, 2627, 3326, 3694, 4179, 5678, 5743, 23607, 25987, 1281, 3091, 4060, 8710
Gene Ontology Biological Process	GO:0007205	protein kinase C-activating G protein-coupled receptor signaling pathway	0.0864884	0.279558	0.377874	1.45918	enriched	27	18	226738	56288, 1607, 3351, 1906, 623, 1608, 160851, 8525, 8611, 2149, 8527, 1128, 1606, 1609, 2915, 3357, 9162, 9463
Gene Ontology Biological Process	GO:1903205	regulation of hydrogen peroxide-induced cell death	0.0865289	0.279558	0.379751	1.46192	enriched	30	20	150002	4233, 4780, 5074, 5151, 27086, 406991, 25, 2309, 7295, 8013, 2861, 3082, 51765, 120892, 3586, 4921, 8737, 9283, 406922, 407040
Gene Ontology Biological Process	GO:1901223	negative regulation of NIK/NF-kappaB signaling	0.086562	0.279558	0.360663	1.43428	enriched	40	21	79769.1	655, 9516, 5495, 114899, 406991, 8904, 407008, 1540, 1654, 55075, 80149, 407024, 3430, 5494, 7105, 7114, 9770, 23609, 51564, 406987, 407032
Gene Ontology Biological Process	GO:0045646	regulation of erythrocyte differentiation	0.0866152	0.279567	0.311694	1.36574	enriched	47	30	149306	407007, 1021, 92, 677, 9935, 2309, 4067, 6774, 23774, 51621, 161882, 407006, 440712, 91, 2113, 3635, 5591, 9636, 23456, 60682, 116151, 405, 2624, 3091, 3303, 3304, 3313, 3624, 7538, 8861
Gene Ontology Biological Process	GO:0001825	blastocyst formation	0.0870332	0.280646	0.313927	1.36879	enriched	45	27	109514	10413, 6670, 8452, 23081, 5045, 57142, 63978, 84525, 6928, 9421, 9927, 23019, 80312, 86, 4848, 7784, 9646, 26524, 3726, 4838, 6830, 8320, 10370, 57820, 64321, 154197, 166863
Gene Ontology Biological Process	GO:0034375	high-density lipoprotein particle remodeling	0.0870611	0.280646	0.554484	1.74104	enriched	16	7	59322.4	949, 3990, 9388, 9619, 341, 1071, 23461
Gene Ontology Biological Process	GO:0030204	chondroitin sulfate metabolic process	0.0871004	0.280646	0.353975	1.42472	enriched	30	21	255654	2131, 51363, 50859, 337876, 29940, 50515, 133584, 9469, 64131, 22856, 55501, 55790, 56548, 79586, 1634, 9806, 54928, 64132, 79625, 83539, 92126
Gene Ontology Biological Process	GO:0031330	negative regulation of cellular catabolic process	0.0871712	0.280711	0.142441	1.15308	enriched	246	126	124386	257397, 57521, 25819, 302, 2272, 4233, 6469, 6653, 11178, 339, 5317, 8239, 23429, 28996, 57533, 2475, 3607, 5774, 10643, 11044, 26986, 84879, 221937, 5045, 6622, 9554, 9683, 9711, 10758, 11011, 23118, 23274, 51594, 406991, 493, 1153, 2626, 2668, 6093, 6125, 6556, 6774, 8140, 8313, 8531, 8667, 10644, 51684, 54855, 55603, 92196, 92345, 596, 1268, 2332, 2931, 3082, 3326, 4534, 6599, 7078, 8925, 9638, 9682, 11187, 23185, 26471, 29997, 55544, 57103, 79031, 120892, 221662, 340371, 32, 341, 819, 1457, 1471, 1611, 1660, 1677, 1994, 3182, 3357, 3586, 3587, 3952, 3953, 4130, 4170, 4864, 4904, 5073, 5290, 5294, 5768, 6201, 6872, 7077, 7188, 7248, 7249, 7538, 7874, 8241, 9104, 9261, 9860, 10128, 10140, 10642, 10755, 23256, 23435, 55051, 57602, 64282, 65992, 66036, 79066, 84749, 90427, 90806, 128866, 166863
Gene Ontology Biological Process	GO:0010827	regulation of glucose transmembrane transport	0.0875989	0.281587	0.239799	1.27099	enriched	77	48	122049	51422, 5295, 114882, 4205, 1906, 2887, 2171, 2719, 3667, 4780, 10580, 3643, 673, 3553, 8013, 8218, 10776, 79058, 344901, 407008, 208, 1909, 2931, 5579, 5781, 23596, 55198, 57761, 388581, 1389, 1636, 2695, 3099, 3952, 5458, 5741, 6198, 7015, 7525, 8660, 9847, 23433, 26060, 28999, 55022, 252983, 338557, 406935
Gene Ontology Biological Process	GO:0040014	regulation of multicellular organism growth	0.0876378	0.281587	0.261713	1.29915	enriched	65	38	139839	351, 9518, 79068, 154, 5727, 7430, 10743, 84879, 153, 2690, 6774, 8455, 8614, 51316, 55636, 55777, 596, 1435, 5454, 5617, 5641, 10269, 57678, 80351, 583, 1813, 2395, 2691, 2692, 2693, 5290, 6608, 6647, 6776, 8835, 8879, 27429, 57731
Gene Ontology Biological Process	GO:2000637	positive regulation of miRNA-mediated gene silencing	0.0876454	0.281587	0.412941	1.51126	enriched	24	18	103853	1956, 652, 9698, 6774, 23369, 84962, 2332, 8994, 1660, 3569, 5604, 5605, 7040, 7538, 8087, 8737, 79727, 142940
Gene Ontology Biological Process	GO:1901381	positive regulation of potassium ion transmembrane transport	0.0879765	0.282328	0.312457	1.36678	enriched	45	29	198288	287, 3784, 9472, 144245, 1908, 3777, 10142, 30819, 406991, 483, 3746, 3747, 3757, 9722, 481, 3753, 3759, 3779, 3783, 65267, 65268, 196527, 88, 486, 2316, 3736, 4986, 51083, 65125
Gene Ontology Biological Process	GO:0030852	regulation of granulocyte differentiation	0.088056	0.282418	0.479047	1.61453	enriched	16	9	121323	861, 10221, 5914, 3635, 3059, 8451, 51176, 54997, 140685
Gene Ontology Biological Process	GO:0009199	ribonucleoside triphosphate metabolic process	0.0882734	0.282706	0.158357	1.17158	enriched	237	102	81482.2	57521, 351, 51422, 1503, 26137, 4729, 205, 9759, 29789, 863, 2475, 3607, 8604, 9611, 221937, 204, 3643, 4976, 5214, 5315, 10165, 28964, 57089, 142, 518, 1716, 3098, 4907, 6774, 9556, 54541, 126328, 481, 790, 3101, 3458, 3614, 4724, 4725, 4967, 5236, 7371, 9583, 26471, 51024, 51085, 57103, 57673, 120892, 347736, 405, 506, 516, 525, 527, 572, 669, 2023, 2026, 2597, 3091, 3099, 3303, 3304, 4621, 4708, 4719, 4726, 4728, 4830, 5027, 5211, 5230, 5232, 5465, 5562, 6392, 6521, 7040, 7114, 7415, 8382, 8505, 10059, 10201, 10845, 10891, 23433, 26289, 27109, 50808, 51341, 55022, 55526, 56474, 63979, 79631, 83440, 83549, 93974, 339123, 387712
Gene Ontology Biological Process	GO:0002363	alpha-beta T cell lineage commitment	0.0882979	0.282706	0.424916	1.52946	enriched	23	15	115293	3570, 8995, 9760, 2475, 6774, 161882, 596, 1514, 3593, 6778, 3569, 3594, 6693, 10538, 30009
Gene Ontology Biological Process	GO:0072530	purine-containing compound transmembrane transport	0.0885011	0.283193	0.432657	1.54135	enriched	25	18	90708.4	10257, 292, 51000, 56262, 2030, 6573, 6581, 29015, 64078, 284439, 291, 3177, 6580, 9154, 10478, 63910, 80131, 83447
Gene Ontology Biological Process	GO:0014850	response to muscle activity	0.0888468	0.284003	0.439387	1.55176	enriched	24	14	113265	3673, 54407, 8140, 825, 6262, 158, 2660, 3091, 6715, 10891, 51537, 84808, 252995, 284207
Gene Ontology Biological Process	GO:0062149	detection of stimulus involved in sensory perception of pain	0.0888994	0.284003	0.415699	1.51543	enriched	25	14	158303	3673, 55107, 2047, 4923, 134, 2534, 7442, 7852, 23621, 409, 2063, 3736, 6387, 8989
Gene Ontology Biological Process	GO:0046638	positive regulation of alpha-beta T cell differentiation	0.088907	0.284003	0.27681	1.31892	enriched	53	32	145507	861, 7048, 8767, 6469, 6461, 3566, 6850, 406991, 301, 5914, 8546, 10892, 864, 3458, 3593, 3606, 3707, 5590, 7292, 7535, 941, 942, 2737, 3594, 4602, 7704, 8943, 9308, 9655, 51043, 64332, 64410
Gene Ontology Biological Process	GO:1901380	negative regulation of potassium ion transmembrane transport	0.0892582	0.284472	0.360552	1.43412	enriched	32	21	155309	23327, 288, 27347, 23704, 51719, 7881, 845, 3757, 274, 857, 3753, 4544, 5999, 407024, 88, 859, 2922, 3792, 9943, 51185, 406922
Gene Ontology Biological Process	GO:0034394	protein localization to cell surface	0.0901796	0.286947	0.247612	1.28096	enriched	69	42	164558	23327, 2066, 1499, 287, 23245, 7414, 8301, 57154, 150684, 128869, 627, 8546, 8766, 23171, 26154, 257364, 382, 1950, 2013, 3326, 5796, 6809, 7375, 8514, 8729, 30851, 79608, 88, 859, 919, 1861, 2316, 4130, 9860, 10026, 10076, 10516, 23184, 57120, 57126, 83700, 338328
Gene Ontology Biological Process	GO:0042307	positive regulation of protein import into nucleus	0.0902286	0.286947	0.334817	1.39768	enriched	40	27	147346	4088, 5295, 6469, 9531, 999, 51366, 3728, 63928, 3326, 3458, 3843, 5743, 80149, 983, 1894, 2316, 2737, 3059, 3952, 5296, 5580, 5587, 6608, 7040, 8692, 23435, 84455
Gene Ontology Biological Process	GO:0051014	actin filament severing	0.0902407	0.286947	0.510869	1.66674	enriched	16	10	93172.2	6840, 4627, 23380, 2934, 1072, 11034, 85477, 822, 1073, 50853
Gene Ontology Biological Process	GO:0060322	head development	0.0904649	0.287496	0.0751967	1.0781	enriched	806	491	229423	2263, 22941, 29123, 7048, 1956, 2066, 2131, 3480, 6513, 351, 655, 1499, 1662, 9693, 2904, 5530, 153090, 2736, 5793, 54407, 1021, 1812, 3400, 6857, 166614, 1000, 1746, 4155, 7026, 8871, 23224, 55717, 79977, 463, 473, 652, 2045, 3340, 3688, 5209, 5362, 6310, 6469, 8829, 83943, 491, 3280, 3684, 3912, 5727, 5728, 6926, 9289, 9353, 9760, 10458, 23030, 57178, 79648, 84159, 91584, 158067, 653464, 238, 444, 472, 474, 1272, 1399, 1454, 1902, 2254, 3516, 4929, 5076, 5626, 7476, 8321, 9231, 9355, 9531, 10371, 10579, 10971, 22891, 23236, 23287, 23291, 23380, 27086, 55122, 55695, 58155, 64919, 83716, 84879, 114327, 306, 875, 998, 999, 1959, 2016, 2047, 2247, 2909, 3339, 3777, 3985, 4771, 4915, 4983, 5915, 5916, 8828, 9915, 9935, 22931, 23114, 23266, 23648, 25861, 25976, 28964, 50488, 57107, 57142, 79109, 79971, 83696, 146760, 166378, 431707, 18, 25, 357, 493, 657, 673, 1280, 1500, 1767, 2176, 2309, 3211, 3746, 3747, 4760, 4781, 5090, 5270, 5361, 5594, 5914, 5997, 6095, 6331, 6594, 6657, 6714, 6928, 7472, 7763, 8455, 8624, 8854, 9723, 10100, 10159, 10501, 23026, 23054, 23152, 23657, 26005, 26047, 53942, 54541, 55636, 55755, 84062, 85440, 93986, 124925, 129293, 219409, 221692, 266727, 340260, 388677, 60, 190, 220, 578, 596, 613, 869, 1282, 1386, 1909, 1950, 2009, 2020, 2048, 2146, 2356, 2534, 2539, 2662, 2895, 2932, 3084, 3283, 3361, 3753, 3845, 3975, 4009, 4036, 4086, 4331, 4677, 4724, 4747, 4808, 4854, 4897, 4967, 5015, 5021, 5048, 5080, 5087, 5307, 5449, 5454, 5456, 5591, 5592, 5781, 5992, 5999, 6259, 6422, 6491, 6532, 6654, 6662, 6712, 6754, 6867, 6935, 7101, 7143, 7477, 7486, 7852, 8312, 8925, 9084, 9148, 9201, 9638, 10018, 10247, 10409, 22803, 22943, 23133, 23353, 25809, 25987, 26227, 27185, 28982, 29072, 50937, 51654, 53615, 55130, 55219, 55553, 55582, 56006, 56934, 57045, 57453, 57477, 57647, 57688, 79633, 80709, 80853, 83690, 83992, 84623, 84678, 84750, 85358, 89780, 89927, 120892, 127343, 257194, 317762, 340719, 342371, 347902, 425054, 107, 186, 317, 347, 409, 546, 552, 558, 572, 581, 583, 666, 838, 900, 1152, 1203, 1215, 1281, 1445, 1496, 1636, 1808, 1813, 1901, 1952, 2049, 2186, 2253, 2523, 2624, 2637, 2648, 2691, 2692, 2737, 2902, 2903, 3065, 3091, 3208, 3213, 3337, 3362, 3398, 3579, 3624, 3670, 3736, 4142, 4204, 4212, 4213, 4221, 4313, 4323, 4435, 4487, 4621, 4669, 4821, 4838, 4852, 5019, 5079, 5122, 5156, 5194, 5198, 5308, 5457, 5463, 5538, 5604, 5605, 5931, 6387, 6497, 6538, 6546, 6585, 6608, 6656, 6715, 6751, 6872, 6899, 7155, 7248, 7289, 7314, 7547, 7832, 8022, 8320, 8322, 8323, 8382, 8443, 8633, 8650, 8660, 8775, 8861, 8879, 8893, 8941, 9001, 9114, 9253, 9283, 9600, 10058, 10313, 10427, 10460, 10541, 10642, 11240, 22903, 23028, 23513, 23654, 23767, 25911, 25942, 26468, 26609, 27023, 27148, 27429, 50674, 51150, 51176, 51199, 51480, 51569, 54361, 54768, 55079, 55212, 55773, 56751, 57282, 57526, 57626, 57721, 63950, 63974, 64211, 64405, 64426, 65009, 65078, 66000, 79600, 79625, 79641, 79659, 79864, 79934, 80055, 80264, 80714, 81565, 84002, 84687, 84709, 90416, 115948, 137814, 140733, 145258, 146057, 153241, 170302, 246213, 283150, 340784, 388228, 388662, 389549, 445582
Gene Ontology Biological Process	GO:0072529	pyrimidine-containing compound catabolic process	0.090878	0.288644	0.37656	1.45726	enriched	37	18	80339.6	339, 54790, 57089, 1806, 30833, 80312, 164668, 200424, 7378, 9583, 23583, 51733, 56953, 151531, 1854, 9582, 10930, 140564
Gene Ontology Biological Process	GO:0006605	protein targeting	0.0912187	0.289561	0.127236	1.13569	enriched	315	158	105997	56288, 9804, 4053, 5621, 288, 55187, 130340, 4121, 4734, 6653, 7855, 83943, 3684, 23255, 27072, 55294, 64374, 64429, 7534, 9472, 9531, 10971, 22906, 23230, 27342, 54543, 57154, 79778, 283514, 6721, 7332, 7805, 29800, 55625, 134, 3308, 3745, 3973, 5071, 6730, 8546, 9454, 9520, 9927, 10369, 22885, 29927, 55750, 58480, 79720, 282679, 342538, 387990, 208, 2040, 2534, 2931, 3265, 3689, 3753, 3920, 5828, 6726, 6745, 6747, 7879, 9141, 9697, 9747, 9765, 10531, 11154, 22871, 23303, 23431, 51024, 51201, 51304, 54332, 57214, 79683, 84243, 84750, 85377, 120892, 158234, 200576, 439, 665, 950, 1121, 2039, 3208, 4285, 5174, 5189, 5190, 5191, 5194, 5195, 5289, 5562, 5880, 6720, 6728, 6729, 7323, 7532, 8943, 9001, 9131, 9145, 9182, 9648, 9695, 9776, 9847, 10134, 10368, 10425, 10440, 10469, 10755, 10953, 22863, 23471, 26061, 26520, 27183, 27429, 29090, 29103, 51100, 51114, 51555, 51762, 54557, 55146, 55176, 55486, 55670, 57602, 58477, 60559, 64089, 64108, 66008, 79844, 83597, 84315, 84709, 93974, 118424, 128866, 160140, 252983, 283576, 285966
Gene Ontology Biological Process	GO:0060993	kidney morphogenesis	0.0913183	0.289712	0.19621	1.21678	enriched	97	60	211819	2066, 655, 1499, 5530, 56998, 80144, 652, 6469, 25937, 1739, 3280, 5727, 7849, 342184, 2246, 2719, 3976, 5076, 7490, 55083, 2247, 3911, 9955, 793, 2668, 4070, 5613, 6928, 7422, 171023, 596, 2297, 2625, 2650, 3975, 5087, 6662, 7477, 9245, 10269, 10409, 55366, 120892, 186, 2138, 2253, 2737, 4435, 4609, 5159, 6608, 6659, 7475, 25789, 51301, 51804, 54361, 80000, 170690, 255743
Gene Ontology Biological Process	GO:0097529	myeloid leukocyte migration	0.0914048	0.289821	0.141879	1.15244	enriched	237	127	116339	5142, 7857, 5747, 1236, 4254, 5295, 57509, 79890, 399, 928, 1906, 3570, 8995, 9353, 89766, 140885, 3146, 3269, 6850, 23236, 23604, 27342, 1907, 1908, 3680, 4920, 5025, 5054, 5228, 5734, 301, 1265, 1525, 1843, 2321, 3553, 3672, 4067, 4345, 5594, 5800, 5879, 7042, 7057, 7422, 9750, 9948, 23075, 57118, 57580, 59341, 83692, 146433, 407008, 613, 1240, 1435, 1441, 2013, 3576, 3689, 4267, 5048, 5155, 5293, 5641, 6441, 7984, 8600, 8729, 10563, 11117, 11314, 58515, 79148, 84675, 158747, 196527, 200576, 682, 683, 961, 1511, 1588, 2185, 2660, 2683, 2919, 3552, 3569, 3579, 3815, 3929, 3958, 4313, 4323, 5175, 5294, 5478, 5657, 5880, 6223, 6278, 6346, 6356, 6360, 6368, 6370, 6373, 6387, 6729, 6846, 7424, 8288, 10059, 10344, 10451, 27202, 57126, 57402, 79647, 80310, 83700, 90550, 255231, 388372, 692094
Gene Ontology Biological Process	GO:0030177	positive regulation of Wnt signaling pathway	0.0922019	0.291893	0.164812	1.17917	enriched	143	86	163544	2263, 1956, 23189, 4088, 10413, 23499, 1001, 5754, 6469, 64750, 79718, 7128, 8932, 22881, 79705, 406, 1454, 2254, 2719, 3516, 27123, 59352, 2247, 4790, 5495, 6907, 9736, 51366, 53944, 79971, 25, 3728, 4300, 6714, 10159, 10927, 51704, 55959, 63977, 81029, 406937, 857, 1456, 1654, 1950, 6422, 8658, 22943, 23213, 25805, 27185, 55182, 55366, 65268, 80351, 85407, 89780, 120892, 407024, 442911, 331, 527, 1457, 1601, 1896, 3087, 5494, 6497, 6659, 7015, 7040, 7415, 8434, 8607, 8840, 25960, 51176, 51185, 54795, 57664, 65125, 84870, 112401, 130574, 245973, 441478
Gene Ontology Biological Process	GO:0010092	specification of animal organ identity	0.0922154	0.291893	0.299614	1.34934	enriched	37	22	358269	2263, 2131, 1499, 652, 4208, 7849, 2246, 3516, 5076, 2247, 2668, 7472, 8313, 4036, 6604, 10252, 22943, 89780, 140628, 2253, 2737, 3670
Gene Ontology Biological Process	GO:0002683	negative regulation of immune system process	0.0923205	0.29206	0.106346	1.11221	enriched	446	221	123504	861, 84959, 10221, 1499, 8379, 5621, 407007, 1021, 4254, 5295, 652, 868, 6469, 79890, 84166, 604, 1739, 2267, 4092, 5728, 7128, 8995, 9353, 23240, 55294, 472, 3146, 3566, 5074, 6591, 6850, 7430, 9231, 10461, 22914, 23236, 27342, 54900, 55024, 84830, 133060, 1050, 2241, 3949, 5045, 5734, 5795, 6385, 7009, 7805, 9935, 10769, 53833, 55255, 56477, 83593, 116449, 284194, 406991, 134, 142, 301, 1265, 1843, 4067, 4345, 5914, 6714, 7042, 7057, 7098, 7356, 8525, 9290, 9306, 9474, 9607, 9750, 10225, 10457, 83737, 161882, 253943, 406911, 407006, 407008, 653499, 613, 864, 1268, 1604, 1997, 2200, 2534, 2615, 3055, 3106, 3593, 3635, 4179, 5335, 5573, 6422, 6441, 6662, 6778, 7070, 7292, 8111, 9404, 9636, 11117, 11314, 55824, 57045, 57678, 64115, 79148, 79651, 79679, 80149, 80762, 84243, 114771, 145581, 221395, 407030, 2, 103, 196, 246, 259, 325, 347, 383, 384, 409, 558, 941, 942, 961, 1281, 1379, 1511, 1588, 1813, 1831, 2268, 2624, 2737, 2841, 2852, 2876, 2896, 3313, 3398, 3428, 3586, 3598, 3624, 3958, 4609, 4852, 4940, 5788, 5897, 6223, 6370, 6387, 6693, 7040, 7525, 8288, 8451, 8530, 8832, 9466, 9655, 9958, 10464, 10766, 11240, 23143, 23208, 23228, 23513, 23609, 25939, 26060, 27202, 27242, 29126, 30009, 51043, 51083, 51441, 55061, 56253, 56834, 56940, 57162, 64600, 64844, 79671, 80380, 84174, 84524, 90865, 114788, 124626, 130733, 133396, 140685, 149041, 171389, 284467, 407040, 441478, 654346, 730249, 100507436
Gene Ontology Biological Process	GO:0072283	metanephric renal vesicle morphogenesis	0.0927178	0.292825	0.439658	1.55218	enriched	15	10	231858	1499, 652, 7849, 342184, 3976, 5076, 55083, 2668, 3975, 6608
Gene Ontology Biological Process	GO:0046128	purine ribonucleoside metabolic process	0.09272	0.292825	0.423627	1.52749	enriched	22	11	105875	4507, 132, 191, 7498, 1716, 4907, 55, 353, 22978, 56952, 51816
Gene Ontology Biological Process	GO:1901186	positive regulation of ERBB signaling pathway	0.0929487	0.293381	0.305143	1.35682	enriched	40	25	123100	685, 8412, 3092, 55294, 84632, 356, 3516, 2069, 6868, 7039, 57142, 134, 150, 374, 867, 1950, 6654, 8527, 9148, 55704, 1839, 2852, 5898, 9001, 9026
Gene Ontology Biological Process	GO:0051152	positive regulation of smooth muscle cell differentiation	0.0936677	0.295373	0.527053	1.69393	enriched	19	11	94960.6	6469, 93145, 406991, 406911, 406937, 1491, 6648, 2852, 3815, 407004, 407040
Gene Ontology Biological Process	GO:0060512	prostate gland morphogenesis	0.0936858	0.295373	0.348492	1.41693	enriched	28	16	233231	2263, 655, 3400, 652, 6469, 2099, 10116, 5916, 6422, 6662, 23213, 3169, 3371, 4313, 4824, 5268
Gene Ontology Biological Process	GO:0018105	peptidyl-serine phosphorylation	0.0937754	0.295488	0.11783	1.12505	enriched	311	186	173560	5581, 5583, 7048, 57521, 817, 1956, 351, 8767, 6733, 64754, 166614, 8412, 960, 140469, 4092, 5728, 6195, 8440, 9874, 10783, 27347, 28996, 64324, 472, 1452, 1454, 1647, 2475, 3976, 5058, 5586, 6196, 6446, 6850, 7150, 7867, 51719, 55351, 140609, 814, 1859, 3551, 4803, 4915, 6622, 7444, 10142, 10769, 11011, 53944, 79109, 154043, 493, 627, 673, 4140, 4842, 5594, 5613, 6093, 6714, 7295, 7422, 8317, 9451, 22876, 23139, 23171, 23515, 54541, 57118, 57600, 85440, 208, 578, 596, 857, 1456, 2621, 2931, 2932, 3082, 3326, 3458, 4916, 5062, 5155, 5217, 5579, 5590, 5591, 5599, 5743, 8312, 8408, 8658, 9175, 9201, 9252, 10114, 22853, 22943, 26524, 29110, 51085, 56832, 83942, 85456, 89780, 120892, 200576, 375449, 156, 409, 551, 581, 624, 815, 983, 1389, 1457, 1609, 1756, 2039, 2056, 2081, 2641, 2872, 3059, 3448, 3569, 3589, 4139, 4294, 4908, 4909, 5008, 5105, 5165, 5170, 5290, 5562, 5580, 5587, 5593, 5603, 5605, 6197, 6198, 6872, 7040, 7046, 7272, 7443, 7786, 8445, 8550, 8737, 9261, 9475, 9706, 9770, 10044, 10110, 10411, 11009, 11137, 11329, 23012, 23031, 23617, 23678, 51231, 51701, 51776, 57731, 65125, 84446, 117854, 122011, 146057, 202374, 219736, 286430, 345611, 388228
Gene Ontology Biological Process	GO:0006801	superoxide metabolic process	0.0940392	0.296029	0.255481	1.29108	enriched	70	38	116787	655, 9644, 948, 83943, 1906, 3684, 4780, 6850, 875, 2150, 406991, 2176, 57580, 285590, 3689, 5446, 6648, 6649, 27035, 53905, 64581, 79400, 683, 1536, 2771, 4137, 4688, 4689, 4846, 5580, 6647, 7040, 10516, 10811, 26574, 50506, 50507, 57126
Gene Ontology Biological Process	GO:0001894	tissue homeostasis	0.0940535	0.296029	0.125532	1.13375	enriched	271	165	152404	84959, 2131, 6513, 323, 1499, 10413, 157680, 3908, 4155, 84059, 1001, 2103, 2697, 3688, 25937, 154, 7128, 27347, 79705, 24, 3574, 6850, 7414, 51542, 64072, 84879, 31, 952, 1003, 4054, 5025, 6121, 22954, 25861, 53833, 63978, 12, 1280, 1365, 1512, 1525, 2034, 4760, 6714, 6794, 7082, 7422, 9079, 9290, 9414, 9455, 9607, 9696, 26154, 27134, 55765, 79738, 94137, 166379, 167691, 169200, 284266, 60, 71, 596, 1435, 2055, 2149, 2651, 3315, 3635, 3694, 3791, 3845, 3848, 4297, 4583, 5166, 5743, 5781, 5925, 6441, 6662, 7879, 8600, 9456, 9476, 9842, 10804, 11151, 50848, 53832, 57482, 64116, 65267, 158046, 221395, 286204, 286676, 340719, 21, 213, 216, 331, 563, 580, 581, 583, 632, 1182, 1258, 1281, 1445, 1490, 1756, 1901, 2185, 2488, 2624, 3569, 3915, 3933, 3988, 4069, 4588, 4846, 5027, 5175, 5284, 5304, 5741, 5745, 6101, 6558, 6584, 6608, 6647, 7287, 7399, 8842, 8861, 9657, 10083, 10518, 23746, 28512, 29887, 50507, 51599, 54360, 56834, 83700, 115861, 124220, 124590, 128866, 133522, 143689, 145226, 196740, 282809, 445582, 645811, 653269, 653781
Gene Ontology Biological Process	GO:0072527	pyrimidine-containing compound metabolic process	0.0942144	0.296369	0.253051	1.28795	enriched	80	42	100371	1503, 339, 2475, 27010, 54790, 57089, 1806, 5594, 7084, 30833, 80312, 164668, 200424, 55, 790, 1633, 7371, 7378, 9583, 23583, 51727, 51733, 56953, 151531, 200895, 347736, 1635, 1854, 4830, 5631, 7083, 7372, 8382, 9519, 9582, 10201, 10930, 26289, 50808, 56474, 83549, 140564
Gene Ontology Biological Process	GO:0043407	negative regulation of MAP kinase activity	0.0942944	0.296453	0.264525	1.30281	enriched	60	29	379661	655, 153090, 5291, 5770, 652, 6653, 54900, 80824, 1849, 5795, 1843, 3553, 4067, 5997, 857, 6422, 10114, 10251, 10252, 11314, 23624, 859, 3156, 5580, 6317, 8692, 10019, 11329, 27250
Gene Ontology Biological Process	GO:0090287	regulation of cellular response to growth factor stimulus	0.0945937	0.29694	0.114797	1.12165	enriched	337	187	204106	858, 860, 1499, 200734, 2817, 4088, 153090, 64855, 4052, 5291, 5770, 4734, 22905, 652, 6653, 8573, 8829, 57608, 64750, 65997, 135228, 1030, 2887, 3280, 4091, 4092, 9353, 28996, 168667, 2246, 2254, 2719, 3516, 4087, 4756, 4853, 5046, 7049, 8321, 23191, 50515, 57154, 147372, 1003, 2247, 2734, 3675, 6868, 7498, 9982, 51232, 55612, 57556, 58516, 63978, 64399, 84312, 406991, 25, 493, 659, 1387, 2626, 3553, 4926, 6794, 7057, 8837, 9315, 23090, 55959, 56975, 80312, 83891, 494470, 857, 2200, 2201, 2297, 2625, 2627, 3175, 3326, 3593, 3791, 4036, 4488, 5015, 5579, 5654, 6422, 6935, 8312, 8646, 8936, 10251, 10252, 10563, 11117, 22943, 23213, 23390, 25778, 25805, 25928, 26036, 26524, 26999, 56937, 57045, 58533, 63893, 64094, 79652, 79812, 94031, 163126, 222663, 283149, 286204, 375616, 390598, 407024, 407030, 693158, 186, 331, 405, 859, 1601, 1634, 2249, 2260, 2280, 2348, 3065, 3087, 3091, 3303, 3622, 4221, 4435, 4487, 4804, 5170, 5465, 5494, 5526, 5931, 6497, 7040, 7323, 7424, 8322, 8817, 8862, 10140, 10370, 10468, 10755, 11167, 23089, 23554, 23625, 25942, 25960, 27020, 27122, 50964, 51341, 51496, 51592, 53918, 54361, 54778, 54976, 57057, 63976, 64426, 66000, 79674, 199731, 221496, 222223, 255743, 348093, 375567
Gene Ontology Biological Process	GO:0042130	negative regulation of T cell proliferation	0.0946093	0.29694	0.245841	1.2787	enriched	70	41	116505	8379, 5621, 652, 868, 6469, 1739, 5728, 23240, 5074, 9231, 6385, 53833, 284194, 7356, 10457, 83737, 653499, 2615, 5573, 6441, 57045, 64115, 79679, 80762, 383, 384, 941, 942, 3586, 6693, 23513, 27242, 29126, 51043, 56253, 57162, 64600, 64844, 80380, 149041, 654346
Gene Ontology Biological Process	GO:0043302	positive regulation of leukocyte degranulation	0.0947369	0.297173	0.415436	1.51503	enriched	25	13	75871	3684, 5724, 3566, 6850, 2150, 136, 3689, 164, 2268, 2624, 3916, 6812, 57126
Gene Ontology Biological Process	GO:0044342	type B pancreatic cell proliferation	0.0948169	0.297257	0.390182	1.47725	enriched	27	18	145798	54206, 3486, 3488, 1602, 4825, 5923, 8013, 6422, 26471, 84280, 89780, 572, 1992, 3487, 4221, 8660, 51092, 130367
Gene Ontology Biological Process	GO:0072574	hepatocyte proliferation	0.0953534	0.298603	0.41085	1.5081	enriched	22	11	109436	2267, 6195, 7128, 55294, 2246, 4853, 7039, 8837, 55679, 89780, 3569
Gene Ontology Biological Process	GO:0072575	epithelial cell proliferation involved in liver morphogenesis	0.0953534	0.298603	0.41085	1.5081	enriched	22	11	109436	2267, 6195, 7128, 55294, 2246, 4853, 7039, 8837, 55679, 89780, 3569
Gene Ontology Biological Process	GO:0045619	regulation of lymphocyte differentiation	0.0955604	0.299083	0.145068	1.15612	enriched	210	120	129827	861, 7048, 2736, 8767, 1960, 57492, 652, 6469, 56603, 399, 604, 639, 4092, 6461, 8995, 9760, 23240, 57178, 677, 678, 3146, 3566, 3574, 6595, 6850, 57630, 814, 8289, 9580, 406991, 25, 301, 673, 940, 2309, 5914, 6932, 8456, 8546, 10892, 55626, 84433, 60, 86, 864, 914, 2621, 2625, 3458, 3593, 3606, 3635, 3707, 4179, 5590, 5591, 5678, 6422, 6599, 6604, 6654, 6935, 7292, 7535, 64115, 80149, 80762, 114771, 146850, 150372, 196528, 407030, 558, 572, 939, 941, 942, 2175, 2648, 2737, 3398, 3586, 3594, 3600, 3624, 3726, 4323, 4602, 5105, 5788, 5896, 5897, 6598, 6647, 6655, 6659, 7704, 8744, 8808, 8943, 9092, 9308, 9655, 9840, 10538, 22806, 29102, 30009, 51043, 51176, 51412, 55193, 55795, 56253, 64332, 64410, 84524, 149041, 257101, 441478
Gene Ontology Biological Process	GO:0036499	PERK-mediated unfolded protein response	0.0957156	0.299391	0.486706	1.62695	enriched	18	9	74091.3	5770, 8440, 4780, 9451, 54870, 84919, 666, 10959, 55161
Gene Ontology Biological Process	GO:0072202	cell differentiation involved in metanephros development	0.0957952	0.299391	0.37426	1.45392	enriched	24	12	143898	1499, 10413, 652, 25937, 7849, 3976, 5076, 2668, 5155, 55366, 6608, 54361
Gene Ontology Biological Process	GO:1903589	positive regulation of blood vessel endothelial cell proliferation involved in sprouting angiogenesis	0.0958489	0.299391	0.527367	1.69447	enriched	22	8	67416.3	57608, 9982, 406991, 7422, 26051, 407010, 185, 2624
Gene Ontology Biological Process	GO:0046324	regulation of glucose import	0.0959518	0.299466	0.266713	1.30567	enriched	59	35	119961	51422, 5295, 114882, 4205, 2887, 2719, 3667, 4780, 10580, 3643, 8218, 10776, 79058, 344901, 407008, 208, 2931, 5781, 23596, 55198, 388581, 1389, 1636, 3099, 3952, 5458, 5741, 6198, 7015, 8660, 23433, 26060, 28999, 55022, 406935
Gene Ontology Biological Process	GO:1903169	regulation of calcium ion transmembrane transport	0.0967703	0.301485	0.154237	1.16677	enriched	188	100	155835	5581, 84959, 817, 5142, 5530, 287, 5621, 1812, 81671, 57620, 79026, 775, 63892, 8398, 9472, 80204, 623, 4923, 5025, 5336, 6622, 7009, 117531, 406991, 25, 785, 845, 3973, 4067, 4842, 6786, 9474, 9722, 55151, 55636, 130507, 117, 150, 274, 481, 487, 578, 596, 783, 825, 857, 1729, 2149, 2332, 2534, 2539, 3064, 3753, 5335, 5664, 6262, 6548, 7070, 11151, 57158, 57214, 57338, 91404, 387129, 100507537, 581, 859, 1756, 1813, 1814, 2056, 2185, 2280, 2631, 2669, 2852, 2902, 3208, 5023, 5027, 5031, 5170, 5294, 5534, 5587, 6236, 6373, 6546, 9001, 9002, 9104, 22953, 27075, 29979, 30845, 56704, 59285, 84766, 196541, 406922
Gene Ontology Biological Process	GO:0050867	positive regulation of cell activation	0.0967848	0.301485	0.110884	1.11727	enriched	389	207	120959	861, 7048, 5530, 2736, 8767, 1236, 1960, 4254, 4773, 57492, 4208, 6469, 8915, 399, 604, 3280, 3684, 5724, 6195, 6461, 8440, 9760, 57178, 140885, 958, 1026, 3146, 3566, 3574, 6595, 6850, 22914, 55122, 952, 1050, 2150, 8289, 9580, 30011, 64109, 406991, 25, 27, 136, 301, 940, 970, 2309, 2319, 3485, 3553, 4067, 5321, 5341, 5914, 6541, 6714, 7057, 8013, 8546, 10892, 26762, 55626, 57181, 84433, 118460, 149840, 406937, 60, 86, 596, 825, 857, 864, 914, 1604, 1947, 1948, 2048, 2534, 2621, 2625, 2815, 3458, 3593, 3606, 3635, 3689, 3707, 4179, 5590, 5591, 5781, 6599, 6604, 6778, 7070, 7292, 7535, 7784, 8600, 11151, 23308, 51111, 51293, 51571, 54537, 57678, 58515, 59067, 64115, 64581, 79679, 89780, 120892, 146850, 160365, 196528, 388552, 407030, 59, 164, 558, 572, 683, 921, 923, 939, 941, 942, 961, 1075, 1445, 1490, 1949, 2056, 2268, 2316, 2624, 2737, 3552, 3569, 3586, 3594, 3600, 3735, 3916, 3929, 3952, 4292, 4323, 4436, 4602, 4921, 5105, 5159, 5290, 5788, 5819, 5896, 6598, 6659, 6812, 6869, 7040, 7158, 7468, 7525, 7704, 8660, 8744, 8808, 8943, 9092, 9308, 9466, 9655, 9840, 10148, 10326, 10451, 10666, 10673, 10808, 11148, 23149, 29108, 29126, 29851, 30009, 51043, 51176, 51412, 55183, 55193, 55795, 57126, 57162, 64332, 64410, 79915, 80380, 85480, 90865, 124912, 126259, 284467
Gene Ontology Biological Process	GO:0006914	autophagy	0.0968149	0.301485	0.0947981	1.09944	enriched	548	282	111100	257397, 23677, 57521, 81846, 8767, 60412, 5291, 55187, 81671, 143686, 4233, 4734, 54828, 7855, 9821, 11178, 154, 5660, 6885, 23255, 27072, 55207, 55294, 57533, 292, 472, 987, 2475, 3146, 3607, 5305, 7942, 8897, 9531, 9779, 23001, 23230, 23604, 51375, 54543, 57154, 81603, 92140, 171024, 220441, 221937, 340485, 488, 3708, 6622, 6721, 7009, 7405, 9554, 9711, 10769, 11011, 22954, 23118, 23274, 25782, 27131, 55255, 57231, 57705, 64121, 83667, 83734, 89866, 132671, 25, 27, 2309, 2626, 5071, 6093, 6714, 6774, 6794, 8140, 9474, 9927, 10133, 26100, 27074, 27244, 29982, 53349, 55054, 55332, 55626, 57535, 57674, 60592, 79720, 92196, 139341, 140710, 201475, 205860, 310, 596, 823, 1201, 1612, 2072, 2308, 2931, 2932, 3064, 3082, 3315, 3458, 3691, 3791, 3920, 3964, 4534, 5287, 5599, 7879, 8408, 8925, 9100, 9392, 9638, 9681, 9682, 9842, 10018, 10269, 10533, 26353, 26471, 29110, 29919, 51024, 51028, 51606, 54463, 54874, 55014, 55763, 56270, 57103, 57761, 58533, 79156, 80149, 120892, 165324, 200576, 203228, 219771, 256471, 340061, 340371, 643246, 291, 411, 525, 527, 535, 572, 665, 666, 1263, 1611, 1634, 1813, 1814, 1915, 2081, 2548, 2597, 2670, 3091, 3099, 3357, 3428, 3586, 3587, 3952, 3953, 4137, 4170, 4864, 5289, 5290, 5296, 5562, 5587, 5768, 5861, 6720, 7248, 7249, 7415, 7957, 8100, 8131, 8832, 8975, 8992, 9001, 9114, 9342, 9517, 9528, 9706, 9776, 9830, 9895, 10059, 10254, 10325, 10346, 10392, 10558, 10645, 11040, 11043, 11152, 22863, 23208, 23232, 23241, 23256, 23265, 25851, 25853, 25978, 27183, 27243, 27429, 29108, 29979, 51100, 51569, 55062, 55486, 56834, 57602, 57617, 57724, 65082, 65992, 66036, 79065, 79643, 80208, 83452, 84141, 84749, 84938, 84971, 85363, 89849, 90423, 90427, 91445, 93343, 93974, 94241, 115201, 115992, 117854, 124997, 128866, 157753, 162427, 171389, 192111, 207063, 245972, 245973, 284417, 339122, 339976, 345611, 378884, 440738
Gene Ontology Biological Process	GO:0061919	process utilizing autophagic mechanism	0.0968149	0.301485	0.0947981	1.09944	enriched	548	282	111100	257397, 23677, 57521, 81846, 8767, 60412, 5291, 55187, 81671, 143686, 4233, 4734, 54828, 7855, 9821, 11178, 154, 5660, 6885, 23255, 27072, 55207, 55294, 57533, 292, 472, 987, 2475, 3146, 3607, 5305, 7942, 8897, 9531, 9779, 23001, 23230, 23604, 51375, 54543, 57154, 81603, 92140, 171024, 220441, 221937, 340485, 488, 3708, 6622, 6721, 7009, 7405, 9554, 9711, 10769, 11011, 22954, 23118, 23274, 25782, 27131, 55255, 57231, 57705, 64121, 83667, 83734, 89866, 132671, 25, 27, 2309, 2626, 5071, 6093, 6714, 6774, 6794, 8140, 9474, 9927, 10133, 26100, 27074, 27244, 29982, 53349, 55054, 55332, 55626, 57535, 57674, 60592, 79720, 92196, 139341, 140710, 201475, 205860, 310, 596, 823, 1201, 1612, 2072, 2308, 2931, 2932, 3064, 3082, 3315, 3458, 3691, 3791, 3920, 3964, 4534, 5287, 5599, 7879, 8408, 8925, 9100, 9392, 9638, 9681, 9682, 9842, 10018, 10269, 10533, 26353, 26471, 29110, 29919, 51024, 51028, 51606, 54463, 54874, 55014, 55763, 56270, 57103, 57761, 58533, 79156, 80149, 120892, 165324, 200576, 203228, 219771, 256471, 340061, 340371, 643246, 291, 411, 525, 527, 535, 572, 665, 666, 1263, 1611, 1634, 1813, 1814, 1915, 2081, 2548, 2597, 2670, 3091, 3099, 3357, 3428, 3586, 3587, 3952, 3953, 4137, 4170, 4864, 5289, 5290, 5296, 5562, 5587, 5768, 5861, 6720, 7248, 7249, 7415, 7957, 8100, 8131, 8832, 8975, 8992, 9001, 9114, 9342, 9517, 9528, 9706, 9776, 9830, 9895, 10059, 10254, 10325, 10346, 10392, 10558, 10645, 11040, 11043, 11152, 22863, 23208, 23232, 23241, 23256, 23265, 25851, 25853, 25978, 27183, 27243, 27429, 29108, 29979, 51100, 51569, 55062, 55486, 56834, 57602, 57617, 57724, 65082, 65992, 66036, 79065, 79643, 80208, 83452, 84141, 84749, 84938, 84971, 85363, 89849, 90423, 90427, 91445, 93343, 93974, 94241, 115201, 115992, 117854, 124997, 128866, 157753, 162427, 171389, 192111, 207063, 245972, 245973, 284417, 339122, 339976, 345611, 378884, 440738
Gene Ontology Biological Process	GO:1901991	negative regulation of mitotic cell cycle phase transition	0.0974284	0.303056	0.162472	1.17641	enriched	194	103	108380	8379, 9314, 5932, 1112, 64859, 595, 1030, 1739, 5728, 472, 677, 678, 1026, 10217, 4193, 10769, 51379, 79960, 785, 1843, 7465, 8328, 8883, 9184, 9577, 10457, 23026, 25959, 51347, 51451, 55755, 57551, 60672, 138151, 332, 596, 1027, 2146, 3275, 4303, 5591, 5885, 5925, 5934, 8555, 8738, 9212, 9319, 25949, 29997, 51720, 56155, 56984, 58493, 123879, 126520, 135458, 144455, 147841, 407024, 580, 641, 672, 699, 900, 983, 991, 1263, 2273, 2765, 3624, 4085, 4361, 6118, 7272, 7517, 10106, 10263, 11073, 11130, 27183, 29086, 29933, 51065, 51143, 51270, 51343, 51499, 51514, 54908, 54984, 55367, 55795, 57099, 58190, 79027, 79791, 83540, 84446, 84936, 406922, 406968, 407032
Gene Ontology Biological Process	GO:0021987	cerebral cortex development	0.0978335	0.303832	0.182815	1.20059	enriched	115	71	356360	1956, 6513, 1499, 153090, 54407, 1000, 23224, 3912, 9289, 9353, 57178, 79648, 653464, 474, 1399, 9355, 10579, 23236, 23380, 55122, 55695, 114327, 2016, 4915, 57142, 83696, 26047, 93986, 221692, 266727, 388677, 2932, 4677, 4747, 5048, 5080, 5454, 6867, 7101, 23353, 27185, 50937, 79633, 84750, 89927, 317762, 572, 581, 583, 1281, 2737, 3091, 3362, 4852, 5079, 5194, 6608, 6715, 7248, 8320, 8941, 10460, 22903, 23028, 26468, 63950, 81565, 84687, 84709, 153241, 170302
Gene Ontology Biological Process	GO:0010970	transport along microtubule	0.0978349	0.303832	0.158979	1.17231	enriched	167	99	144121	667, 351, 7014, 63971, 23224, 27152, 55638, 4133, 55207, 1176, 9531, 22906, 23287, 23291, 23299, 27067, 51057, 57584, 636, 998, 1778, 3799, 3800, 4976, 26146, 80173, 84871, 1740, 2319, 4131, 5874, 6794, 8546, 23162, 84062, 166379, 167691, 255758, 320, 1201, 1780, 1781, 3064, 3315, 4747, 5048, 5590, 8936, 9638, 11158, 23353, 28981, 55288, 92558, 112752, 117178, 200162, 388552, 403, 3091, 3281, 3798, 3916, 4130, 4137, 4744, 5195, 5861, 6103, 6647, 6687, 7314, 8100, 8943, 9001, 9742, 10128, 10239, 10947, 11020, 23095, 51566, 55686, 57539, 57662, 57728, 63915, 66000, 66008, 79036, 79659, 80208, 81565, 84709, 89891, 119032, 199223, 199953, 282991
Gene Ontology Biological Process	GO:0048384	retinoic acid receptor signaling pathway	0.0978413	0.303832	0.349337	1.41813	enriched	31	20	192419	1488, 56603, 1399, 1592, 5915, 5916, 6256, 9745, 81, 5914, 8854, 23019, 171023, 2146, 9249, 340665, 2104, 6899, 7181, 10365
Gene Ontology Biological Process	GO:0048679	regulation of axon regeneration	0.0981303	0.30443	0.32915	1.38979	enriched	31	22	209542	3480, 9314, 407007, 2043, 5728, 8428, 5802, 146760, 673, 5792, 22876, 407006, 7143, 1270, 2316, 2896, 5604, 5605, 9860, 65078, 81565, 83999
Gene Ontology Biological Process	GO:0018209	peptidyl-serine modification	0.0981432	0.30443	0.112893	1.11951	enriched	330	198	176598	5581, 5583, 7048, 57521, 817, 1956, 351, 8767, 6733, 64754, 166614, 8412, 28989, 960, 50859, 140469, 4092, 5728, 6195, 8440, 9874, 10783, 27347, 28996, 64324, 472, 1452, 1454, 1647, 2475, 3976, 5058, 5586, 6196, 6446, 6850, 7150, 7867, 51719, 55351, 133584, 140609, 814, 1859, 2590, 3551, 4803, 4915, 6622, 7444, 10142, 10769, 11011, 53944, 79109, 154043, 493, 627, 673, 4140, 4842, 5594, 5613, 6093, 6714, 7295, 7422, 8317, 9451, 22876, 23139, 23171, 23515, 54541, 57118, 57600, 85440, 208, 578, 596, 857, 1456, 2591, 2621, 2931, 2932, 3082, 3326, 3458, 4916, 5062, 5155, 5217, 5579, 5590, 5591, 5599, 5743, 8312, 8408, 8658, 9175, 9201, 9252, 10114, 22853, 22943, 26524, 29110, 51085, 56832, 83942, 85456, 89780, 114805, 120892, 200576, 375449, 156, 409, 551, 581, 624, 815, 983, 1389, 1457, 1609, 1634, 1756, 2039, 2056, 2081, 2589, 2641, 2872, 3059, 3448, 3569, 3589, 4139, 4294, 4908, 4909, 5008, 5105, 5165, 5170, 5290, 5562, 5580, 5587, 5593, 5603, 5605, 6197, 6198, 6872, 7040, 7046, 7272, 7443, 7786, 8445, 8550, 8737, 9261, 9475, 9706, 9770, 9806, 10044, 10110, 10411, 11009, 11137, 11329, 23012, 23031, 23617, 23678, 51231, 51701, 51776, 54969, 56983, 57731, 65125, 79625, 84446, 117854, 122011, 146057, 202374, 219736, 286430, 345611, 388228
Gene Ontology Biological Process	GO:0015909	long-chain fatty acid transport	0.0982729	0.304662	0.251926	1.2865	enriched	67	41	98517.3	6513, 948, 2171, 6850, 8398, 84879, 2181, 4923, 51703, 376497, 301, 3973, 5321, 5826, 7057, 11001, 208, 1374, 1376, 6754, 215, 225, 624, 788, 1636, 1813, 1814, 2169, 2180, 5825, 6198, 8660, 10998, 11000, 22925, 28965, 30814, 56923, 64600, 84647, 255189
Gene Ontology Biological Process	GO:1902414	protein localization to cell junction	0.0984111	0.304699	0.198336	1.21937	enriched	98	64	201480	5818, 143098, 22883, 1605, 1739, 1832, 10458, 7414, 7476, 9231, 9378, 23370, 27067, 1003, 3799, 3800, 55625, 57493, 1740, 2239, 5874, 7082, 8766, 9379, 9414, 10369, 23162, 25945, 27134, 27445, 60, 71, 102, 3265, 3315, 5062, 5590, 6809, 8927, 9456, 22871, 50848, 50944, 51201, 84952, 286676, 2693, 2903, 3798, 4130, 4137, 4884, 5175, 6616, 9211, 10082, 10368, 10815, 23096, 23426, 23513, 27065, 51599, 83700
Gene Ontology Biological Process	GO:0033687	osteoblast proliferation	0.0984169	0.304699	0.327101	1.38694	enriched	35	18	156064	2263, 3480, 4088, 4771, 25, 3685, 4041, 5610, 8313, 406929, 596, 4330, 5364, 6422, 115908, 3726, 63979, 80198
Gene Ontology Biological Process	GO:0001780	neutrophil homeostasis	0.0984656	0.304699	0.401179	1.49358	enriched	20	16	157264	5142, 5291, 3146, 10461, 301, 23657, 1435, 3707, 4522, 5293, 558, 3569, 3579, 10019, 51301, 83700
Gene Ontology Biological Process	GO:2000379	positive regulation of reactive oxygen species metabolic process	0.0985035	0.304699	0.261892	1.29939	enriched	67	38	110883	7048, 948, 3684, 1026, 1647, 4780, 6850, 2150, 5336, 6622, 7498, 2309, 7057, 2885, 3689, 5155, 6648, 64581, 80149, 185, 575, 1182, 1645, 2185, 2771, 2902, 3952, 4137, 5159, 5580, 5873, 6647, 7040, 7755, 8737, 55022, 57126, 730249
Gene Ontology Biological Process	GO:0061099	negative regulation of protein tyrosine kinase activity	0.0986873	0.305098	0.353094	1.42347	enriched	32	21	110852	54206, 868, 25998, 9052, 9467, 406929, 857, 867, 7070, 11116, 23624, 57732, 58533, 80725, 5788, 8692, 9655, 9961, 54892, 56940, 79643
Gene Ontology Biological Process	GO:1904064	positive regulation of cation transmembrane transport	0.0987497	0.305105	0.160924	1.1746	enriched	171	96	151507	5530, 287, 288, 1812, 81671, 3460, 57620, 154, 1906, 3784, 9472, 144245, 623, 1908, 3777, 4923, 5025, 5336, 6622, 10142, 30819, 154043, 406991, 25, 81, 483, 785, 3746, 3747, 3757, 3973, 4842, 6786, 9722, 10369, 63928, 117, 481, 487, 578, 783, 825, 857, 1909, 2048, 2149, 2539, 3064, 3458, 3753, 3759, 3779, 3783, 5335, 6262, 6548, 7070, 27092, 57158, 57214, 65267, 65268, 81539, 85358, 196527, 387129, 88, 486, 581, 1520, 1756, 2316, 2631, 2852, 2902, 3736, 4986, 5023, 5027, 5031, 5170, 5174, 5534, 6373, 7114, 9001, 9002, 9104, 10368, 22953, 30845, 51083, 54997, 57393, 65125, 84766
Gene Ontology Biological Process	GO:0072593	reactive oxygen species metabolic process	0.0988575	0.305105	0.146079	1.15729	enriched	226	124	113047	7048, 7020, 655, 5366, 9644, 948, 55532, 83943, 1906, 3684, 9263, 1026, 1647, 4780, 5076, 6850, 875, 2150, 5336, 6622, 7498, 7837, 83667, 406991, 2176, 2309, 5071, 5879, 7057, 8837, 9474, 27244, 54541, 55765, 57580, 84275, 285590, 22, 240, 596, 613, 1816, 2308, 2534, 2539, 2885, 3689, 4724, 5155, 5166, 5446, 6441, 6648, 6649, 8729, 8838, 27035, 29949, 53905, 57103, 64581, 79400, 80149, 84334, 120892, 200576, 185, 215, 225, 329, 384, 575, 672, 683, 1182, 1490, 1536, 1645, 2185, 2771, 2876, 2878, 2902, 3046, 3091, 3099, 3952, 4137, 4314, 4358, 4688, 4689, 4719, 4846, 5027, 5159, 5165, 5465, 5547, 5580, 5873, 5880, 6647, 7040, 7173, 7755, 8288, 8737, 10516, 10549, 10811, 22925, 23530, 25824, 26574, 27165, 50506, 50507, 55022, 55486, 57126, 83875, 93974, 730249
Gene Ontology Biological Process	GO:0006939	smooth muscle contraction	0.0988967	0.305105	0.187169	1.20583	enriched	113	71	201792	323, 3673, 3778, 1812, 143872, 3363, 6909, 154, 1739, 1906, 5724, 6926, 80005, 4638, 8398, 952, 1907, 1908, 406991, 18, 134, 136, 493, 2668, 5997, 6093, 55959, 406937, 150, 857, 1143, 1909, 2149, 3352, 5021, 5592, 5743, 5910, 6865, 6870, 7442, 23213, 51196, 59, 151, 152, 583, 624, 1131, 1264, 1813, 2693, 2852, 3357, 3815, 4762, 5023, 6338, 6546, 6647, 6869, 9475, 9732, 10203, 10874, 22953, 56923, 84193, 255743, 406935, 497189
Gene Ontology Biological Process	GO:0003158	endothelium development	0.0989086	0.305105	0.17558	1.19194	enriched	139	71	182540	2889, 1499, 9693, 4233, 5962, 7026, 90627, 652, 8829, 2246, 3516, 7414, 7430, 8321, 23236, 27086, 169044, 388, 1003, 2150, 3551, 7498, 57493, 80781, 406991, 659, 1365, 3553, 6093, 7082, 7132, 7422, 9414, 25932, 26051, 27134, 30061, 83605, 182, 694, 1909, 3084, 3791, 4478, 5624, 6781, 6935, 7852, 50848, 55810, 56033, 93, 1901, 2194, 2702, 2876, 4301, 5175, 5908, 9475, 10411, 10630, 11167, 23135, 26084, 64321, 80274, 81575, 84913, 153562, 407040
Gene Ontology Biological Process	GO:0000302	response to reactive oxygen species	0.0990255	0.305297	0.152907	1.16522	enriched	201	110	107207	1956, 655, 143686, 948, 4217, 4233, 6382, 824, 1906, 5829, 7128, 8428, 10587, 140885, 4780, 5074, 5076, 5151, 27086, 388, 2241, 83667, 406991, 25, 301, 2176, 2309, 5594, 6714, 7168, 7295, 7356, 8013, 23064, 27244, 54840, 116988, 374, 578, 596, 2146, 2534, 2861, 3082, 3297, 5599, 5796, 6648, 6649, 6778, 7226, 51526, 51765, 84334, 84919, 120892, 347, 383, 558, 572, 983, 1263, 1894, 2081, 2185, 2395, 2876, 3091, 3552, 3569, 3586, 3725, 3741, 4137, 4313, 4358, 4846, 4921, 5111, 5156, 5159, 5516, 5562, 5580, 5603, 6278, 6546, 6647, 6869, 7732, 8061, 8692, 8737, 8754, 8989, 9131, 9283, 10105, 10365, 10516, 10628, 10645, 23135, 25824, 51314, 80310, 133522, 375748, 406922, 407040
Gene Ontology Biological Process	GO:0050732	negative regulation of peptidyl-tyrosine phosphorylation	0.0994375	0.306397	0.273772	1.31492	enriched	58	36	104507	54206, 868, 79705, 25998, 4771, 9021, 9052, 9467, 22876, 406929, 857, 867, 5518, 5590, 6422, 7070, 10507, 11116, 11314, 23624, 57732, 58533, 80725, 2039, 4908, 5580, 5788, 8692, 9655, 9961, 10019, 10464, 54892, 56940, 79643, 199731
Gene Ontology Biological Process	GO:0030224	monocyte differentiation	0.0998645	0.307543	0.324601	1.38348	enriched	36	22	127499	1021, 56998, 652, 4627, 6670, 677, 27086, 7422, 146433, 406911, 1435, 3635, 8111, 325, 1437, 2194, 3428, 3725, 4609, 22985, 133396, 140685
Gene Ontology Biological Process	GO:2000319	regulation of T-helper 17 cell differentiation	0.100347	0.308829	0.473698	1.60592	enriched	21	13	71523.4	4092, 8995, 406991, 10892, 3593, 80149, 3594, 3726, 10538, 30009, 51043, 64332, 149041
Gene Ontology Biological Process	GO:0050862	positive regulation of T cell receptor signaling pathway	0.100577	0.30909	0.497118	1.64398	enriched	16	8	72157.8	1236, 8915, 84433, 3783, 5819, 9840, 10666, 50852
Gene Ontology Biological Process	GO:0051591	response to cAMP	0.100825	0.309474	0.215137	1.24003	enriched	89	51	177658	2889, 351, 9693, 3709, 6382, 5724, 677, 3784, 7430, 7490, 9472, 594, 2230, 3488, 5327, 10142, 445, 6528, 29904, 374, 1080, 2627, 3753, 4724, 6781, 10498, 53905, 348980, 15, 196, 329, 610, 682, 1036, 1609, 1811, 2039, 2185, 4435, 5294, 5908, 6546, 6715, 6720, 7425, 8061, 10411, 23028, 50506, 87178, 133522
Gene Ontology Biological Process	GO:0033628	regulation of cell adhesion mediated by integrin	0.100948	0.309682	0.284866	1.32958	enriched	49	25	125859	1969, 5747, 1399, 3976, 6591, 6850, 340485, 5054, 5420, 55612, 80173, 1942, 4067, 7042, 23075, 5781, 8631, 9404, 10563, 5140, 5294, 8754, 54997, 65125, 83700
Gene Ontology Biological Process	GO:0021795	cerebral cortex cell migration	0.101032	0.30977	0.273874	1.31505	enriched	46	28	527336	1956, 1499, 153090, 23224, 3912, 9289, 9353, 57178, 653464, 23380, 114327, 57142, 266727, 5048, 5454, 7101, 23353, 27185, 84750, 89927, 1281, 2737, 3362, 5194, 8941, 26468, 81565, 170302
Gene Ontology Biological Process	GO:0030299	intestinal cholesterol absorption	0.101277	0.310013	0.487571	1.62836	enriched	19	8	57789.6	948, 51474, 3949, 1056, 10162, 1645, 3952, 4864
Gene Ontology Biological Process	GO:0030866	cortical actin cytoskeleton organization	0.101416	0.310198	0.312291	1.36655	enriched	40	24	212808	80206, 5339, 114793, 1739, 7430, 2036, 3551, 10015, 2037, 5341, 6093, 382, 3996, 10787, 29127, 30846, 54443, 1894, 2035, 3993, 9475, 11215, 23433, 27183
Gene Ontology Biological Process	GO:0061615	glycolytic process through fructose-6-phosphate	0.10145	0.310198	0.480265	1.6165	enriched	19	13	89907.7	3607, 221937, 5214, 5315, 3098, 3101, 2023, 2026, 3099, 5211, 5230, 6521, 83440
Gene Ontology Biological Process	GO:0060572	morphogenesis of an epithelial bud	0.101786	0.311054	0.405574	1.50016	enriched	15	9	325922	2263, 655, 1499, 652, 6469, 7472, 23213, 25928, 157506
Gene Ontology Biological Process	GO:0048714	positive regulation of oligodendrocyte differentiation	0.10216	0.311855	0.377349	1.45841	enriched	24	15	234950	26011, 6469, 1605, 7161, 2475, 22891, 4825, 5803, 118738, 146433, 7133, 7852, 3065, 4821, 90865
Gene Ontology Biological Process	GO:1903206	negative regulation of hydrogen peroxide-induced cell death	0.102361	0.312167	0.442171	1.55608	enriched	21	13	119831	4233, 4780, 5151, 406991, 7295, 8013, 2861, 3082, 120892, 3586, 4921, 9283, 406922
Gene Ontology Biological Process	GO:0055086	nucleobase-containing small molecule metabolic process	0.102375	0.312167	0.0881285	1.09213	enriched	654	336	117285	57521, 5142, 351, 51422, 1969, 4507, 1503, 26137, 132, 2762, 2766, 25819, 114, 2272, 4729, 205, 8573, 9759, 339, 1739, 8460, 8802, 10840, 29789, 158067, 115, 191, 863, 2475, 3094, 3607, 5091, 5151, 8604, 9611, 23057, 79071, 80146, 83594, 221937, 31, 204, 952, 2181, 3643, 4199, 4976, 5152, 5161, 5214, 5315, 6622, 7086, 7498, 8459, 8942, 10165, 10654, 11332, 26027, 27233, 28964, 51703, 57089, 79877, 197258, 260425, 349565, 47, 136, 142, 518, 785, 1716, 1740, 1806, 2182, 2986, 3000, 3098, 4200, 4598, 4842, 4907, 5594, 6095, 6675, 6774, 7084, 8050, 9414, 9556, 23171, 28992, 30833, 50484, 51000, 53354, 54541, 60490, 80025, 84188, 84433, 124872, 126328, 164668, 441024, 445329, 55, 109, 159, 272, 353, 481, 790, 1633, 2539, 2673, 2931, 2977, 3101, 3458, 3614, 4245, 4522, 4724, 4725, 4967, 5143, 5150, 5166, 5236, 6785, 7371, 7378, 8514, 8833, 9200, 9583, 9615, 9626, 10007, 10020, 10157, 11163, 22978, 23413, 23498, 23583, 26471, 27035, 51024, 51071, 51085, 51727, 51733, 55191, 55757, 55790, 55902, 56952, 56953, 57103, 57673, 57678, 60481, 64087, 64834, 84649, 120892, 125061, 151531, 197322, 200895, 347736, 646625, 32, 107, 111, 113, 158, 215, 270, 405, 506, 516, 525, 527, 572, 669, 956, 1635, 1738, 1854, 2023, 2026, 2135, 2180, 2326, 2530, 2597, 2617, 2979, 2980, 2983, 2984, 2987, 3091, 3099, 3156, 3157, 3208, 3303, 3304, 3417, 3418, 3735, 4190, 4621, 4708, 4719, 4726, 4728, 4830, 4846, 5027, 5141, 5160, 5165, 5198, 5211, 5226, 5230, 5232, 5238, 5465, 5538, 5562, 5631, 5634, 5636, 5741, 5744, 6240, 6392, 6521, 6783, 6817, 6820, 7040, 7083, 7114, 7276, 7372, 7415, 8382, 8505, 8694, 8801, 9061, 9519, 9540, 9582, 9945, 10059, 10201, 10380, 10591, 10845, 10846, 10891, 10924, 10930, 11165, 23028, 23181, 23305, 23433, 23443, 23530, 23597, 25939, 25961, 26289, 27109, 27115, 50808, 51144, 51268, 51341, 51816, 54187, 54956, 54981, 55022, 55526, 55711, 55739, 56474, 56886, 63979, 64080, 79631, 79646, 83401, 83440, 83549, 84532, 84875, 93100, 93974, 116285, 122481, 122622, 128486, 130013, 131870, 133686, 136332, 140564, 140733, 142827, 169355, 201562, 221443, 256281, 283927, 284486, 339123, 343035, 348158, 387712, 442038, 554235, 641372, 729020
Gene Ontology Biological Process	GO:0006352	DNA-templated transcription initiation	0.102436	0.312185	0.187755	1.20654	enriched	133	65	88403.8	2963, 9442, 51586, 56998, 9014, 2099, 29079, 55729, 2067, 3146, 9969, 51773, 902, 1871, 27297, 51106, 387332, 6927, 6928, 23054, 23064, 55814, 284119, 1022, 6921, 7019, 9282, 9774, 9862, 26036, 54797, 55090, 55290, 55832, 80306, 84246, 221830, 2957, 2958, 2959, 2961, 2966, 2975, 3725, 5433, 5442, 6598, 6872, 6874, 6875, 6883, 7067, 8061, 8493, 9443, 9519, 10629, 10891, 10923, 54457, 54700, 55588, 83860, 114825, 138474
Gene Ontology Biological Process	GO:0045622	regulation of T-helper cell differentiation	0.102672	0.312671	0.308188	1.36096	enriched	43	27	122180	8767, 604, 4092, 6461, 8995, 3566, 406991, 301, 5914, 10892, 2625, 3593, 3606, 5590, 7292, 80149, 941, 942, 3594, 3726, 4602, 9655, 10538, 30009, 51043, 64332, 149041
Gene Ontology Biological Process	GO:0036120	cellular response to platelet-derived growth factor stimulus	0.103191	0.313574	0.405923	1.50069	enriched	24	13	119518	54206, 5962, 8826, 6714, 867, 2534, 5155, 92154, 3065, 4141, 5159, 7525, 80310
Gene Ontology Biological Process	GO:1901017	negative regulation of potassium ion transmembrane transporter activity	0.103584	0.314437	0.372377	1.45118	enriched	28	17	156951	23327, 288, 27347, 23704, 51719, 7881, 845, 857, 3753, 4544, 407024, 88, 859, 2922, 9943, 51185, 406922
Gene Ontology Biological Process	GO:0006595	polyamine metabolic process	0.103627	0.314437	0.485915	1.62566	enriched	18	7	58060.8	51582, 6303, 262, 4953, 6611, 4947, 113451
Gene Ontology Biological Process	GO:0090594	inflammatory response to wounding	0.103692	0.314464	0.581897	1.78943	enriched	17	8	94433.7	28964, 406991, 240, 2149, 2896, 3091, 3552, 7040
Gene Ontology Biological Process	GO:2001237	negative regulation of extrinsic apoptotic signaling pathway	0.103796	0.314548	0.200649	1.2222	enriched	98	57	144948	6934, 7857, 10413, 407007, 3655, 652, 8829, 9821, 4000, 7128, 3574, 6591, 57630, 2139, 5054, 219699, 1280, 2668, 3553, 3685, 6714, 7057, 8837, 57144, 64114, 407006, 596, 1495, 1654, 2932, 3064, 3082, 29949, 85450, 672, 1437, 2138, 2729, 2876, 3303, 3304, 3552, 3958, 4170, 4846, 5607, 6198, 6478, 7015, 7046, 8737, 8996, 9181, 23678, 55179, 57448, 117584
Gene Ontology Biological Process	GO:0034599	cellular response to oxidative stress	0.103833	0.314548	0.126376	1.13471	enriched	286	159	126716	1956, 655, 1499, 948, 4217, 4233, 4482, 1906, 4363, 5829, 7128, 8428, 55074, 55294, 140885, 154807, 406, 4780, 4929, 5074, 5076, 5151, 8321, 27067, 27086, 51384, 57707, 388, 488, 2241, 6622, 7444, 26287, 79109, 79899, 83667, 132864, 406991, 25, 142, 301, 2034, 2119, 2176, 2309, 2626, 2936, 5071, 5594, 6714, 7168, 7295, 8013, 10202, 23064, 23657, 84181, 116988, 135112, 240, 596, 1386, 1612, 1909, 2146, 2308, 2534, 2539, 2861, 3082, 3297, 3315, 4248, 4255, 5034, 5599, 5796, 6648, 6649, 6778, 7226, 27035, 29957, 51526, 51765, 55290, 80149, 84883, 120892, 407024, 215, 383, 405, 558, 983, 1894, 2054, 2081, 2395, 2530, 2876, 3091, 3303, 3304, 3569, 3586, 3725, 4137, 4170, 4313, 4314, 4358, 4779, 4846, 4921, 5111, 5156, 5478, 5562, 5580, 5587, 5603, 5625, 5978, 6647, 7248, 7732, 8382, 8737, 8989, 8996, 9131, 9283, 9833, 10105, 10365, 10516, 10645, 10891, 22850, 22925, 23135, 25824, 25942, 27429, 29979, 51314, 54929, 60674, 80310, 83959, 87178, 94241, 133522, 375748, 387082, 406922, 407040, 493869
Gene Ontology Biological Process	GO:0090288	negative regulation of cellular response to growth factor stimulus	0.104271	0.315461	0.182048	1.19967	enriched	119	66	290714	2817, 153090, 64855, 5291, 5770, 4734, 22905, 6653, 8573, 64750, 4091, 4092, 9353, 28996, 168667, 8321, 57154, 2247, 7498, 51232, 57556, 63978, 25, 493, 7057, 8837, 55959, 2200, 2625, 3593, 4036, 5654, 6422, 8646, 10251, 10252, 10563, 11117, 22943, 23213, 25805, 25928, 57045, 79812, 94031, 390598, 407024, 693158, 186, 1634, 3087, 4804, 5494, 6497, 7323, 8862, 10140, 25960, 50964, 51496, 51592, 54361, 199731, 221496, 348093, 375567
Gene Ontology Biological Process	GO:0010919	regulation of inositol phosphate biosynthetic process	0.104274	0.315461	0.44552	1.5613	enriched	16	14	126109	5724, 3269, 4923, 5028, 6622, 3973, 5341, 117, 2185, 2852, 4142, 5031, 5741, 5745
Gene Ontology Biological Process	GO:1901989	positive regulation of cell cycle phase transition	0.104341	0.315461	0.186523	1.20505	enriched	121	57	122928	5890, 57521, 1956, 351, 55904, 407007, 5962, 6909, 286053, 595, 8452, 7325, 23236, 55920, 996, 4193, 5336, 6868, 23476, 29766, 301, 894, 8317, 8766, 50484, 407006, 896, 1654, 2146, 5087, 5925, 6491, 55835, 406996, 983, 993, 995, 3741, 4204, 4762, 4869, 4921, 5889, 6240, 7015, 8451, 8881, 25942, 51434, 51514, 57504, 65992, 79915, 80174, 81610, 219736, 252983
Gene Ontology Biological Process	GO:0046365	monosaccharide catabolic process	0.104398	0.315461	0.334217	1.39685	enriched	46	25	89660.4	3607, 8604, 221937, 2720, 5214, 5315, 3098, 4041, 130589, 3101, 9942, 10690, 57103, 84750, 572, 2023, 2026, 2523, 2527, 2530, 2582, 3099, 5211, 5230, 64080
Gene Ontology Biological Process	GO:0060251	regulation of glial cell proliferation	0.104417	0.315461	0.302671	1.35347	enriched	39	24	130400	5583, 407007, 6469, 1030, 3280, 4771, 9423, 3553, 4067, 8140, 23405, 406911, 407006, 3845, 5925, 430, 1128, 2670, 3569, 4204, 5324, 6497, 6663, 7424
Gene Ontology Biological Process	GO:0002695	negative regulation of leukocyte activation	0.104528	0.315624	0.148745	1.16038	enriched	198	104	126577	861, 8379, 5621, 652, 868, 6469, 604, 1739, 2267, 4092, 5728, 7128, 8995, 23240, 472, 3146, 3566, 5074, 9231, 10461, 27342, 54900, 55024, 2241, 3949, 6385, 7805, 53833, 83593, 116449, 284194, 406991, 301, 4067, 4345, 7356, 9306, 9750, 10457, 83737, 653499, 613, 864, 1268, 2615, 3635, 5573, 6422, 6441, 7292, 11314, 55824, 57045, 64115, 79679, 80149, 80762, 114771, 145581, 221395, 407030, 383, 384, 558, 941, 942, 1511, 2268, 2737, 2852, 2896, 3398, 3586, 3598, 3624, 3958, 5788, 5897, 6693, 8530, 8832, 9655, 10464, 23208, 23513, 27242, 29126, 30009, 51043, 51083, 56253, 56940, 57162, 64600, 64844, 80380, 84524, 133396, 140685, 149041, 284467, 441478, 654346, 100507436
Gene Ontology Biological Process	GO:0061620	glycolytic process through glucose-6-phosphate	0.105495	0.318027	0.486806	1.62711	enriched	18	12	92323.7	3607, 221937, 5214, 5315, 3098, 3101, 2023, 2026, 3099, 5211, 5230, 83440
Gene Ontology Biological Process	GO:0045601	regulation of endothelial cell differentiation	0.105872	0.318991	0.31239	1.36669	enriched	47	22	176199	1499, 652, 7414, 23236, 1003, 3551, 7498, 406991, 3553, 6093, 7132, 7422, 182, 694, 5624, 6935, 50848, 55810, 9475, 81575, 84913, 407040
Gene Ontology Biological Process	GO:1904706	negative regulation of vascular associated smooth muscle cell proliferation	0.105958	0.319076	0.356608	1.42848	enriched	43	21	97943.5	4208, 5728, 1026, 10672, 25817, 7168, 406958, 407008, 1027, 2768, 5592, 6648, 406996, 1264, 2852, 3586, 8241, 8862, 27250, 406922, 407040
Gene Ontology Biological Process	GO:0086002	cardiac muscle cell action potential involved in contraction	0.106597	0.320654	0.257929	1.29425	enriched	53	36	233966	23327, 287, 775, 2697, 1739, 1832, 476, 1829, 3784, 23704, 3728, 3757, 6331, 9722, 23171, 274, 776, 783, 857, 2257, 3753, 3759, 6262, 10052, 29119, 55800, 859, 2316, 2702, 3741, 3762, 5318, 6330, 6640, 54795, 406922
Gene Ontology Biological Process	GO:0070306	lens fiber cell differentiation	0.106817	0.321142	0.317729	1.374	enriched	36	19	132534	200734, 1969, 4088, 7476, 2247, 4771, 631, 23657, 81029, 1027, 7111, 7477, 10252, 7431, 8419, 10152, 10765, 11145, 51343
Gene Ontology Biological Process	GO:0045165	cell fate commitment	0.107389	0.322514	0.118189	1.12546	enriched	282	165	184435	2263, 2066, 2131, 6934, 860, 1499, 9314, 2736, 1746, 7026, 26011, 652, 3688, 4208, 6469, 6909, 8829, 56603, 639, 1906, 3280, 3570, 5727, 6926, 8995, 9760, 474, 2475, 3516, 3574, 4087, 4853, 5076, 7476, 7490, 51384, 64919, 998, 2139, 2247, 3714, 5396, 9580, 63978, 343472, 657, 673, 2034, 2626, 4090, 4633, 4760, 5914, 6657, 6774, 6910, 6928, 6929, 7472, 8456, 23269, 51684, 80326, 81029, 85440, 161882, 219409, 182, 596, 1514, 1909, 2114, 2619, 2625, 2627, 3084, 3175, 3475, 3593, 3791, 4086, 4854, 4916, 5080, 5307, 5454, 5591, 6422, 6662, 6778, 7101, 7477, 7483, 8324, 8521, 8543, 9096, 9646, 22943, 25928, 26524, 50937, 53615, 54815, 55553, 57453, 89780, 140628, 2138, 2253, 2624, 2737, 3065, 3110, 3169, 3398, 3569, 3594, 3670, 4170, 4762, 4821, 4838, 4909, 5457, 5897, 5931, 6608, 6656, 6693, 6899, 6913, 7005, 7046, 7475, 8022, 8320, 9112, 9181, 9219, 9496, 10538, 10630, 10890, 23040, 23135, 23168, 25803, 30009, 54361, 54845, 55079, 57057, 57459, 57504, 58524, 63950, 64321, 64641, 120237, 145258, 167826, 170302, 347853, 406922
Gene Ontology Biological Process	GO:0043433	negative regulation of DNA-binding transcription factor activity	0.107863	0.323763	0.153461	1.16586	enriched	189	89	100109	10221, 6934, 8553, 655, 9314, 153090, 5621, 56998, 307, 9759, 84166, 2099, 3280, 4092, 5727, 7128, 8945, 9969, 11124, 150684, 602, 25950, 406991, 1054, 4188, 4345, 9421, 51684, 83737, 284434, 406929, 190, 408, 1240, 1540, 2146, 2621, 3275, 3656, 4488, 5925, 6672, 7187, 7292, 9464, 26471, 80149, 84662, 90268, 409, 1611, 2316, 2672, 3398, 3399, 3586, 4221, 4294, 4591, 4792, 5195, 5314, 5458, 5516, 5607, 6872, 7114, 7466, 7874, 8320, 8323, 8431, 9908, 10293, 11060, 23028, 29108, 51270, 54583, 57162, 83860, 84875, 170622, 170959, 286430, 406936, 407032, 440275, 730249
Gene Ontology Biological Process	GO:0033598	mammary gland epithelial cell proliferation	0.108285	0.324856	0.36975	1.44737	enriched	26	16	201041	1969, 595, 2099, 6239, 8945, 57142, 5594, 374, 2625, 6778, 8600, 581, 2876, 3398, 10522, 10765
Gene Ontology Biological Process	GO:0045687	positive regulation of glial cell differentiation	0.108406	0.325042	0.293708	1.34139	enriched	42	24	181132	26011, 6469, 1605, 3280, 7161, 2475, 3976, 22891, 1959, 4825, 5270, 5803, 23405, 118738, 146433, 274, 7133, 7852, 3065, 3398, 4821, 7040, 7732, 90865
Gene Ontology Biological Process	GO:0003338	metanephros morphogenesis	0.108465	0.325046	0.308642	1.36158	enriched	32	21	190363	1499, 80144, 652, 3280, 7849, 342184, 3976, 5076, 7490, 55083, 793, 2668, 3975, 6662, 7477, 10409, 55366, 186, 5159, 6608, 54361
Gene Ontology Biological Process	GO:0051642	centrosome localization	0.108535	0.325079	0.327345	1.38728	enriched	32	20	213382	56288, 23224, 5362, 1739, 7430, 23299, 3799, 10142, 25777, 5048, 23353, 126353, 1783, 4085, 4682, 5314, 51134, 51199, 81565, 117583
Gene Ontology Biological Process	GO:0150076	neuroinflammatory response	0.10931	0.32671	0.247296	1.28056	enriched	72	38	100951	351, 114, 3460, 3688, 3684, 472, 3949, 5336, 6622, 3553, 4035, 4345, 7098, 3458, 3459, 3606, 3689, 5743, 7133, 7442, 26471, 120892, 107, 669, 1075, 1270, 2896, 3569, 3725, 4137, 4314, 5788, 6608, 8530, 23208, 90865, 284467, 344807
Gene Ontology Biological Process	GO:0043247	telomere maintenance in response to DNA damage	0.109359	0.32671	0.412593	1.51073	enriched	28	13	72540.8	7014, 2067, 149840, 86, 2072, 51750, 54537, 54617, 54891, 8607, 10856, 24144, 55183
Gene Ontology Biological Process	GO:1902751	positive regulation of cell cycle G2/M phase transition	0.109413	0.32671	0.330949	1.39229	enriched	31	22	154535	5890, 351, 595, 55920, 23476, 8317, 8766, 50484, 5087, 983, 993, 995, 4204, 4869, 5889, 6240, 25942, 51514, 57504, 79915, 80174, 219736
Gene Ontology Biological Process	GO:0051604	protein maturation	0.109431	0.32671	0.115456	1.12239	enriched	331	187	122359	861, 5621, 8767, 10098, 64065, 302, 4325, 6469, 6653, 81619, 83943, 824, 1368, 4627, 5126, 5727, 8492, 9462, 121665, 444, 2152, 2192, 5046, 5251, 6196, 8850, 84236, 147372, 1889, 2590, 2734, 5045, 5054, 5327, 5567, 6281, 6868, 9935, 56649, 143458, 142, 1387, 1512, 2934, 4224, 4311, 5125, 5270, 6714, 7057, 7092, 8728, 9509, 10159, 23173, 23552, 23761, 26005, 29934, 60496, 60560, 64210, 79612, 83874, 102, 578, 590, 831, 871, 1201, 1362, 1363, 1514, 2160, 2335, 2619, 2815, 3083, 3633, 4241, 5641, 5646, 5664, 5910, 5992, 7093, 10162, 10269, 10531, 23478, 23621, 26999, 55617, 55676, 56265, 64110, 64115, 80018, 84191, 84976, 115209, 120892, 196446, 220064, 340348, 15, 317, 331, 350, 540, 572, 715, 745, 1203, 1215, 1369, 1511, 1520, 1636, 2023, 2028, 2157, 2280, 2316, 2395, 2678, 2737, 2903, 3428, 3792, 4285, 4323, 5027, 5122, 5230, 5289, 5547, 5653, 6447, 6659, 6687, 7036, 7123, 7466, 8530, 8720, 8996, 10418, 10539, 10549, 10699, 10988, 26262, 27247, 27429, 29108, 51126, 54997, 55367, 55486, 55848, 57002, 58484, 60559, 63929, 79094, 79147, 79363, 79659, 79829, 80155, 80218, 81502, 81555, 83475, 83932, 85409, 90701, 91289, 93650, 119587, 151516, 169026, 171389, 219743, 255738, 283471
Gene Ontology Biological Process	GO:0046513	ceramide biosynthetic process	0.109908	0.327845	0.246947	1.28011	enriched	67	40	115498	6487, 256435, 259230, 8398, 6482, 7903, 9334, 79152, 142891, 166929, 6483, 55750, 79603, 123099, 171546, 204219, 285848, 338596, 2055, 7357, 8128, 8869, 9331, 64834, 165679, 253782, 2583, 5023, 5027, 5562, 5580, 7368, 8560, 9517, 10558, 27090, 51046, 59344, 91012, 126410
Gene Ontology Biological Process	GO:0001508	action potential	0.109929	0.327845	0.157768	1.17089	enriched	145	91	253281	23327, 817, 6508, 287, 288, 1812, 948, 775, 2697, 1739, 1832, 2898, 476, 1829, 2475, 3784, 5774, 8911, 9472, 23704, 488, 2776, 4915, 4923, 5025, 10142, 30819, 149461, 785, 1525, 3728, 3745, 3747, 3757, 6331, 7871, 9630, 9722, 23171, 274, 481, 776, 783, 857, 1143, 1201, 1268, 2257, 2332, 2769, 3753, 3759, 4544, 4897, 6262, 6328, 6329, 6548, 8514, 9096, 10052, 27345, 29119, 55800, 57369, 348980, 610, 859, 1180, 1756, 2316, 2702, 2767, 2852, 3736, 3741, 3751, 3762, 5023, 5318, 6330, 6334, 6336, 6546, 6640, 6869, 10242, 11280, 54795, 153396, 406922
Gene Ontology Biological Process	GO:0032835	glomerulus development	0.110066	0.328064	0.218423	1.24411	enriched	69	46	198739	2131, 655, 5530, 9863, 652, 4208, 25937, 3280, 3570, 4853, 5076, 7490, 8826, 5420, 4643, 5800, 8837, 9788, 55959, 171023, 182, 285, 596, 1285, 1909, 3975, 4811, 4854, 5155, 10409, 23213, 51196, 55366, 84623, 59, 186, 1958, 2028, 4358, 5156, 5159, 5175, 8710, 8842, 28999, 80310
Gene Ontology Biological Process	GO:0044772	mitotic cell cycle phase transition	0.11012	0.328064	0.0983561	1.10336	enriched	470	241	119844	5890, 57521, 1956, 351, 8379, 5530, 9314, 5932, 55904, 407007, 1021, 3400, 5962, 57492, 57520, 1112, 2103, 3688, 5128, 11178, 23332, 64859, 286053, 595, 1030, 1739, 5569, 5728, 8452, 10783, 472, 586, 677, 678, 1026, 6595, 7325, 10217, 23236, 55920, 571, 902, 996, 1871, 4193, 6868, 8289, 10769, 23476, 29766, 51379, 79616, 79960, 284001, 301, 785, 894, 901, 1033, 1843, 1978, 7465, 8317, 8328, 8766, 8883, 9184, 9577, 10457, 10776, 23026, 25959, 29945, 50484, 51347, 51451, 55626, 55755, 57551, 58480, 60672, 138151, 143384, 407006, 60, 86, 91, 332, 596, 605, 896, 898, 1022, 1027, 1104, 1654, 1977, 2059, 2146, 2935, 3275, 4303, 4331, 5087, 5591, 5885, 5925, 5934, 6491, 6599, 6604, 7164, 7508, 8065, 8110, 8453, 8454, 8555, 8556, 8738, 9212, 9275, 9319, 10983, 23133, 23137, 25949, 26524, 27133, 29997, 51720, 54443, 54617, 55198, 55835, 56155, 56984, 58493, 65061, 79831, 123879, 126520, 135458, 144455, 147841, 196528, 219771, 406996, 407024, 580, 641, 672, 699, 815, 900, 983, 991, 993, 995, 1018, 1164, 1263, 1642, 1876, 2029, 2273, 2672, 2765, 3398, 3624, 3741, 4085, 4204, 4361, 4609, 4678, 4762, 4921, 5218, 5243, 5889, 6118, 6198, 6240, 6598, 7015, 7272, 7517, 8451, 8462, 8493, 8881, 9833, 10083, 10106, 10263, 10460, 10657, 11040, 11073, 11130, 25942, 26060, 27183, 27243, 29086, 29933, 51065, 51143, 51270, 51343, 51412, 51434, 51499, 51514, 54850, 54908, 54984, 55193, 55367, 55781, 55795, 55844, 57099, 57504, 57695, 58190, 64839, 79027, 79791, 79915, 80174, 83540, 84446, 84687, 84936, 128866, 219736, 406922, 406968, 407032
Gene Ontology Biological Process	GO:0061008	hepaticobiliary system development	0.110306	0.328267	0.163813	1.17799	enriched	144	77	151022	3720, 3673, 4088, 23242, 4233, 9821, 595, 1030, 2267, 3280, 5727, 6195, 6670, 6926, 7128, 8452, 55294, 84159, 2246, 4853, 5774, 7049, 1050, 7039, 301, 445, 1054, 5914, 6927, 6928, 8140, 8837, 8854, 382, 1374, 1386, 2146, 2356, 2627, 3082, 3175, 6430, 6648, 6662, 10269, 51733, 55679, 79733, 89780, 144455, 383, 2737, 3172, 3569, 3586, 3725, 4124, 4838, 5105, 5111, 5253, 5290, 6598, 6715, 7547, 9104, 10370, 26019, 51599, 54361, 54578, 54658, 55036, 64321, 79810, 87178, 255738
Gene Ontology Biological Process	GO:1904356	regulation of telomere maintenance via telomere lengthening	0.110465	0.328512	0.260604	1.29771	enriched	60	35	139173	1499, 7014, 79991, 4216, 472, 140609, 5570, 548593, 142, 5594, 6714, 55226, 92345, 2072, 7013, 8658, 9212, 25913, 26272, 51750, 54464, 80351, 3178, 5073, 5394, 5609, 7203, 8550, 10574, 10575, 23293, 54984, 64282, 79618, 167227
Gene Ontology Biological Process	GO:0010518	positive regulation of phospholipase activity	0.110506	0.328512	0.260172	1.29715	enriched	55	33	131885	2263, 1956, 2099, 5724, 1902, 10672, 2247, 2261, 2776, 27, 2321, 9290, 117, 395, 400, 1909, 2769, 3265, 5590, 185, 552, 942, 2260, 3208, 3357, 3702, 3815, 5031, 5156, 5159, 5170, 5741, 8698
Gene Ontology Biological Process	GO:0010971	positive regulation of G2/M transition of mitotic cell cycle	0.110713	0.328951	0.33985	1.40474	enriched	28	20	167329	5890, 351, 595, 55920, 23476, 8317, 8766, 50484, 5087, 983, 993, 995, 4204, 5889, 6240, 25942, 51514, 57504, 80174, 219736
Gene Ontology Biological Process	GO:0010876	lipid localization	0.110983	0.329563	0.0968144	1.10166	enriched	480	261	112606	6513, 949, 157680, 55187, 81671, 302, 948, 26031, 79068, 114882, 6469, 10257, 51474, 114876, 406940, 1244, 1906, 4363, 5660, 5727, 10079, 10351, 26207, 28232, 55207, 55294, 114880, 153768, 160518, 24, 356, 2171, 2806, 3784, 3990, 5205, 5305, 6850, 8398, 9388, 23230, 23250, 84879, 114883, 114884, 374868, 1382, 2181, 3949, 4790, 4923, 5025, 5045, 6256, 6721, 9218, 9619, 23200, 51703, 57488, 81537, 376497, 388121, 301, 1040, 1056, 3553, 3685, 3973, 4035, 5071, 5321, 5826, 5948, 7057, 8647, 9066, 9429, 11001, 23761, 23762, 26154, 51454, 53349, 57540, 57605, 57674, 79135, 80820, 121601, 158219, 208, 857, 1080, 1119, 1201, 1374, 1376, 1950, 2055, 2172, 2760, 3783, 4481, 5467, 5743, 5781, 6342, 6578, 6754, 7357, 8529, 8600, 8714, 9885, 10162, 10349, 10650, 10809, 25921, 25987, 29015, 51024, 54762, 57205, 57476, 79895, 80149, 84649, 114571, 124976, 196527, 201305, 19, 21, 32, 185, 215, 225, 341, 347, 350, 624, 788, 950, 1071, 1109, 1392, 1407, 1588, 1601, 1636, 1645, 1813, 1814, 2169, 2180, 2583, 2661, 3069, 3552, 3569, 3624, 3929, 3952, 4547, 4792, 4824, 4864, 5027, 5243, 5306, 5444, 5465, 5562, 5580, 5608, 5825, 6198, 6521, 6555, 6720, 6770, 7110, 7224, 7436, 8273, 8322, 8431, 8605, 8660, 8694, 8760, 9227, 9536, 9600, 10087, 10226, 10350, 10396, 10478, 10577, 10765, 10938, 10948, 10998, 11000, 11309, 22925, 23120, 23461, 23760, 26119, 27183, 28965, 29923, 30814, 51012, 51083, 51099, 51128, 51228, 51499, 55754, 55852, 56923, 57047, 57048, 57198, 60526, 63924, 64600, 79065, 80148, 80208, 81575, 83850, 84647, 84725, 84947, 85320, 89845, 114885, 114897, 116150, 118987, 128486, 147323, 148229, 154664, 255189, 255738, 286046, 286410, 338440, 338821, 345274, 388323, 389158, 406936, 407040
Gene Ontology Biological Process	GO:0044282	small molecule catabolic process	0.111129	0.329659	0.110766	1.11713	enriched	382	206	99810	8821, 949, 2820, 1591, 5095, 8871, 56603, 339, 5728, 10449, 10840, 51390, 191, 2184, 2806, 3607, 3667, 8604, 84830, 84879, 89874, 221937, 594, 875, 1592, 2720, 2731, 4923, 5214, 5315, 7498, 8942, 23576, 27233, 57089, 83667, 406991, 18, 493, 1806, 3098, 3613, 3632, 4041, 4051, 4842, 5264, 5826, 8310, 8647, 8659, 10327, 11001, 51084, 55289, 60496, 64577, 79644, 130589, 164668, 445329, 128, 208, 222, 549, 1268, 1374, 1376, 1610, 2747, 2931, 3032, 3101, 3176, 3628, 3633, 4245, 5446, 5467, 5828, 6342, 7378, 8529, 9583, 9615, 9942, 10007, 10157, 10247, 10455, 10690, 11112, 23498, 51071, 51733, 55258, 57016, 57103, 57834, 64087, 84129, 84750, 125061, 151531, 197322, 340665, 32, 33, 36, 215, 225, 275, 383, 384, 572, 587, 642, 1036, 1384, 1576, 1594, 1632, 1738, 1757, 1800, 1891, 2023, 2026, 2108, 2523, 2527, 2530, 2572, 2582, 2744, 2805, 2875, 3033, 3067, 3099, 3155, 3242, 3952, 4143, 4846, 4942, 4952, 5019, 5096, 5105, 5191, 5194, 5211, 5226, 5230, 5444, 5465, 5625, 5825, 5860, 6652, 6783, 6817, 8528, 8630, 8660, 9108, 9582, 9663, 10380, 10478, 10588, 10930, 10994, 11057, 11165, 23175, 23600, 25953, 26061, 26063, 26275, 27034, 27165, 27349, 51268, 51380, 51816, 54363, 54905, 54928, 55268, 55577, 56267, 57026, 64080, 66002, 80896, 112817, 130013, 140564, 169355, 171586, 219743, 219970, 283927
Gene Ontology Biological Process	GO:0002066	columnar/cuboidal epithelial cell development	0.111341	0.330022	0.271287	1.31165	enriched	50	31	183814	10413, 1021, 1000, 652, 7855, 639, 688, 406, 5915, 5916, 4825, 5914, 6714, 2931, 2932, 5080, 5991, 57103, 407024, 572, 2194, 2624, 3091, 3172, 4821, 5170, 6608, 9575, 25803, 51092, 56913
Gene Ontology Biological Process	GO:1903725	regulation of phospholipid metabolic process	0.11137	0.330022	0.327628	1.38767	enriched	37	19	107197	949, 824, 5154, 8897, 84879, 2181, 3949, 376497, 5155, 8776, 221395, 21, 341, 3357, 3417, 5580, 23175, 23682, 66036
Gene Ontology Biological Process	GO:0009952	anterior/posterior pattern specification	0.111628	0.330583	0.142273	1.15289	enriched	217	115	137833	8553, 1499, 4088, 10512, 23242, 7026, 56998, 92, 652, 5362, 6469, 7855, 3280, 6926, 28996, 472, 1399, 2719, 3516, 4087, 5046, 7490, 5916, 23648, 60529, 79971, 657, 659, 2626, 3211, 3229, 3955, 4041, 4300, 4760, 5090, 5125, 6928, 7472, 8313, 8854, 10159, 54626, 91355, 2114, 3200, 3205, 3975, 4222, 4297, 4488, 5015, 5080, 5087, 5591, 6422, 9096, 10006, 10409, 22943, 50937, 56033, 84678, 85407, 89780, 286204, 340665, 343930, 100129278, 93, 1046, 1952, 2186, 2253, 2637, 2648, 2737, 3087, 3213, 3221, 3222, 4487, 4762, 4824, 4838, 5100, 6497, 6608, 6899, 7046, 7289, 7516, 7547, 7704, 7832, 8861, 10655, 10683, 10959, 27023, 51176, 55079, 56983, 57534, 57669, 64321, 79365, 79728, 80055, 84667, 145873, 163589, 389549, 441478, 497189
Gene Ontology Biological Process	GO:0008333	endosome to lysosome transport	0.111678	0.330583	0.236075	1.26627	enriched	73	40	96088.5	22898, 1130, 63971, 154, 27072, 55207, 22906, 338382, 388, 23274, 10369, 79666, 201475, 274, 4534, 7879, 9392, 9482, 23295, 27092, 29911, 79156, 81609, 114804, 7415, 8943, 10368, 22863, 25978, 27091, 27183, 27243, 57617, 57724, 64089, 64400, 65082, 79643, 93343, 128866
Gene Ontology Biological Process	GO:0071875	adrenergic receptor signaling pathway	0.111774	0.330634	0.303535	1.35464	enriched	33	23	285293	5142, 9693, 1812, 11214, 146, 154, 115, 3784, 57561, 153, 493, 5997, 147, 150, 1816, 2931, 151, 152, 1813, 1814, 2771, 64784, 406922
Gene Ontology Biological Process	GO:0097237	cellular response to toxic substance	0.111894	0.330634	0.199692	1.22103	enriched	121	55	83966.9	655, 64359, 948, 10587, 4780, 5742, 25841, 7296, 7837, 26034, 83667, 406991, 2176, 2936, 3747, 4258, 5071, 7295, 9429, 10327, 27244, 84203, 128, 2879, 5743, 6648, 6649, 9588, 29914, 53905, 57016, 213, 216, 2876, 2877, 2878, 3046, 4846, 6415, 6647, 7173, 8288, 9536, 10058, 10516, 10549, 25824, 50506, 64757, 84293, 84817, 94241, 114757, 145226, 493869
Gene Ontology Biological Process	GO:0036119	response to platelet-derived growth factor	0.111914	0.330634	0.384658	1.46911	enriched	26	14	131216	54206, 5962, 8826, 2241, 6714, 867, 2534, 5155, 92154, 3065, 4141, 5159, 7525, 80310
Gene Ontology Biological Process	GO:0034332	adherens junction organization	0.112077	0.33071	0.245048	1.27768	enriched	51	36	430771	1499, 5962, 5339, 144100, 1832, 2043, 4092, 7414, 9231, 998, 999, 1003, 2241, 6904, 3801, 6714, 7082, 7422, 9788, 28316, 55765, 60, 102, 1004, 1006, 1010, 1948, 5062, 222256, 1016, 1445, 8650, 9253, 57662, 64405, 83700
Gene Ontology Biological Process	GO:0006304	DNA modification	0.11231	0.331223	0.184482	1.2026	enriched	127	69	110389	55904, 64855, 55124, 79068, 79977, 339, 8239, 8932, 9760, 55729, 7490, 54790, 1786, 51008, 63978, 142, 54456, 54514, 80312, 84944, 118460, 164668, 200424, 2146, 2625, 2931, 4255, 4297, 5080, 10269, 23583, 53615, 54815, 57673, 57683, 79813, 84164, 407024, 546, 672, 1788, 1789, 3070, 3182, 4204, 4609, 5290, 6018, 7874, 8320, 8493, 9219, 9463, 9582, 10038, 10930, 10973, 29104, 54512, 54784, 64863, 91646, 136991, 140564, 140690, 143689, 163589, 221120, 221656
Gene Ontology Biological Process	GO:0014066	regulation of phosphatidylinositol 3-kinase signaling	0.112678	0.332131	0.183159	1.20101	enriched	111	62	177336	1956, 2066, 3480, 153090, 5747, 4734, 56034, 205428, 5154, 5728, 51384, 2150, 2247, 3643, 4915, 4920, 55615, 79899, 113791, 219699, 406991, 940, 2321, 4919, 5270, 5783, 6714, 7042, 9723, 26051, 867, 1950, 2149, 2335, 3082, 3606, 3791, 4916, 5155, 5364, 5467, 6662, 9368, 10507, 29997, 118788, 1634, 2065, 2260, 2268, 2852, 3059, 3815, 3952, 4824, 5008, 5156, 5159, 7249, 8394, 56005, 80310
Gene Ontology Biological Process	GO:1905521	regulation of macrophage migration	0.112967	0.332756	0.307741	1.36035	enriched	43	21	81808.7	5747, 57509, 928, 8995, 5025, 1265, 4345, 5594, 7057, 59341, 146433, 613, 1240, 1435, 11117, 79148, 1588, 2185, 2660, 4323, 79647
Gene Ontology Biological Process	GO:0002688	regulation of leukocyte chemotaxis	0.113009	0.332756	0.181839	1.19942	enriched	124	66	114691	5747, 1236, 57509, 79890, 1906, 3570, 8995, 9353, 27347, 3146, 22914, 23604, 1907, 1908, 2150, 5054, 5228, 6868, 1843, 4067, 4739, 5594, 5879, 7057, 7422, 9750, 23075, 57118, 59341, 146433, 407008, 102, 1240, 1435, 2621, 3576, 5641, 10563, 79148, 158747, 196527, 683, 1588, 2185, 2660, 2841, 3569, 3579, 3929, 5880, 6278, 6346, 6387, 6846, 7424, 9943, 10059, 10850, 11240, 27202, 57402, 65125, 79647, 83700, 90550, 646960
Gene Ontology Biological Process	GO:0036473	cell death in response to oxidative stress	0.113397	0.333368	0.206237	1.22904	enriched	99	56	128246	1499, 4217, 4233, 8428, 55074, 55294, 4780, 5074, 5151, 8321, 27086, 57707, 406991, 25, 142, 2309, 2626, 5071, 7295, 8013, 23657, 135112, 596, 2534, 2861, 3082, 3315, 5034, 6648, 7226, 27035, 51765, 120892, 407024, 2876, 3091, 3586, 4170, 4314, 4921, 5478, 5580, 5625, 5978, 6647, 7248, 7732, 8382, 8737, 8996, 9283, 9833, 27429, 29979, 406922, 407040
Gene Ontology Biological Process	GO:0070570	regulation of neuron projection regeneration	0.114067	0.33481	0.299362	1.349	enriched	34	25	217585	3480, 9314, 407007, 2043, 5728, 8428, 5396, 5802, 146760, 673, 5792, 22876, 407006, 3082, 7070, 7143, 1270, 2316, 2896, 5604, 5605, 9860, 65078, 81565, 83999
Gene Ontology Biological Process	GO:0010226	response to lithium ion	0.114333	0.335412	0.408079	1.50393	enriched	24	14	92785.1	6469, 4780, 999, 1050, 3485, 3613, 1027, 2931, 5743, 58, 107, 113, 2185, 8893
Gene Ontology Biological Process	GO:0072524	pyridine-containing compound metabolic process	0.114476	0.335489	0.227175	1.25505	enriched	79	47	119419	57521, 25819, 10840, 2475, 5091, 23057, 29968, 83594, 952, 4199, 7086, 8942, 349565, 4200, 23171, 249, 2539, 8514, 23498, 27035, 51071, 55191, 57103, 125061, 2326, 3417, 3418, 4190, 5226, 5634, 8566, 9540, 23530, 25961, 54956, 54981, 55163, 55739, 57026, 64080, 84875, 93100, 130013, 133686, 169355, 554235, 729020
Gene Ontology Biological Process	GO:0044272	sulfur compound biosynthetic process	0.114515	0.335489	0.164063	1.17829	enriched	142	90	160490	2131, 51363, 4507, 6487, 10090, 3340, 337876, 4780, 27010, 29940, 50515, 79071, 31, 875, 2181, 5161, 6482, 6622, 9469, 51703, 64131, 113189, 406991, 47, 2182, 4144, 4258, 6483, 8050, 10327, 23657, 51000, 64579, 441024, 494143, 1491, 2132, 4522, 5166, 6785, 8534, 9200, 9435, 22856, 27430, 55501, 55790, 55902, 56548, 58478, 60481, 64834, 79586, 93010, 197322, 32, 1036, 1738, 2180, 2678, 2687, 2729, 4143, 4166, 4524, 5160, 5165, 5538, 9061, 9348, 10331, 10402, 10678, 11046, 23181, 23305, 23563, 26035, 51074, 51144, 51380, 64132, 79066, 79094, 83401, 83539, 84532, 92126, 124975, 201562
Gene Ontology Biological Process	GO:0002237	response to molecule of bacterial origin	0.114893	0.336348	0.113921	1.12066	enriched	355	152	100071	2263, 5581, 10221, 5142, 23328, 949, 153090, 8767, 9516, 1236, 25819, 948, 4208, 7855, 8915, 824, 1906, 4091, 5724, 7128, 9590, 140885, 356, 3146, 7867, 22914, 27086, 55122, 92140, 623, 2241, 4790, 5054, 5336, 5734, 6622, 6868, 23097, 23118, 28964, 406991, 25, 445, 3553, 3595, 4067, 4842, 5594, 5914, 6556, 6714, 7356, 8140, 10225, 10892, 55765, 407008, 128, 249, 613, 1268, 1435, 1604, 1948, 2048, 2149, 3032, 3055, 3297, 3576, 3593, 3606, 3656, 4988, 5467, 5599, 5743, 5976, 6648, 7133, 7292, 9646, 10563, 10804, 51571, 80149, 84639, 19, 383, 558, 923, 941, 942, 1234, 1437, 1511, 1594, 1636, 1671, 1734, 2056, 2326, 2672, 2693, 2919, 3248, 3552, 3569, 3586, 3587, 3663, 3929, 4064, 4435, 4792, 4846, 4986, 5027, 5122, 5606, 5609, 5737, 5739, 6197, 6198, 6278, 6373, 7040, 7431, 7538, 8754, 9261, 9450, 10318, 10865, 11009, 23641, 27178, 27250, 29108, 29126, 54658, 57048, 57162, 57402, 79931, 80380, 85363, 117854, 345611, 406963, 730249
Gene Ontology Biological Process	GO:0006658	phosphatidylserine metabolic process	0.115625	0.337506	0.383827	1.46789	enriched	25	13	93498.5	114882, 26090, 84879, 114884, 256987, 347735, 376497, 10162, 9791, 64600, 81490, 129642, 154141
Gene Ontology Biological Process	GO:0033688	regulation of osteoblast proliferation	0.115935	0.337976	0.320597	1.37795	enriched	30	15	173252	2263, 3480, 4088, 4771, 25, 3685, 4041, 5610, 8313, 406929, 596, 4330, 5364, 6422, 115908
Gene Ontology Biological Process	GO:0060148	positive regulation of post-transcriptional gene silencing	0.116179	0.338323	0.375481	1.45569	enriched	25	18	101868	1956, 652, 9698, 6774, 23369, 84962, 2332, 8994, 1660, 3569, 5604, 5605, 7040, 7538, 8087, 8737, 79727, 142940
Gene Ontology Biological Process	GO:1900370	positive regulation of post-transcriptional gene silencing by RNA	0.116179	0.338323	0.375481	1.45569	enriched	25	18	101868	1956, 652, 9698, 6774, 23369, 84962, 2332, 8994, 1660, 3569, 5604, 5605, 7040, 7538, 8087, 8737, 79727, 142940
Gene Ontology Biological Process	GO:0010714	positive regulation of collagen metabolic process	0.116615	0.339073	0.367136	1.44359	enriched	28	15	98370.8	861, 3673, 652, 2149, 64115, 409, 1490, 3624, 4921, 5159, 7040, 7431, 8710, 51430, 54361
Gene Ontology Biological Process	GO:0061577	calcium ion transmembrane transport via high voltage-gated calcium channel	0.116765	0.339332	0.42944	1.5364	enriched	19	12	206542	817, 775, 80204, 406991, 4842, 9722, 130507, 274, 783, 2539, 91404, 59285
Gene Ontology Biological Process	GO:0014911	positive regulation of smooth muscle cell migration	0.117031	0.339722	0.301141	1.3514	enriched	44	25	167479	3673, 8829, 80005, 1902, 2254, 3488, 406991, 6714, 8013, 85440, 407006, 596, 4303, 5155, 6282, 554212, 4921, 5031, 5159, 6198, 7015, 8840, 9732, 80310, 406935
Gene Ontology Biological Process	GO:0001845	phagolysosome assembly	0.117082	0.339722	0.443559	1.55824	enriched	19	13	71142.4	55207, 338382, 9066, 1201, 7879, 11151, 200576, 4647, 5027, 26276, 51552, 80208, 84286
Gene Ontology Biological Process	GO:0046112	nucleobase biosynthetic process	0.117472	0.340674	0.46365	1.58987	enriched	18	9	99871.6	1503, 2475, 353, 790, 8833, 51727, 5631, 7372, 56474
Gene Ontology Biological Process	GO:1903587	regulation of blood vessel endothelial cell proliferation involved in sprouting angiogenesis	0.118124	0.342265	0.344866	1.4118	enriched	47	17	64069.9	407007, 57608, 2247, 9982, 406991, 7057, 7422, 26051, 407010, 3593, 79812, 185, 2624, 4804, 406968, 619552, 100423036
Gene Ontology Biological Process	GO:0045649	regulation of macrophage differentiation	0.118143	0.342265	0.374835	1.45475	enriched	25	16	100275	10221, 3976, 4920, 146433, 406937, 407008, 1435, 3297, 5925, 2624, 3059, 3398, 3624, 7040, 8737, 140685
Gene Ontology Biological Process	GO:0045214	sarcomere organization	0.118269	0.342452	0.29272	1.34007	enriched	44	28	109907	80206, 3688, 5339, 11214, 1906, 9172, 7168, 9948, 71, 825, 3880, 5573, 84033, 91807, 442721, 88, 859, 1073, 1465, 1466, 4621, 7139, 7140, 8048, 51778, 51804, 84665, 200539
Gene Ontology Biological Process	GO:1903715	regulation of aerobic respiration	0.118378	0.342483	0.372305	1.45108	enriched	31	17	59768.8	205, 863, 6622, 9167, 59341, 84275, 26471, 29997, 51085, 215, 3091, 3416, 7415, 10105, 23479, 29103, 79085
Gene Ontology Biological Process	GO:0045912	negative regulation of carbohydrate metabolic process	0.118403	0.342483	0.294939	1.34304	enriched	52	25	100743	9759, 10447, 863, 8604, 9611, 28964, 114899, 5071, 5341, 6774, 54541, 140710, 160, 2931, 2932, 26471, 57103, 388581, 1407, 2646, 3953, 5465, 6521, 7040, 90007
Gene Ontology Biological Process	GO:1904738	vascular associated smooth muscle cell migration	0.118489	0.342554	0.295259	1.34347	enriched	47	25	132056	4208, 2887, 80005, 2254, 4780, 10672, 3488, 25817, 406991, 7168, 8013, 85440, 406958, 407006, 407008, 2768, 5155, 5592, 406996, 554212, 4921, 7015, 9732, 406935, 407040
Gene Ontology Biological Process	GO:0072170	metanephric tubule development	0.11859	0.342668	0.363211	1.43794	enriched	23	12	104433	10413, 25937, 3280, 7849, 3976, 5076, 793, 6662, 7477, 55366, 3579, 54361
Gene Ontology Biological Process	GO:0044091	membrane biogenesis	0.118742	0.34293	0.247304	1.28057	enriched	62	33	300897	858, 221035, 288, 302, 1000, 5728, 8301, 9378, 6281, 9935, 11252, 6711, 9379, 23180, 80346, 406929, 857, 1104, 2013, 2048, 7329, 7357, 11141, 22871, 165324, 859, 2054, 4038, 25978, 27183, 27243, 79643, 128866
Gene Ontology Biological Process	GO:0070374	positive regulation of ERK1 and ERK2 cascade	0.119134	0.343727	0.134034	1.14343	enriched	220	116	149436	2263, 1956, 2066, 351, 9693, 8767, 407007, 1236, 948, 55532, 56034, 652, 960, 8829, 5154, 5728, 9590, 55294, 64762, 168667, 1399, 2246, 3146, 4853, 5151, 6764, 7162, 2150, 2247, 2261, 5028, 57007, 388121, 406991, 25, 673, 2626, 6714, 8837, 9290, 10457, 59341, 407006, 407010, 408, 2149, 2621, 2651, 3084, 3265, 3791, 4988, 5155, 5590, 5781, 6464, 6754, 8600, 9464, 25778, 387129, 389658, 59, 246, 409, 1490, 1813, 2056, 2185, 2249, 2253, 2264, 2641, 2771, 2852, 3357, 3552, 3624, 3725, 4838, 4852, 4921, 5031, 5156, 5159, 5604, 5609, 5788, 5908, 6278, 6346, 6356, 6360, 6368, 6370, 6846, 7040, 7786, 8817, 9258, 10344, 10392, 26281, 27020, 27202, 29108, 50507, 54550, 65009, 80310, 152007, 255743, 285016, 338557, 341152, 388372
Gene Ontology Biological Process	GO:0045806	negative regulation of endocytosis	0.119356	0.344168	0.282541	1.3265	enriched	56	26	148864	302, 79890, 8301, 27342, 150696, 9711, 11252, 3685, 5879, 6457, 257364, 406988, 382, 857, 2042, 11314, 88455, 341, 3958, 4043, 5587, 23208, 54550, 124930, 192683, 255738
Gene Ontology Biological Process	GO:0030326	embryonic limb morphogenesis	0.119732	0.344716	0.168616	1.18367	enriched	118	76	225439	7020, 655, 860, 1499, 4154, 27152, 79977, 80144, 652, 775, 6469, 6909, 56603, 5727, 6926, 2254, 2719, 4853, 7476, 50515, 51057, 221322, 1382, 1889, 5396, 5915, 5916, 60529, 657, 1387, 4041, 6468, 6474, 6910, 7042, 8854, 26005, 55636, 2201, 2768, 3205, 3899, 4488, 5087, 5307, 9464, 10018, 22943, 28982, 341640, 581, 1954, 2249, 2253, 2737, 3065, 4038, 4487, 4621, 6497, 7289, 7704, 8323, 8434, 9496, 9742, 51176, 51776, 54928, 57728, 64327, 79659, 80856, 84314, 157506, 221833
Gene Ontology Biological Process	GO:0035113	embryonic appendage morphogenesis	0.119732	0.344716	0.168616	1.18367	enriched	118	76	225439	7020, 655, 860, 1499, 4154, 27152, 79977, 80144, 652, 775, 6469, 6909, 56603, 5727, 6926, 2254, 2719, 4853, 7476, 50515, 51057, 221322, 1382, 1889, 5396, 5915, 5916, 60529, 657, 1387, 4041, 6468, 6474, 6910, 7042, 8854, 26005, 55636, 2201, 2768, 3205, 3899, 4488, 5087, 5307, 9464, 10018, 22943, 28982, 341640, 581, 1954, 2249, 2253, 2737, 3065, 4038, 4487, 4621, 6497, 7289, 7704, 8323, 8434, 9496, 9742, 51176, 51776, 54928, 57728, 64327, 79659, 80856, 84314, 157506, 221833
Gene Ontology Biological Process	GO:0071305	cellular response to vitamin D	0.120394	0.346092	0.383879	1.46797	enriched	22	14	137982	1591, 5251, 6591, 6256, 7421, 8805, 25959, 406911, 4330, 6422, 54332, 632, 1594, 3600
Gene Ontology Biological Process	GO:2000107	negative regulation of leukocyte apoptotic process	0.120396	0.346092	0.261745	1.29919	enriched	55	31	143322	1236, 4254, 652, 8915, 604, 10461, 27086, 64919, 602, 6482, 1942, 6480, 57181, 596, 2621, 3707, 9212, 57678, 384, 558, 939, 1831, 2693, 3059, 3091, 3579, 5304, 5896, 6387, 8660, 171558
Gene Ontology Biological Process	GO:0009117	nucleotide metabolic process	0.120667	0.346692	0.0886894	1.09274	enriched	579	297	116212	57521, 5142, 351, 51422, 1969, 1503, 26137, 132, 2766, 25819, 114, 2272, 4729, 205, 8573, 9759, 1739, 8460, 8802, 10840, 29789, 158067, 115, 863, 2475, 3094, 3607, 5091, 5151, 8604, 9611, 23057, 79071, 83594, 221937, 31, 204, 952, 2181, 3643, 4199, 4976, 5152, 5161, 5214, 5315, 6622, 7086, 7498, 8459, 8942, 10165, 10654, 11332, 26027, 27233, 28964, 51703, 57089, 79877, 197258, 260425, 349565, 47, 136, 142, 518, 785, 1716, 1740, 1806, 2182, 2986, 3000, 3098, 4200, 4598, 4842, 4907, 6095, 6774, 7084, 8050, 9414, 9556, 23171, 30833, 50484, 51000, 53354, 54541, 60490, 80025, 84188, 84433, 126328, 441024, 445329, 55, 109, 159, 272, 353, 481, 790, 1633, 2539, 2977, 3101, 3458, 3614, 4522, 4724, 4725, 4967, 5143, 5150, 5166, 5236, 6785, 7371, 7378, 8514, 8833, 9200, 9583, 9615, 9626, 10157, 11163, 22978, 23413, 23498, 23583, 26471, 27035, 51024, 51071, 51085, 51727, 51733, 55191, 55902, 56953, 57103, 57673, 57678, 60481, 64087, 64834, 84649, 120892, 125061, 151531, 197322, 347736, 32, 107, 111, 113, 158, 215, 270, 405, 506, 516, 525, 527, 572, 669, 1635, 1738, 1854, 2023, 2026, 2180, 2326, 2597, 2617, 2979, 2980, 2983, 2984, 2987, 3091, 3099, 3156, 3157, 3208, 3303, 3304, 3417, 3418, 3735, 4190, 4621, 4708, 4719, 4726, 4728, 4830, 4846, 5027, 5141, 5160, 5165, 5198, 5211, 5226, 5230, 5232, 5465, 5538, 5562, 5631, 5634, 5636, 5741, 5744, 6240, 6392, 6521, 6783, 6817, 6820, 7040, 7114, 7372, 7415, 8382, 8505, 8694, 8801, 9061, 9519, 9540, 10059, 10201, 10380, 10591, 10845, 10846, 10891, 11165, 23181, 23305, 23433, 23530, 23597, 25939, 25961, 26289, 27109, 27115, 50808, 51144, 51268, 51341, 54956, 54981, 55022, 55526, 55711, 55739, 56474, 63979, 64080, 79631, 79646, 83401, 83440, 83549, 84532, 84875, 93100, 93974, 116285, 122481, 122622, 128486, 130013, 131870, 133686, 136332, 142827, 169355, 201562, 283927, 284486, 339123, 343035, 348158, 387712, 442038, 554235, 641372, 729020
Gene Ontology Biological Process	GO:0033028	myeloid cell apoptotic process	0.121052	0.347619	0.301929	1.35247	enriched	39	23	128473	5291, 4254, 4208, 5728, 6591, 6868, 10296, 301, 6480, 23657, 382, 596, 1514, 2621, 3707, 5293, 80301, 350, 2056, 2693, 3569, 3579, 7067
Gene Ontology Biological Process	GO:0032331	negative regulation of chondrocyte differentiation	0.121208	0.347889	0.366782	1.44308	enriched	24	16	186380	1499, 652, 6591, 4054, 5915, 5916, 144347, 2202, 5781, 6662, 7483, 2737, 5741, 5744, 7046, 8840
Gene Ontology Biological Process	GO:0051092	positive regulation of NF-kappaB transcription factor activity	0.121831	0.349496	0.164774	1.17913	enriched	150	73	132209	5583, 351, 8767, 948, 23085, 8915, 6885, 8995, 28232, 238, 958, 54101, 81603, 92140, 338382, 2241, 3551, 4923, 5336, 5687, 22954, 83696, 2319, 3553, 4919, 5610, 6774, 7098, 7185, 8837, 10892, 60401, 84433, 205860, 825, 857, 1491, 3556, 3606, 3656, 5579, 5590, 7334, 8600, 9175, 9252, 64581, 815, 1660, 1896, 3303, 3304, 4591, 4869, 5478, 5587, 7188, 8737, 9181, 9575, 9830, 10346, 10392, 11043, 29108, 51341, 55223, 55367, 58484, 65992, 85363, 117854, 339976
Gene Ontology Biological Process	GO:0006978	DNA damage response, signal transduction by p53 class mediator resulting in transcription of p21 class mediator	0.122118	0.349958	0.52114	1.68395	enriched	18	6	57998.5	28996, 1026, 25946, 6672, 8533, 51065
Gene Ontology Biological Process	GO:0034392	negative regulation of smooth muscle cell apoptotic process	0.122281	0.350246	0.495287	1.64097	enriched	15	9	208635	205428, 1906, 1786, 406991, 8140, 406929, 2893, 350, 409
Gene Ontology Biological Process	GO:0071218	cellular response to misfolded protein	0.122593	0.350401	0.418021	1.51895	enriched	23	13	76727.9	54788, 8452, 55122, 79139, 202052, 55757, 1861, 4287, 7415, 55284, 55768, 56886, 91445
Gene Ontology Biological Process	GO:0048643	positive regulation of skeletal muscle tissue development	0.122603	0.350401	0.395737	1.48548	enriched	20	11	163297	1499, 64855, 4208, 6469, 6474, 596, 4534, 50937, 89780, 5562, 6198
Gene Ontology Biological Process	GO:0043276	anoikis	0.122686	0.350401	0.310733	1.36442	enriched	35	20	150985	5747, 3688, 6885, 2475, 6591, 23604, 4915, 81573, 166, 6714, 6794, 7088, 596, 857, 5166, 8503, 4170, 5290, 7249, 90427
Gene Ontology Biological Process	GO:2000679	positive regulation of transcription regulatory region DNA binding	0.122692	0.350401	0.357407	1.42962	enriched	25	17	166505	1499, 9314, 64855, 142, 4760, 2625, 3005, 3458, 5080, 5925, 9464, 2959, 5457, 5458, 7040, 65992, 117854
Gene Ontology Biological Process	GO:0032092	positive regulation of protein binding	0.12298	0.350806	0.20074	1.22231	enriched	86	46	160700	7074, 6934, 351, 9693, 8767, 302, 652, 8829, 6788, 8239, 28996, 121665, 22919, 79139, 25, 627, 3955, 4035, 4140, 5071, 51068, 857, 2932, 3297, 3326, 25805, 57761, 89780, 115908, 120892, 340061, 119, 1636, 2035, 2280, 2641, 3416, 4221, 5516, 6872, 7015, 9026, 10418, 23228, 57669, 64400
Gene Ontology Biological Process	GO:0007519	skeletal muscle tissue development	0.123164	0.351151	0.153914	1.16639	enriched	164	90	146321	59269, 858, 1499, 2817, 5530, 64855, 6840, 7026, 4208, 5339, 6469, 56603, 688, 9734, 406, 1959, 2047, 3131, 56261, 467, 1310, 1827, 4209, 6474, 8531, 8837, 9750, 51676, 596, 779, 857, 2006, 3344, 3845, 4534, 5307, 5925, 7093, 7504, 9148, 9456, 10362, 26471, 50937, 54715, 57486, 89780, 92737, 221662, 283149, 58, 607, 1073, 1756, 1958, 2317, 2660, 2876, 3792, 5079, 5562, 6198, 6261, 6497, 6608, 6899, 7040, 7832, 8048, 8320, 8538, 9975, 10370, 10791, 11149, 22953, 23764, 51231, 51778, 51804, 55909, 57462, 63950, 64091, 64208, 79647, 80208, 196541, 221496, 341405
Gene Ontology Biological Process	GO:0002021	response to dietary excess	0.123656	0.352192	0.32255	1.38064	enriched	34	18	178123	9518, 6653, 79718, 154, 9462, 27347, 153, 59341, 80010, 84251, 7442, 55198, 115209, 3952, 6559, 7425, 10891, 56923
Gene Ontology Biological Process	GO:0010633	negative regulation of epithelial cell migration	0.123752	0.352196	0.197845	1.21877	enriched	112	52	138178	4163, 9314, 153090, 5793, 7026, 90627, 4208, 5797, 5728, 9353, 23603, 83481, 1647, 3146, 2247, 29775, 406991, 493, 3728, 4070, 7057, 407006, 285, 5217, 6672, 6781, 10563, 51466, 79812, 186, 350, 575, 1634, 4204, 5176, 5607, 5801, 7040, 10014, 23598, 51378, 56999, 90355, 406968, 406984, 406987, 407004, 407037, 574449, 574508, 619552, 100423036
Gene Ontology Biological Process	GO:0032411	positive regulation of transporter activity	0.123784	0.352196	0.168081	1.18303	enriched	126	73	182450	5530, 287, 288, 81671, 3460, 57620, 154, 1906, 5724, 27347, 6446, 9472, 144245, 3777, 4697, 4923, 5336, 6256, 7225, 10142, 30819, 154043, 81, 483, 785, 3746, 3747, 6786, 9722, 10369, 63928, 154881, 481, 487, 783, 1080, 1909, 2048, 3064, 3458, 3753, 4297, 6262, 6548, 9747, 27092, 57158, 65267, 65268, 84334, 85358, 88, 486, 1520, 1756, 2631, 3736, 5031, 5174, 5243, 5444, 5534, 5580, 7114, 9001, 9104, 10110, 10368, 30845, 51083, 54997, 65125, 84766
Gene Ontology Biological Process	GO:0003281	ventricular septum development	0.124025	0.352542	0.201026	1.22266	enriched	74	44	255483	2263, 7048, 652, 5754, 639, 3280, 4091, 4092, 6926, 7849, 9353, 3516, 7049, 8321, 4193, 7798, 57493, 657, 659, 2626, 6586, 6910, 7042, 11064, 25831, 51684, 161882, 2625, 4036, 4194, 8543, 23414, 60485, 64783, 129446, 163, 2702, 4846, 6659, 7046, 7468, 8131, 10370, 54583
Gene Ontology Biological Process	GO:0031929	TOR signaling	0.124032	0.352542	0.172992	1.18886	enriched	129	69	115845	23677, 57521, 143686, 352954, 8239, 729438, 406, 472, 2475, 57707, 220441, 23274, 23387, 51256, 55615, 64121, 79109, 79726, 79899, 83667, 153129, 1978, 6794, 27244, 54541, 84433, 93627, 197131, 2621, 2625, 2768, 2931, 4534, 9681, 10269, 27185, 55704, 64798, 81929, 84803, 126282, 144577, 203228, 256471, 652968, 1609, 3091, 3362, 3952, 5290, 5314, 5562, 6198, 7248, 7249, 7957, 8131, 8550, 10325, 23304, 26001, 51520, 54468, 56834, 64083, 79727, 81610, 117584, 158376
Gene Ontology Biological Process	GO:1990000	amyloid fibril formation	0.124231	0.352663	0.309031	1.3621	enriched	40	22	120669	351, 948, 8239, 8293, 3949, 4193, 5045, 6622, 2934, 5071, 5201, 5203, 23621, 2280, 3178, 4137, 6477, 6478, 8737, 9027, 23435, 51471
Gene Ontology Biological Process	GO:0003170	heart valve development	0.124265	0.352663	0.223305	1.2502	enriched	65	41	284597	7048, 652, 4208, 639, 4091, 9353, 2475, 3516, 4853, 6591, 4193, 10439, 657, 659, 1942, 2626, 6093, 6474, 6586, 6910, 7042, 7132, 25831, 161882, 182, 2006, 2625, 4194, 4772, 5925, 6662, 7133, 11117, 140628, 2702, 4846, 6659, 7040, 9475, 56999, 57057
Gene Ontology Biological Process	GO:0045987	positive regulation of smooth muscle contraction	0.124408	0.352734	0.335392	1.39849	enriched	31	19	141475	3673, 1906, 5724, 1907, 406991, 18, 2149, 5021, 5743, 6865, 6870, 151, 1131, 2693, 2852, 3815, 6869, 10874, 255743
Gene Ontology Biological Process	GO:0070663	regulation of leukocyte proliferation	0.124484	0.352734	0.120698	1.12828	enriched	269	138	133584	7048, 1499, 8379, 5530, 5621, 5747, 8767, 4254, 4773, 4829, 652, 868, 4208, 6469, 604, 1739, 3280, 5728, 7128, 8440, 8995, 23240, 472, 958, 1026, 3146, 3574, 5074, 6850, 9231, 57630, 952, 1438, 6385, 53833, 83593, 284194, 406991, 301, 940, 970, 1265, 3485, 3553, 4067, 5594, 6480, 6541, 7356, 10457, 57181, 83737, 84433, 146433, 653499, 596, 1435, 1604, 1947, 2048, 2615, 3593, 3606, 3635, 4004, 4179, 5573, 6441, 6654, 6778, 7133, 7292, 7535, 7784, 11151, 11314, 23308, 51293, 57045, 57678, 58515, 59067, 64115, 79679, 80762, 89780, 160365, 407030, 196, 383, 384, 683, 923, 941, 942, 944, 1437, 2056, 3087, 3552, 3569, 3586, 3594, 3600, 3604, 3815, 3952, 3958, 5741, 5788, 5880, 6655, 6693, 6869, 8660, 8744, 9466, 10148, 10451, 10673, 11148, 22806, 23513, 27242, 29108, 29126, 51043, 51083, 56253, 57162, 64600, 64844, 79915, 80380, 90865, 126259, 149041, 654346
Gene Ontology Biological Process	GO:0072012	glomerulus vasculature development	0.12452	0.352734	0.334023	1.39657	enriched	29	18	137174	655, 652, 3280, 3570, 4853, 7490, 8837, 285, 1909, 4854, 5155, 59, 1958, 5156, 5159, 5175, 8710, 80310
Gene Ontology Biological Process	GO:0048878	chemical homeostasis	0.124606	0.352734	0.0643493	1.06646	enriched	1055	574	130652	5581, 84959, 817, 858, 2131, 3480, 6934, 351, 760, 6508, 949, 3778, 5530, 9314, 287, 5621, 26137, 57217, 288, 1236, 1812, 2810, 5291, 55107, 143686, 114, 2494, 3709, 4233, 5295, 55532, 57620, 775, 1946, 3351, 5339, 51474, 56603, 84679, 406940, 491, 1906, 2898, 5727, 7447, 9734, 27347, 50617, 55294, 56172, 57822, 63892, 356, 476, 958, 2171, 3607, 3667, 3784, 3990, 4756, 5029, 5076, 6507, 8301, 8398, 9388, 9472, 9969, 23312, 25998, 64072, 150684, 221937, 31, 488, 623, 1003, 1050, 1657, 1907, 1908, 2247, 3488, 3643, 3708, 3949, 4923, 5028, 5336, 5567, 6337, 6622, 6721, 7009, 7225, 7421, 9497, 9619, 23315, 54822, 57142, 79152, 83667, 114899, 160335, 283450, 285195, 25, 134, 483, 493, 793, 845, 1512, 2034, 2309, 2495, 2626, 3098, 3745, 3757, 3973, 4041, 4067, 4502, 4760, 4842, 4907, 5071, 5594, 5799, 6095, 6263, 6556, 6566, 6569, 6774, 6786, 6794, 6927, 7422, 8310, 8546, 8614, 8647, 8805, 9217, 9455, 9474, 9501, 9607, 10159, 10568, 10686, 22841, 22913, 23394, 23516, 23657, 25932, 26154, 29099, 30061, 55151, 55289, 55636, 55777, 55858, 56262, 57143, 57181, 57540, 59341, 79058, 79572, 80010, 81894, 84899, 91355, 114781, 154881, 158219, 169200, 221154, 282679, 285848, 389208, 406958, 22, 150, 240, 249, 360, 363, 475, 481, 487, 492, 578, 596, 771, 825, 857, 1080, 1201, 1268, 1654, 1729, 1816, 1909, 2030, 2055, 2132, 2149, 2308, 2621, 2815, 3062, 3064, 3101, 3163, 3458, 3606, 3694, 3759, 3791, 3848, 3925, 4241, 4544, 4891, 5080, 5166, 5335, 5467, 5579, 5781, 5836, 5910, 6007, 6262, 6441, 6444, 6548, 6648, 6781, 7052, 7070, 7174, 7226, 7357, 7442, 7477, 7504, 7776, 7779, 7879, 8111, 8529, 8600, 9368, 9456, 9476, 9498, 10497, 10804, 11151, 25987, 27032, 27035, 27185, 28982, 51024, 51085, 51129, 51606, 54805, 55198, 55240, 55676, 57158, 57214, 57338, 57476, 57678, 58515, 64116, 64478, 64710, 64834, 65267, 65268, 79568, 79901, 80762, 84561, 84649, 113235, 120892, 147138, 221074, 221395, 285175, 387129, 388581, 100313896, 19, 21, 111, 185, 215, 231, 331, 375, 489, 506, 525, 527, 535, 540, 551, 552, 572, 581, 666, 794, 859, 1071, 1152, 1182, 1203, 1215, 1234, 1317, 1318, 1356, 1364, 1407, 1534, 1584, 1585, 1594, 1636, 1642, 1645, 1756, 1811, 1813, 1814, 2038, 2081, 2185, 2264, 2280, 2316, 2395, 2641, 2646, 2692, 2695, 2729, 2744, 2771, 2805, 2825, 2829, 2835, 2852, 2876, 2890, 2896, 2902, 2911, 2915, 3091, 3099, 3169, 3172, 3357, 3552, 3569, 3638, 3710, 3736, 3741, 3766, 3792, 3868, 3952, 3953, 4221, 4490, 4501, 4547, 4609, 4645, 4682, 4804, 4864, 4884, 4986, 5019, 5023, 5027, 5030, 5031, 5105, 5165, 5170, 5172, 5176, 5290, 5296, 5314, 5538, 5547, 5562, 5568, 5587, 5741, 5745, 5788, 5936, 6261, 6338, 6346, 6356, 6368, 6373, 6387, 6521, 6546, 6553, 6558, 6559, 6560, 6598, 6647, 6659, 6869, 6916, 6993, 7036, 7223, 7224, 7425, 7466, 7781, 7851, 8048, 8660, 8692, 8694, 8840, 8943, 8989, 8992, 8996, 9001, 9002, 9104, 9114, 9213, 9296, 9914, 9975, 9990, 10058, 10087, 10134, 10367, 10518, 10539, 10577, 10699, 10723, 10891, 10938, 10989, 11068, 11215, 22821, 23038, 23241, 23428, 23461, 23479, 23627, 23682, 23788, 25942, 26119, 26234, 27020, 27102, 27346, 28512, 28999, 29841, 29887, 50507, 51027, 51092, 51099, 51128, 51599, 54499, 54583, 54757, 54795, 54896, 55013, 55144, 56704, 57048, 57084, 57113, 57127, 57282, 57393, 57402, 57419, 57835, 59344, 63874, 63933, 64282, 65082, 65125, 66002, 79054, 79085, 79602, 79727, 79850, 80339, 83697, 83959, 84239, 84286, 84560, 84647, 90550, 116150, 116285, 117286, 118987, 123041, 128486, 130733, 137994, 159371, 169026, 170392, 196541, 200186, 245972, 246213, 252983, 255231, 255738, 261729, 338328, 340895, 388698, 391059, 406922, 406936, 407037, 407040, 415116, 653519, 100302117
Gene Ontology Biological Process	GO:0045933	positive regulation of muscle contraction	0.124696	0.35281	0.276196	1.31811	enriched	49	27	115621	3673, 1906, 5724, 476, 3784, 1907, 406991, 18, 5997, 59341, 487, 779, 2149, 5021, 5743, 6865, 6870, 151, 1131, 1490, 2023, 2693, 2852, 3815, 6869, 10874, 255743
Gene Ontology Biological Process	GO:0090382	phagosome maturation	0.125288	0.353873	0.360569	1.43415	enriched	28	18	89759.2	11031, 55207, 338382, 9066, 1201, 7879, 11151, 200576, 4647, 5027, 23208, 23682, 26276, 51552, 55686, 80208, 84286, 339122
Gene Ontology Biological Process	GO:0061842	microtubule organizing center localization	0.125326	0.353873	0.31059	1.36423	enriched	33	20	207628	56288, 23224, 5362, 1739, 7430, 23299, 3799, 10142, 25777, 5048, 23353, 126353, 1783, 4085, 4682, 5314, 51134, 51199, 81565, 117583
Gene Ontology Biological Process	GO:0032891	negative regulation of organic acid transport	0.125541	0.354302	0.383485	1.46739	enriched	22	16	226428	2917, 3351, 18, 134, 5997, 7057, 208, 5999, 8529, 51024, 124935, 3952, 7200, 8501, 8660, 22925
Gene Ontology Biological Process	GO:0033280	response to vitamin D	0.126111	0.355728	0.302529	1.35328	enriched	36	21	127565	655, 1591, 5251, 6591, 6256, 7421, 8614, 8805, 25959, 406911, 249, 360, 4330, 5743, 6422, 6781, 54332, 632, 1594, 3600, 5741
Gene Ontology Biological Process	GO:0009162	deoxyribonucleoside monophosphate metabolic process	0.126377	0.356299	0.389793	1.47667	enriched	24	17	134728	132, 7498, 1716, 1806, 7084, 30833, 1633, 7378, 9615, 22978, 51733, 56953, 151531, 1635, 1854, 7083, 10591
Gene Ontology Biological Process	GO:0098742	cell-cell adhesion via plasma-membrane adhesion molecules	0.12651	0.356494	0.117081	1.12421	enriched	281	131	334398	2195, 5099, 23022, 7048, 214, 9314, 9620, 2196, 5291, 5818, 55714, 152404, 221935, 1000, 4155, 26011, 54549, 1001, 1946, 3688, 5797, 22883, 3684, 5101, 1823, 1829, 22859, 57451, 64072, 114798, 999, 1002, 1003, 1015, 1825, 5097, 5802, 9075, 57575, 84966, 120114, 133418, 149461, 421, 1012, 1365, 1525, 1828, 2239, 5673, 5680, 5792, 7042, 9071, 10205, 10686, 25945, 28316, 64084, 83872, 84962, 137075, 266727, 407006, 653499, 869, 1004, 1006, 1010, 1951, 2895, 3556, 3683, 3689, 5365, 9499, 11141, 22871, 27032, 54798, 54825, 57453, 79633, 81607, 84623, 128434, 140628, 145581, 222256, 286204, 347902, 682, 923, 1013, 1014, 1016, 1088, 1364, 1830, 1952, 3586, 4359, 5010, 5098, 5100, 5175, 5607, 5819, 8404, 8763, 8832, 9080, 10082, 23562, 23654, 23767, 27020, 53827, 56134, 56253, 56971, 57126, 57526, 64101, 64405, 65125, 79363, 79414, 83259, 84665, 199731
Gene Ontology Biological Process	GO:0016525	negative regulation of angiogenesis	0.126871	0.357193	0.168655	1.18371	enriched	148	66	143643	1499, 1969, 9314, 153090, 64855, 407007, 5291, 22905, 5797, 7058, 356, 1647, 3339, 5054, 6678, 10769, 25817, 57556, 154796, 406991, 493, 2969, 6093, 7042, 7057, 9723, 406911, 406929, 406937, 407006, 240, 285, 1285, 1386, 4303, 5617, 6301, 8838, 11117, 23213, 55810, 406996, 407030, 350, 575, 1284, 1634, 3087, 4204, 5140, 5176, 5230, 6558, 9475, 10365, 11061, 51378, 56999, 64218, 140862, 406935, 406968, 406984, 407040, 574449, 574508
Gene Ontology Biological Process	GO:1902514	regulation of calcium ion transmembrane transport via high voltage-gated calcium channel	0.126926	0.357193	0.448192	1.56548	enriched	17	11	200499	817, 80204, 406991, 4842, 9722, 130507, 274, 783, 2539, 91404, 59285
Gene Ontology Biological Process	GO:0031365	N-terminal protein amino acid modification	0.127023	0.357193	0.338283	1.40254	enriched	31	19	91331.6	28989, 8850, 9397, 55733, 5495, 1387, 23173, 60560, 79612, 80018, 15, 5494, 6659, 10988, 51126, 79829, 79929, 80155, 80218
Gene Ontology Biological Process	GO:0002690	positive regulation of leukocyte chemotaxis	0.127036	0.357193	0.199705	1.22104	enriched	96	52	109464	5747, 1236, 1906, 3570, 8995, 27347, 3146, 23604, 1907, 1908, 2150, 5054, 5228, 6868, 4739, 5594, 5879, 7057, 7422, 9750, 23075, 57118, 59341, 146433, 102, 1240, 1435, 2621, 3576, 5641, 10563, 158747, 196527, 2185, 2660, 3569, 3579, 3929, 5880, 6278, 6346, 6387, 6846, 7424, 9943, 10059, 10850, 57402, 65125, 79647, 90550, 646960
Gene Ontology Biological Process	GO:0060393	regulation of pathway-restricted SMAD protein phosphorylation	0.1271	0.357193	0.2402	1.2715	enriched	62	32	155104	7048, 655, 9518, 92, 652, 4091, 4092, 11030, 168667, 657, 659, 4035, 7042, 83891, 2662, 7044, 11117, 22943, 56937, 57045, 392255, 656, 1601, 2660, 2661, 3624, 4838, 7040, 7046, 7272, 9210, 83729
Gene Ontology Biological Process	GO:0019693	ribose phosphate metabolic process	0.12774	0.35851	0.0973938	1.10229	enriched	459	234	117993	57521, 5142, 351, 51422, 1969, 1503, 26137, 132, 114, 4729, 205, 8573, 9759, 1739, 8460, 8802, 29789, 115, 863, 2475, 3094, 3607, 5151, 8604, 9611, 79071, 221937, 31, 204, 2181, 3643, 4976, 5152, 5161, 5214, 5315, 6622, 7086, 7498, 8459, 10165, 10654, 11332, 26027, 27233, 28964, 51703, 57089, 79877, 260425, 47, 142, 518, 785, 1716, 1740, 1806, 2182, 2986, 3000, 3098, 4598, 4907, 6095, 6774, 8050, 9414, 9556, 30833, 51000, 53354, 54541, 60490, 80025, 84188, 84433, 126328, 445329, 109, 159, 272, 353, 481, 790, 1633, 2539, 2977, 3101, 3458, 3614, 4522, 4724, 4725, 4967, 5143, 5150, 5166, 5236, 5836, 6785, 7371, 7378, 8833, 9200, 9583, 9615, 10157, 11163, 22978, 26471, 51024, 51085, 51727, 51733, 55902, 57103, 57673, 57678, 60481, 64087, 64834, 84649, 120892, 151531, 197322, 347736, 32, 107, 111, 113, 158, 215, 270, 405, 506, 516, 525, 527, 572, 669, 1738, 2023, 2026, 2180, 2597, 2983, 2984, 2987, 3091, 3099, 3156, 3157, 3303, 3304, 4621, 4708, 4719, 4726, 4728, 4830, 5027, 5141, 5160, 5165, 5198, 5211, 5230, 5232, 5465, 5538, 5562, 5631, 5634, 5636, 5741, 5744, 6392, 6521, 6783, 6817, 6820, 7040, 7114, 7372, 7415, 8382, 8505, 8694, 8801, 9061, 10059, 10201, 10380, 10845, 10846, 10891, 11165, 23181, 23305, 23433, 23597, 26289, 27109, 27115, 50808, 51144, 51268, 51341, 55022, 55526, 55711, 56474, 63979, 79631, 79646, 83401, 83440, 83549, 84532, 93974, 116285, 122622, 128486, 136332, 142827, 201562, 256281, 283927, 284486, 339123, 348158, 387712, 442038, 641372
Gene Ontology Biological Process	GO:0097152	mesenchymal cell apoptotic process	0.128062	0.358893	0.412451	1.51052	enriched	15	13	239589	655, 6469, 7849, 5076, 2120, 6928, 1909, 4488, 5456, 6662, 3091, 4487, 6899
Gene Ontology Biological Process	GO:0042278	purine nucleoside metabolic process	0.128063	0.358893	0.351251	1.42084	enriched	27	15	150518	4507, 132, 191, 7498, 1716, 4907, 28992, 55, 353, 9615, 22978, 56952, 51816, 140733, 221443
Gene Ontology Biological Process	GO:0046579	positive regulation of Ras protein signal transduction	0.128617	0.360062	0.228271	1.25643	enriched	62	36	221672	157285, 50650, 5291, 4254, 9448, 11214, 9289, 1902, 4853, 2150, 4803, 10161, 5879, 5923, 6714, 9290, 23263, 408, 1435, 2149, 3084, 3707, 3845, 50848, 137735, 221002, 1281, 2056, 2841, 5159, 5294, 8036, 9002, 55379, 65078, 221938
Gene Ontology Biological Process	GO:0002696	positive regulation of leukocyte activation	0.128956	0.360547	0.10326	1.10878	enriched	374	198	123417	861, 7048, 5530, 2736, 8767, 1236, 1960, 4254, 4773, 57492, 4208, 6469, 8915, 399, 604, 3280, 3684, 5724, 6461, 8440, 9760, 57178, 140885, 958, 1026, 3146, 3566, 3574, 6595, 6850, 22914, 55122, 952, 1050, 2150, 8289, 9580, 30011, 64109, 406991, 25, 27, 136, 301, 940, 970, 2309, 2319, 3485, 3553, 4067, 5321, 5914, 6541, 6714, 7057, 8013, 8546, 10892, 26762, 55626, 57181, 84433, 118460, 149840, 406937, 60, 86, 596, 857, 864, 914, 1604, 1947, 1948, 2048, 2534, 2621, 2625, 3458, 3593, 3606, 3635, 3689, 3707, 4179, 5590, 5591, 5781, 6599, 6604, 6778, 7070, 7292, 7535, 7784, 8600, 11151, 23308, 51111, 51293, 51571, 54537, 57678, 58515, 59067, 64115, 64581, 79679, 89780, 120892, 146850, 160365, 196528, 388552, 407030, 164, 558, 572, 683, 921, 923, 939, 941, 942, 961, 1075, 1445, 1949, 2056, 2268, 2624, 2737, 3552, 3569, 3586, 3594, 3600, 3735, 3916, 3929, 3952, 4292, 4323, 4436, 4602, 5105, 5290, 5788, 5819, 5896, 6598, 6659, 6812, 6869, 7040, 7158, 7468, 7525, 7704, 8660, 8744, 8808, 8943, 9092, 9308, 9466, 9655, 9840, 10148, 10326, 10451, 10666, 10673, 10808, 11148, 23149, 29108, 29126, 29851, 30009, 51043, 51176, 51412, 55183, 55193, 55795, 57126, 57162, 64332, 64410, 79915, 80380, 85480, 90865, 124912, 126259, 284467
Gene Ontology Biological Process	GO:1905146	lysosomal protein catabolic process	0.128984	0.360547	0.456286	1.5782	enriched	18	10	86238.9	23230, 3949, 55353, 4035, 1201, 3920, 4036, 4248, 256471, 51257
Gene Ontology Biological Process	GO:1990089	response to nerve growth factor	0.129115	0.360731	0.251578	1.28605	enriched	48	29	229877	2889, 351, 9693, 9863, 3280, 1454, 4803, 4915, 57498, 627, 2309, 3746, 3747, 6863, 29904, 382, 867, 4916, 7442, 8936, 11151, 23527, 1783, 2648, 4137, 4908, 4909, 10938, 66000
Gene Ontology Biological Process	GO:0070585	protein localization to mitochondrion	0.129253	0.360937	0.185857	1.20425	enriched	128	64	87480.9	9804, 7855, 83943, 55294, 9531, 54543, 79778, 283514, 6721, 7332, 3098, 3308, 5071, 8546, 9520, 9927, 22885, 27113, 55750, 58480, 387990, 2931, 3002, 5018, 5599, 9141, 9636, 10531, 51024, 54332, 54708, 79568, 120892, 158234, 581, 665, 3099, 4137, 4285, 5562, 5880, 5898, 6720, 7323, 9131, 9776, 10059, 10134, 10425, 10440, 10469, 10953, 23788, 26520, 27429, 29090, 29103, 51100, 55486, 57602, 84709, 93974, 118424, 160140
Gene Ontology Biological Process	GO:0022409	positive regulation of cell-cell adhesion	0.129556	0.361568	0.108436	1.11453	enriched	319	166	133232	861, 7048, 9223, 655, 5530, 10725, 2736, 8767, 288, 1236, 1960, 4254, 4651, 57492, 960, 6469, 8915, 399, 604, 3280, 4092, 5724, 6461, 8440, 57178, 140885, 3146, 3566, 3574, 6595, 6850, 22914, 55083, 5420, 8289, 9580, 406991, 25, 27, 301, 940, 970, 2309, 2319, 3485, 3553, 4067, 5914, 6541, 6657, 6714, 7082, 8013, 8546, 8613, 8728, 10892, 22915, 55626, 84433, 60, 86, 240, 857, 864, 1604, 1947, 1948, 2113, 2534, 2625, 2650, 2651, 3458, 3593, 3606, 3689, 3707, 4179, 5590, 5781, 6599, 6604, 7070, 7292, 7535, 7784, 8600, 8631, 9435, 10563, 11151, 23308, 50848, 51571, 57678, 58515, 59067, 64115, 79679, 89780, 146850, 160365, 196528, 407030, 572, 921, 923, 939, 941, 942, 961, 1445, 1511, 1949, 2039, 2056, 2737, 3169, 3552, 3569, 3586, 3594, 3600, 3952, 4301, 4602, 4838, 5105, 5290, 5788, 5896, 6598, 6659, 7525, 7704, 8744, 8808, 8943, 9092, 9308, 9466, 9655, 9840, 10076, 10148, 10164, 10326, 10370, 10630, 10673, 10808, 11148, 23149, 29108, 29126, 29851, 51043, 51176, 51412, 55193, 64332, 64410, 80380, 126259, 201627
Gene Ontology Biological Process	GO:1903039	positive regulation of leukocyte cell-cell adhesion	0.129609	0.361568	0.118326	1.12561	enriched	272	140	126040	861, 7048, 5530, 10725, 2736, 8767, 1236, 1960, 4254, 57492, 960, 6469, 8915, 399, 604, 3280, 5724, 6461, 8440, 57178, 140885, 3146, 3566, 3574, 6595, 6850, 22914, 8289, 9580, 406991, 25, 27, 301, 940, 970, 2309, 2319, 3485, 3553, 4067, 5914, 6541, 6714, 8013, 8546, 10892, 55626, 84433, 60, 86, 240, 857, 864, 1604, 1947, 1948, 2113, 2534, 2625, 2650, 3458, 3593, 3606, 3689, 3707, 4179, 5590, 5781, 6599, 6604, 7070, 7292, 7535, 7784, 8600, 8631, 9435, 11151, 23308, 51571, 57678, 58515, 59067, 64115, 79679, 146850, 160365, 196528, 407030, 572, 921, 923, 939, 941, 942, 961, 1445, 1949, 2056, 2737, 3552, 3569, 3594, 3600, 3952, 4602, 5105, 5290, 5788, 5896, 6598, 6659, 7525, 7704, 8744, 8808, 8943, 9092, 9308, 9466, 9655, 9840, 10148, 10164, 10326, 10673, 10808, 11148, 23149, 29108, 29126, 29851, 51043, 51176, 51412, 55193, 64332, 64410, 80380, 126259
Gene Ontology Biological Process	GO:0046209	nitric oxide metabolic process	0.130149	0.36264	0.220617	1.24685	enriched	79	39	122945	4088, 9314, 948, 1906, 140885, 1727, 22914, 435, 3643, 5025, 23576, 445, 493, 3553, 4842, 5879, 6095, 9722, 857, 3326, 3458, 5743, 6648, 7442, 64581, 80149, 186, 384, 961, 2185, 3586, 4846, 4852, 5447, 6697, 9104, 9475, 10365, 64757
Gene Ontology Biological Process	GO:0006954	inflammatory response	0.130188	0.36264	0.0734736	1.07624	enriched	840	410	101067	2131, 351, 1969, 3673, 4088, 7857, 9314, 153090, 8767, 407007, 1236, 114, 948, 3460, 56998, 960, 1999, 3340, 3688, 6382, 9759, 56603, 604, 2099, 3570, 3684, 4363, 5724, 7128, 8452, 8460, 8995, 9734, 27347, 79648, 84632, 140885, 191, 472, 958, 2152, 2475, 3146, 3269, 3516, 3566, 4780, 4853, 5742, 6850, 9867, 26090, 27086, 27342, 55331, 623, 814, 1003, 1050, 2150, 3339, 3551, 3949, 4790, 5045, 5054, 5336, 5687, 5734, 6622, 10758, 10769, 23097, 23476, 28964, 53833, 55870, 114899, 406991, 12, 134, 136, 301, 445, 658, 940, 1773, 1776, 3098, 3553, 3603, 4035, 4067, 4153, 4258, 4345, 4598, 4907, 5879, 6095, 6556, 6714, 6774, 6863, 7057, 7098, 7132, 7356, 8455, 8546, 9021, 9870, 10100, 10225, 29760, 51704, 57118, 59341, 83737, 146433, 283131, 406929, 406937, 406988, 407006, 407008, 150, 240, 313, 330, 613, 1232, 1240, 1268, 1435, 1540, 2048, 2113, 2146, 2149, 2335, 2534, 2625, 2879, 3055, 3082, 3458, 3459, 3556, 3576, 3593, 3606, 3656, 3683, 3689, 3694, 3848, 4086, 4775, 4814, 4988, 5293, 5335, 5467, 5590, 5624, 5678, 5743, 5925, 5966, 7133, 7292, 7442, 7784, 7791, 7852, 8111, 8534, 8600, 9252, 9435, 10162, 10219, 10563, 23633, 26471, 27035, 29110, 50848, 55198, 59067, 59340, 64581, 79651, 80149, 80709, 80762, 81793, 84639, 84675, 90268, 91807, 118788, 120892, 145581, 150372, 196527, 201294, 253782, 340061, 388581, 401258, 2, 107, 113, 185, 186, 197, 215, 225, 246, 325, 329, 331, 347, 558, 624, 669, 683, 838, 923, 961, 976, 1036, 1075, 1215, 1233, 1234, 1238, 1270, 1392, 1536, 1588, 1636, 1660, 2056, 2157, 2175, 2194, 2206, 2268, 2678, 2683, 2687, 2693, 2829, 2852, 2854, 2876, 2896, 2919, 3091, 3371, 3428, 3430, 3487, 3552, 3569, 3579, 3586, 3600, 3663, 3670, 3700, 3725, 3735, 3815, 3868, 3929, 3952, 3988, 4064, 4069, 4137, 4142, 4225, 4261, 4314, 4792, 4799, 4852, 5008, 5023, 5027, 5176, 5294, 5465, 5547, 5580, 5587, 5603, 5606, 5737, 5739, 5788, 5971, 6223, 6338, 6346, 6356, 6360, 6368, 6370, 6373, 6608, 6647, 6846, 6869, 7036, 7040, 7100, 7114, 7525, 7538, 8048, 8530, 8605, 8692, 8737, 8773, 8808, 8840, 9258, 9261, 9450, 9473, 9536, 9575, 9655, 9825, 9865, 9975, 10014, 10164, 10203, 10318, 10344, 10392, 22861, 23135, 23208, 23609, 25824, 25875, 25979, 26060, 27040, 27102, 27178, 27190, 27202, 27250, 29102, 29108, 30814, 50507, 50604, 51083, 54093, 54658, 54899, 55848, 56413, 58189, 58484, 60674, 64332, 64806, 79671, 79931, 80274, 83700, 85480, 90355, 90865, 116379, 126204, 133396, 171389, 221955, 222236, 255061, 259249, 284207, 284467, 286430, 338557, 344807, 345611, 388125, 388372, 406936, 406963, 406986, 406987, 407004, 407032, 692094, 730249, 100506742
Gene Ontology Biological Process	GO:0021675	nerve development	0.130667	0.363592	0.188881	1.2079	enriched	84	60	216124	2131, 7020, 1499, 89797, 8829, 1605, 1906, 3280, 91584, 1902, 5076, 5205, 6507, 10371, 1889, 1959, 2047, 4803, 8828, 9935, 57007, 84189, 627, 3211, 5270, 5361, 23405, 26018, 55636, 55959, 220202, 494470, 1909, 2048, 3200, 5459, 6405, 23213, 104, 1258, 2065, 2737, 3198, 3213, 3670, 4762, 4804, 4821, 4884, 4902, 4908, 4909, 5457, 6899, 9860, 10370, 51804, 123041, 497189, 644168
Gene Ontology Biological Process	GO:0061437	renal system vasculature development	0.130726	0.363592	0.315038	1.37031	enriched	31	19	146835	655, 652, 8829, 3280, 3570, 4853, 7490, 8837, 285, 1909, 4854, 5155, 59, 1958, 5156, 5159, 5175, 8710, 80310
Gene Ontology Biological Process	GO:0061440	kidney vasculature development	0.130726	0.363592	0.315038	1.37031	enriched	31	19	146835	655, 652, 8829, 3280, 3570, 4853, 7490, 8837, 285, 1909, 4854, 5155, 59, 1958, 5156, 5159, 5175, 8710, 80310
Gene Ontology Biological Process	GO:0099173	postsynapse organization	0.131119	0.364503	0.140597	1.15096	enriched	164	98	276463	22941, 26037, 3480, 2904, 5621, 10611, 1000, 85461, 87, 2045, 8829, 10163, 1739, 2043, 5728, 10458, 26115, 1399, 7476, 9378, 22891, 27067, 345651, 998, 2047, 3643, 3675, 4983, 8828, 1140, 1942, 2668, 4739, 6792, 9379, 9722, 10160, 10243, 23316, 23657, 29904, 58504, 84062, 60, 71, 102, 382, 816, 869, 1072, 2048, 2534, 2895, 3556, 4593, 4747, 4897, 4916, 5048, 5641, 6405, 6712, 9419, 9456, 10097, 10196, 11141, 22871, 23732, 26052, 50944, 51201, 55619, 57497, 80725, 85358, 91752, 120892, 407030, 375, 2049, 2693, 2743, 4038, 4076, 4744, 4884, 9463, 10152, 22866, 23181, 23184, 25791, 54583, 58489, 64101, 66000, 729956
Gene Ontology Biological Process	GO:0045727	positive regulation of translation	0.131242	0.364662	0.170157	1.18549	enriched	141	72	101191	3673, 55124, 5337, 9811, 3872, 5724, 8440, 2475, 11044, 26986, 55695, 81554, 602, 5315, 343472, 940, 1153, 6125, 7057, 8531, 8664, 55226, 116496, 253943, 1654, 2332, 3646, 5591, 5611, 6451, 22849, 23034, 23107, 23185, 51334, 51654, 84305, 113251, 1660, 1994, 2185, 3569, 4869, 4904, 5433, 5935, 5936, 6191, 6198, 6659, 6895, 7431, 8087, 8663, 8872, 8893, 10140, 10642, 10657, 22927, 23654, 26995, 29081, 51065, 51441, 57721, 64282, 65110, 79727, 79828, 84881, 440275
Gene Ontology Biological Process	GO:0021761	limbic system development	0.13143	0.365003	0.170952	1.18643	enriched	111	69	219980	2263, 3480, 1499, 1021, 1812, 3400, 166614, 1746, 8829, 5728, 6926, 238, 1399, 5626, 84879, 306, 4771, 8828, 493, 4760, 5361, 5914, 9723, 10501, 26047, 219409, 190, 220, 2146, 2932, 3283, 3361, 4009, 4747, 4808, 4967, 5048, 5454, 7101, 9638, 22803, 25987, 84623, 89780, 581, 583, 1813, 2737, 3065, 3736, 4142, 6608, 6715, 7248, 7314, 7547, 7832, 8893, 8941, 9001, 27023, 51176, 55079, 63974, 64211, 66000, 79625, 84687, 137814
Gene Ontology Biological Process	GO:0051503	adenine nucleotide transport	0.131546	0.365144	0.382303	1.46566	enriched	27	19	75767	10257, 292, 51000, 56262, 6573, 29957, 284439, 215, 291, 961, 10057, 10237, 10478, 63910, 79085, 80131, 83447, 119395, 255022
Gene Ontology Biological Process	GO:0006098	pentose-phosphate shunt	0.131996	0.366055	0.432847	1.54164	enriched	19	10	81455.2	57521, 2475, 7086, 2539, 51071, 57103, 5226, 5634, 64080, 729020
Gene Ontology Biological Process	GO:0043217	myelin maintenance	0.132006	0.366055	0.412649	1.51081	enriched	18	13	123481	5339, 10397, 5728, 79152, 208, 7852, 79628, 215, 225, 745, 6647, 8560, 57716
Gene Ontology Biological Process	GO:0034142	toll-like receptor 4 signaling pathway	0.132089	0.366104	0.282906	1.32698	enriched	42	24	134893	5581, 153090, 8767, 7128, 338382, 2150, 92747, 4067, 22841, 4814, 55198, 118788, 3430, 3929, 4792, 9258, 9865, 26060, 57162, 57402, 57590, 79931, 730249, 100126333
Gene Ontology Biological Process	GO:0032465	regulation of cytokinesis	0.132551	0.366838	0.201178	1.22284	enriched	94	51	117072	5581, 3480, 6840, 63971, 8452, 5586, 998, 7405, 10769, 28964, 84440, 90293, 6755, 8502, 8766, 9055, 25909, 332, 8555, 8556, 9212, 9727, 9903, 26189, 29072, 29127, 54627, 56155, 79733, 126520, 144455, 643, 1263, 1813, 1814, 1894, 5289, 5956, 9493, 9738, 10112, 10755, 27183, 50838, 51100, 55660, 57026, 57448, 80834, 84936, 341019
Gene Ontology Biological Process	GO:0030011	maintenance of cell polarity	0.132668	0.366979	0.372003	1.45064	enriched	20	11	176995	667, 286, 9124, 9231, 9355, 10015, 9948, 2932, 6548, 9368, 286204
Gene Ontology Biological Process	GO:0003231	cardiac ventricle development	0.132925	0.367319	0.158084	1.17126	enriched	126	77	234367	2263, 7048, 10512, 79977, 652, 4208, 5754, 639, 1832, 3280, 4091, 4092, 6926, 7849, 9353, 3516, 7049, 8321, 4193, 7798, 57493, 157378, 657, 659, 1301, 2626, 4633, 6331, 6586, 6910, 7042, 7168, 9421, 11064, 25831, 51684, 55636, 161882, 182, 1363, 1909, 2625, 2931, 3084, 3776, 4036, 4194, 6262, 6604, 8543, 9464, 10269, 10848, 23414, 60485, 64783, 129446, 163, 2280, 2702, 3091, 3670, 4846, 5318, 5457, 6659, 7040, 7046, 7135, 7139, 7468, 8131, 10370, 54583, 57057, 79810, 80000
Gene Ontology Biological Process	GO:0006206	pyrimidine nucleobase metabolic process	0.132956	0.367319	0.466359	1.59418	enriched	15	8	157842	1503, 2475, 1806, 5594, 790, 51727, 7372, 56474
Gene Ontology Biological Process	GO:0045742	positive regulation of epidermal growth factor receptor signaling pathway	0.132989	0.367319	0.284061	1.32851	enriched	38	23	114952	685, 8412, 3092, 55294, 84632, 356, 2069, 6868, 7039, 134, 150, 374, 867, 1950, 6654, 8527, 9148, 55704, 1839, 2852, 5898, 9001, 9026
Gene Ontology Biological Process	GO:0045064	T-helper 2 cell differentiation	0.133366	0.367994	0.441171	1.55453	enriched	15	12	157991	604, 3566, 602, 301, 5914, 2625, 3606, 5590, 7292, 942, 9655, 10538
Gene Ontology Biological Process	GO:0002286	T cell activation involved in immune response	0.134245	0.36987	0.183066	1.20089	enriched	118	60	102962	8767, 604, 3570, 4092, 6461, 8995, 2475, 3146, 3566, 27086, 602, 2150, 5734, 57089, 406991, 301, 5914, 6095, 6556, 6774, 10892, 161882, 2625, 3458, 3593, 3606, 3683, 4179, 5590, 6778, 7292, 26253, 54518, 56832, 59067, 80149, 941, 942, 3448, 3569, 3594, 3726, 3958, 4602, 5105, 5873, 5971, 6693, 7248, 8320, 9655, 10538, 30009, 51043, 51176, 64218, 64332, 84766, 149041, 440275
Gene Ontology Biological Process	GO:0007156	homophilic cell adhesion via plasma membrane adhesion molecules	0.134524	0.370398	0.14792	1.15942	enriched	169	71	368264	2195, 5099, 23022, 9620, 2196, 5291, 5818, 55714, 152404, 221935, 1000, 54549, 1001, 3688, 5797, 22883, 5101, 1823, 1829, 64072, 999, 1002, 1003, 1015, 1825, 5097, 57575, 84966, 120114, 133418, 1012, 1828, 10205, 25945, 28316, 64084, 83872, 1004, 1006, 1010, 1951, 5365, 9499, 54798, 54825, 57453, 79633, 81607, 84623, 128434, 222256, 347902, 682, 1013, 1014, 1016, 1830, 1952, 5098, 5100, 5175, 5819, 8832, 23654, 27020, 56134, 57526, 64405, 83259, 84665, 199731
Gene Ontology Biological Process	GO:0006626	protein targeting to mitochondrion	0.134569	0.370398	0.203193	1.22531	enriched	104	49	86741.3	9804, 7855, 83943, 55294, 9531, 54543, 79778, 283514, 6721, 7332, 3308, 5071, 9520, 9927, 22885, 55750, 58480, 387990, 2931, 9141, 10531, 51024, 54332, 120892, 158234, 665, 4285, 5562, 5880, 6720, 7323, 9131, 9776, 10134, 10425, 10440, 10469, 10953, 26520, 27429, 29090, 29103, 51100, 55486, 57602, 84709, 93974, 118424, 160140
Gene Ontology Biological Process	GO:0034122	negative regulation of toll-like receptor signaling pathway	0.134666	0.37048	0.314632	1.36976	enriched	40	18	74956.3	153090, 23151, 7128, 338382, 2150, 5802, 92747, 4067, 11314, 55366, 409, 5170, 9258, 29979, 171389, 286430, 730249, 100126333
Gene Ontology Biological Process	GO:0035970	peptidyl-threonine dephosphorylation	0.13493	0.370804	0.428365	1.53475	enriched	18	12	86514.6	1847, 5495, 1843, 54704, 5499, 5536, 5494, 5496, 5516, 8493, 22843, 192111
Gene Ontology Biological Process	GO:0045861	negative regulation of proteolysis	0.135049	0.370804	0.11111	1.11752	enriched	345	167	118727	351, 9314, 5621, 2810, 302, 2272, 6694, 960, 6469, 6653, 50859, 135228, 2043, 6195, 8239, 23429, 25816, 28996, 2719, 5076, 5774, 8301, 10049, 57630, 1508, 2734, 4803, 4983, 5045, 5054, 5327, 6622, 6695, 7035, 9683, 11011, 51232, 653145, 12, 334, 866, 1942, 4035, 5270, 6093, 6125, 6714, 7057, 7422, 8667, 27074, 29934, 51684, 282679, 340267, 375484, 728113, 274, 330, 332, 831, 871, 1201, 1285, 1294, 1474, 1654, 2055, 2619, 2621, 3082, 3326, 3476, 4534, 5062, 5627, 5743, 6599, 6691, 6906, 7078, 10653, 27151, 29997, 63893, 64215, 79031, 120892, 128821, 140686, 140832, 286204, 347365, 407024, 2, 197, 259, 329, 331, 409, 551, 819, 939, 1293, 1457, 1471, 1475, 1800, 1992, 2597, 2876, 3053, 3428, 3586, 3700, 3933, 4130, 5037, 5055, 5176, 5268, 5274, 5275, 5447, 5607, 5858, 5896, 6197, 6201, 6317, 6478, 6872, 7077, 7874, 8263, 8434, 8530, 8710, 8996, 9232, 9806, 9860, 10755, 25824, 26173, 27290, 29761, 51050, 51499, 55795, 57448, 58189, 64844, 65992, 79094, 80011, 93650, 112401, 117584, 140902, 144568, 149708, 164237, 256394, 391253, 474383, 643394
Gene Ontology Biological Process	GO:0043647	inositol phosphate metabolic process	0.135069	0.370804	0.235925	1.26608	enriched	54	36	152934	8821, 8871, 5724, 5728, 3269, 3631, 23236, 2247, 4923, 5028, 5336, 6622, 3613, 3632, 3973, 5341, 117, 3628, 3633, 3705, 3707, 11163, 51447, 117283, 2185, 2852, 4142, 4952, 5031, 5741, 5745, 9108, 10380, 11165, 54928, 64768
Gene Ontology Biological Process	GO:0045581	negative regulation of T cell differentiation	0.135186	0.370804	0.267434	1.30661	enriched	48	23	143096	861, 652, 6469, 604, 4092, 8995, 23240, 3146, 3566, 406991, 301, 864, 7292, 80149, 407030, 2737, 5897, 9655, 30009, 51043, 84524, 149041, 441478
Gene Ontology Biological Process	GO:0072521	purine-containing compound metabolic process	0.135186	0.370804	0.0921121	1.09649	enriched	490	252	121744	57521, 5142, 351, 51422, 1969, 4507, 26137, 132, 2766, 114, 2272, 4729, 205, 8573, 9759, 1739, 8460, 8802, 29789, 55604, 115, 191, 863, 2475, 3094, 3607, 5151, 8604, 9611, 56606, 79071, 221937, 31, 204, 2181, 3643, 4976, 5152, 5161, 5214, 5315, 6622, 7498, 8459, 10165, 10654, 11332, 26027, 27233, 28964, 51703, 57089, 79877, 260425, 47, 136, 142, 518, 785, 1716, 1740, 1806, 2182, 2986, 3000, 3098, 4598, 4842, 4907, 6095, 6774, 8050, 9414, 9429, 9556, 28992, 30833, 51000, 53354, 54541, 55867, 60490, 80025, 84188, 84433, 126328, 441024, 445329, 55, 109, 159, 272, 353, 481, 1633, 2977, 3101, 3458, 3614, 4522, 4724, 4725, 4967, 5143, 5150, 5166, 5236, 6785, 8833, 9200, 9583, 9615, 9626, 10157, 11163, 22978, 23413, 26471, 51024, 51085, 55902, 56952, 57103, 57673, 57678, 60481, 64087, 64834, 84649, 120892, 197322, 347736, 646625, 32, 107, 111, 113, 158, 215, 270, 405, 506, 516, 525, 527, 572, 669, 1738, 2023, 2026, 2180, 2597, 2646, 2979, 2980, 2983, 2984, 2987, 3091, 3099, 3156, 3157, 3208, 3303, 3304, 4621, 4708, 4719, 4726, 4728, 4830, 4846, 5027, 5141, 5160, 5165, 5198, 5211, 5230, 5232, 5465, 5538, 5562, 5631, 5634, 5636, 5741, 5744, 6392, 6521, 6783, 6817, 6820, 7040, 7114, 7276, 7415, 8382, 8505, 8694, 8801, 9061, 10059, 10201, 10380, 10591, 10845, 10846, 10891, 11165, 23028, 23181, 23305, 23433, 23597, 25939, 26289, 27109, 27115, 50808, 51144, 51268, 51341, 51816, 55022, 55526, 55711, 63979, 79631, 79646, 83401, 83440, 84532, 93974, 116285, 122622, 128486, 131870, 136332, 140733, 142827, 201562, 220963, 221443, 283927, 284486, 339123, 343035, 348158, 387712, 442038, 641372
Gene Ontology Biological Process	GO:0007006	mitochondrial membrane organization	0.135233	0.370804	0.187691	1.20646	enriched	120	64	91706.4	5366, 9804, 10449, 84303, 292, 54543, 2139, 4976, 6622, 3308, 8546, 9927, 27113, 55750, 57143, 79135, 90529, 578, 596, 1386, 2055, 2931, 2932, 3002, 5018, 5599, 6548, 7417, 9141, 10018, 27069, 55288, 55735, 79568, 115209, 137392, 158234, 345778, 407024, 291, 572, 581, 665, 666, 815, 2729, 3099, 3303, 3313, 6687, 7755, 8996, 9026, 10105, 10989, 26520, 54927, 54978, 83447, 93974, 117145, 203245, 282991, 440574
Gene Ontology Biological Process	GO:0050768	negative regulation of neurogenesis	0.135435	0.370804	0.150875	1.16285	enriched	146	78	208107	655, 1499, 9693, 5530, 10512, 23105, 3400, 57609, 1746, 4155, 2045, 4133, 6653, 8829, 1030, 3280, 5728, 474, 7476, 9355, 10371, 999, 3949, 4771, 5802, 9423, 57142, 57556, 657, 3553, 4825, 9723, 10501, 10505, 10509, 23405, 1495, 2048, 3475, 4168, 4916, 5080, 5925, 6259, 6405, 7070, 7101, 7143, 8408, 9682, 10507, 54437, 55198, 89780, 223117, 393, 430, 1814, 1949, 3569, 4038, 5978, 6049, 6356, 6497, 6585, 6663, 6993, 7224, 7869, 9283, 9706, 10683, 22902, 58190, 64218, 65078, 79727
Gene Ontology Biological Process	GO:0002223	stimulatory C-type lectin receptor signaling pathway	0.135516	0.370804	0.37875	1.46046	enriched	21	13	154315	6885, 5058, 6850, 22914, 3551, 5336, 1387, 4067, 6714, 2534, 3823, 5062, 64581
Gene Ontology Biological Process	GO:1990840	response to lectin	0.135516	0.370804	0.37875	1.46046	enriched	21	13	154315	6885, 5058, 6850, 22914, 3551, 5336, 1387, 4067, 6714, 2534, 3823, 5062, 64581
Gene Ontology Biological Process	GO:1990858	cellular response to lectin	0.135516	0.370804	0.37875	1.46046	enriched	21	13	154315	6885, 5058, 6850, 22914, 3551, 5336, 1387, 4067, 6714, 2534, 3823, 5062, 64581
Gene Ontology Biological Process	GO:0072538	T-helper 17 type immune response	0.135683	0.371081	0.297403	1.34636	enriched	44	23	93829.2	3570, 4092, 8995, 10758, 57089, 406991, 6095, 6774, 10892, 2048, 3593, 64581, 80149, 3569, 3594, 3726, 9466, 10538, 10865, 30009, 51043, 64332, 149041
Gene Ontology Biological Process	GO:1901659	glycosyl compound biosynthetic process	0.135751	0.371083	0.417945	1.51884	enriched	19	9	110272	4507, 132, 441250, 4907, 7084, 353, 56952, 200895, 51816
Gene Ontology Biological Process	GO:0006753	nucleoside phosphate metabolic process	0.136247	0.372258	0.0847703	1.08847	enriched	587	301	115442	57521, 5142, 351, 51422, 1969, 1503, 26137, 132, 2766, 25819, 114, 2272, 4729, 205, 8573, 9759, 1739, 8460, 8802, 10840, 29789, 158067, 115, 863, 2475, 3094, 3607, 5091, 5151, 8604, 9611, 23057, 79071, 83594, 221937, 31, 204, 952, 2181, 3643, 4199, 4976, 5152, 5161, 5214, 5315, 6622, 7086, 7498, 8459, 8942, 10165, 10654, 11332, 26027, 27233, 28964, 51703, 57089, 79877, 197258, 260425, 349565, 47, 136, 142, 518, 785, 1716, 1740, 1806, 2182, 2986, 3000, 3098, 4200, 4598, 4842, 4907, 6095, 6774, 7084, 8050, 9414, 9556, 23171, 30833, 50484, 51000, 53354, 54541, 60490, 80025, 84188, 84433, 126328, 441024, 445329, 55, 109, 159, 272, 353, 481, 790, 1633, 2539, 2977, 3101, 3458, 3614, 4522, 4724, 4725, 4967, 5143, 5150, 5166, 5236, 6785, 7371, 7378, 8514, 8833, 9200, 9583, 9615, 9626, 10157, 11163, 22978, 23413, 23498, 23583, 26471, 27035, 51024, 51071, 51085, 51727, 51733, 55191, 55902, 56953, 57103, 57673, 57678, 60481, 64087, 64834, 84649, 120892, 125061, 151531, 197322, 347736, 32, 107, 111, 113, 158, 215, 270, 405, 506, 516, 525, 527, 572, 669, 956, 1635, 1738, 1854, 2023, 2026, 2180, 2326, 2597, 2617, 2979, 2980, 2983, 2984, 2987, 3091, 3099, 3156, 3157, 3208, 3303, 3304, 3417, 3418, 3735, 4190, 4621, 4708, 4719, 4726, 4728, 4830, 4846, 5027, 5141, 5160, 5165, 5198, 5211, 5226, 5230, 5232, 5465, 5538, 5562, 5631, 5634, 5636, 5741, 5744, 6240, 6392, 6521, 6783, 6817, 6820, 7040, 7083, 7114, 7372, 7415, 8382, 8505, 8694, 8801, 9061, 9519, 9540, 10059, 10201, 10380, 10591, 10845, 10846, 10891, 10924, 11165, 23181, 23305, 23433, 23530, 23597, 25939, 25961, 26289, 27109, 27115, 50808, 51144, 51268, 51341, 54956, 54981, 55022, 55526, 55711, 55739, 56474, 63979, 64080, 79631, 79646, 83401, 83440, 83549, 84532, 84875, 93100, 93974, 116285, 122481, 122622, 128486, 130013, 131870, 133686, 136332, 142827, 169355, 201562, 256281, 283927, 284486, 339123, 343035, 348158, 387712, 442038, 554235, 641372, 729020
Gene Ontology Biological Process	GO:2000181	negative regulation of blood vessel morphogenesis	0.136402	0.372497	0.163906	1.1781	enriched	150	67	142494	1499, 1969, 9314, 153090, 64855, 407007, 5291, 22905, 5797, 7058, 356, 1647, 3339, 5054, 6678, 10769, 25817, 57556, 154796, 406991, 493, 2969, 6093, 7042, 7057, 9723, 406911, 406929, 406937, 407006, 240, 285, 1285, 1386, 4303, 5617, 6301, 8838, 11117, 23213, 55810, 406996, 407030, 350, 575, 1284, 1634, 3087, 4204, 5140, 5176, 5230, 6558, 9475, 10365, 11061, 51378, 54361, 56999, 64218, 140862, 406935, 406968, 406984, 407040, 574449, 574508
Gene Ontology Biological Process	GO:0086103	G protein-coupled receptor signaling pathway involved in heart process	0.136622	0.372916	0.400208	1.49214	enriched	18	12	255686	5142, 11214, 1906, 998, 493, 5997, 6714, 857, 1909, 5910, 2771, 406922
Gene Ontology Biological Process	GO:0009161	ribonucleoside monophosphate metabolic process	0.1367	0.372945	0.241566	1.27324	enriched	59	38	160187	132, 205, 8573, 1739, 204, 7498, 260425, 1740, 1806, 4907, 9414, 30833, 84433, 159, 272, 353, 790, 1633, 3614, 7371, 7378, 8833, 9615, 22978, 51727, 51733, 151531, 158, 270, 2987, 5198, 5631, 5634, 7372, 50808, 83549, 122622, 136332
Gene Ontology Biological Process	GO:0036336	dendritic cell migration	0.136924	0.373375	0.313357	1.36801	enriched	34	17	106244	2131, 1236, 8995, 3146, 998, 51676, 240, 2059, 2621, 7226, 7852, 7984, 196527, 1234, 3579, 5294, 54795
Gene Ontology Biological Process	GO:0090313	regulation of protein targeting to membrane	0.137397	0.374481	0.322465	1.38053	enriched	34	19	101914	5621, 288, 3684, 23255, 3745, 208, 2040, 2534, 3265, 3689, 3753, 9747, 51024, 57214, 2039, 3208, 5174, 9847, 285966
Gene Ontology Biological Process	GO:0010661	positive regulation of muscle cell apoptotic process	0.137667	0.375032	0.321571	1.37929	enriched	34	19	96643.9	817, 4217, 824, 488, 1871, 6416, 9927, 2627, 3458, 3593, 6648, 57103, 815, 3579, 5458, 8241, 27250, 407037, 407040
Gene Ontology Biological Process	GO:0043933	protein-containing complex organization	0.137771	0.375132	0.0505752	1.05188	enriched	1767	843	115096	56288, 5581, 7074, 9223, 50807, 1956, 2131, 3480, 6513, 23189, 7003, 10602, 23514, 79645, 949, 2904, 4088, 8522, 80206, 153090, 5621, 5747, 10413, 23242, 56907, 685, 1236, 4281, 6733, 6840, 6857, 64754, 81671, 129401, 114, 948, 4233, 5551, 5962, 6606, 9442, 51586, 55245, 56034, 56998, 143098, 284252, 388630, 1946, 3092, 4133, 5339, 6653, 8915, 9014, 9645, 11078, 23332, 51474, 54788, 64225, 83943, 144100, 152485, 344148, 154, 1739, 2099, 3280, 4091, 4146, 5829, 6433, 6788, 7161, 8440, 8452, 8932, 8995, 9353, 10458, 27072, 29079, 51631, 55604, 55729, 56853, 57553, 64123, 89795, 115548, 342184, 444, 472, 958, 1175, 2475, 3146, 3990, 4087, 4905, 5058, 6249, 6850, 7049, 8301, 9050, 9231, 9388, 11124, 23191, 51773, 55243, 58155, 79778, 80224, 84612, 84879, 140609, 729515, 31, 466, 488, 998, 1003, 1015, 1859, 2069, 2150, 2181, 2241, 3159, 3643, 3754, 3796, 3799, 3839, 3852, 4193, 4199, 4308, 4976, 5336, 5567, 5734, 6426, 6622, 6904, 7039, 7405, 7837, 7994, 8289, 9619, 9711, 10015, 10142, 22919, 22954, 23274, 23522, 23648, 26146, 28964, 29766, 29775, 54434, 54822, 55612, 55971, 56171, 57142, 57231, 81553, 84525, 85453, 89866, 93663, 144404, 157922, 284001, 25, 142, 832, 845, 1387, 1659, 1767, 2107, 2176, 2934, 3093, 3308, 3560, 3745, 3746, 3747, 3768, 4131, 4144, 4673, 4926, 5071, 5341, 5610, 5879, 6125, 6263, 6314, 6457, 6624, 6711, 6714, 6732, 6928, 7185, 7422, 8624, 8664, 8667, 8854, 9167, 9168, 9474, 9688, 9855, 9948, 10109, 11135, 11177, 22921, 23025, 23064, 23075, 23373, 23405, 23580, 25804, 25909, 27153, 51411, 51429, 51451, 51676, 54541, 55626, 55755, 55814, 56262, 56341, 57551, 57580, 57600, 57763, 59341, 79738, 84154, 84251, 84275, 84282, 84433, 84501, 84962, 92345, 126328, 129293, 138050, 138151, 140803, 146754, 154881, 166379, 170850, 171425, 203547, 256949, 282679, 285590, 440145, 86, 102, 220, 274, 320, 374, 382, 395, 578, 825, 830, 1027, 1072, 1105, 1201, 1278, 1491, 1654, 1729, 1950, 1975, 2006, 2059, 2335, 2879, 2885, 2923, 2932, 2935, 3005, 3055, 3084, 3297, 3326, 3458, 3556, 3646, 3755, 3759, 3787, 3788, 3790, 3831, 3848, 3920, 3925, 3996, 4086, 4194, 4297, 4331, 4478, 4724, 4725, 4747, 4814, 5015, 5018, 5217, 5499, 5518, 5590, 5591, 5715, 5781, 5910, 5925, 5976, 6047, 6169, 6430, 6548, 6599, 6604, 6648, 6662, 6710, 6712, 6902, 6905, 7013, 7019, 7111, 7226, 7375, 7408, 7417, 7442, 7984, 8001, 8312, 8340, 8408, 8543, 8631, 8774, 8894, 8936, 9025, 9282, 9351, 9368, 9392, 9404, 9456, 9555, 9636, 9659, 9862, 9873, 9885, 10018, 10162, 10269, 10426, 10497, 10563, 10787, 10920, 11034, 11136, 11151, 22828, 22943, 22974, 22999, 23195, 23392, 23607, 24139, 26471, 26999, 27012, 27316, 29072, 29997, 30844, 50944, 51466, 51571, 51733, 54443, 54751, 54797, 54839, 54961, 54970, 55014, 55090, 55130, 55164, 55192, 55198, 55290, 55719, 55744, 55761, 55832, 55835, 56937, 56984, 57466, 57482, 57673, 64581, 79608, 80149, 80306, 81929, 84079, 84231, 84246, 84305, 84334, 84643, 84869, 85477, 89780, 89927, 91746, 92610, 115209, 116228, 120892, 121441, 126731, 126820, 147138, 160762, 163126, 163782, 196527, 196528, 221074, 256471, 340061, 340348, 348980, 406996, 442721, 554313, 643246, 19, 21, 32, 88, 103, 119, 120, 185, 246, 325, 329, 341, 525, 546, 572, 581, 638, 641, 666, 822, 829, 859, 919, 983, 1058, 1060, 1071, 1073, 1106, 1173, 1307, 1437, 1601, 1609, 1615, 1653, 1660, 1730, 1756, 1769, 1839, 1894, 1939, 1983, 1994, 2039, 2060, 2175, 2185, 2280, 2670, 2744, 2902, 2957, 2958, 2959, 3008, 3021, 3052, 3059, 3070, 3303, 3304, 3670, 3736, 3741, 3743, 3749, 3751, 3915, 3921, 3958, 4130, 4137, 4143, 4204, 4301, 4314, 4355, 4547, 4609, 4676, 4678, 4708, 4719, 4728, 4869, 5027, 5195, 5289, 5290, 5296, 5433, 5494, 5526, 5568, 5580, 5889, 5908, 5921, 5961, 6147, 6223, 6232, 6234, 6240, 6261, 6356, 6387, 6455, 6510, 6598, 6616, 6674, 6687, 6728, 6729, 6812, 6830, 6872, 6874, 6883, 6895, 6944, 7040, 7067, 7083, 7114, 7126, 7158, 7203, 7386, 7415, 7458, 7732, 8089, 8161, 8290, 8343, 8347, 8348, 8362, 8559, 8607, 8632, 8662, 8663, 8668, 8694, 8733, 8737, 8773, 8775, 8780, 8872, 8874, 8989, 8996, 9026, 9092, 9131, 9169, 9181, 9342, 9381, 9443, 9617, 9793, 9829, 9840, 9897, 9908, 9972, 10048, 10059, 10083, 10113, 10342, 10344, 10367, 10480, 10541, 10552, 10565, 10629, 10728, 10772, 10810, 10847, 10856, 10891, 10907, 10938, 10959, 11189, 22861, 22863, 22907, 23089, 23149, 23176, 23270, 23271, 23379, 23450, 23461, 23510, 23562, 23569, 23616, 23627, 24144, 25851, 25939, 25978, 25980, 25981, 26054, 26586, 26747, 27019, 27065, 27095, 27161, 27183, 27243, 27285, 29090, 29091, 29103, 29108, 29767, 29979, 30814, 30845, 50813, 50853, 50964, 51053, 51062, 51065, 51074, 51100, 51128, 51133, 51185, 51199, 51241, 51298, 51332, 51378, 51386, 51617, 51633, 51678, 54108, 54457, 54700, 54795, 55015, 55036, 55144, 55572, 55588, 55706, 55795, 55845, 55969, 57001, 57026, 57057, 57393, 57528, 57606, 57617, 57662, 57701, 57724, 57728, 57731, 58160, 58477, 58484, 60677, 60680, 63908, 64147, 64431, 64446, 64756, 64784, 64946, 65082, 79003, 79047, 79084, 79133, 79145, 79147, 79643, 79649, 79869, 79929, 80152, 81565, 81873, 83443, 83700, 83860, 84250, 84687, 85236, 85462, 85464, 85478, 87178, 89872, 90427, 90550, 91574, 91647, 93233, 115207, 115677, 115948, 116143, 117854, 119395, 124602, 128866, 131149, 134957, 138474, 146057, 148756, 150274, 164781, 169522, 171389, 192669, 192670, 200186, 201254, 253980, 255022, 284184, 286436, 286527, 343578, 345611, 345895, 348807, 352909, 389203, 401236, 401541, 406936, 440738, 440957, 643338, 645996, 728689
Gene Ontology Biological Process	GO:0034109	homotypic cell-cell adhesion	0.138421	0.376719	0.187075	1.20572	enriched	95	52	129259	84959, 288, 5291, 5912, 5962, 928, 1832, 4627, 1829, 6850, 7414, 84465, 18, 1525, 3728, 4067, 5270, 5341, 8613, 9414, 22915, 23173, 23657, 60, 71, 2335, 3315, 4267, 5592, 8600, 29119, 50848, 54825, 89780, 1465, 1511, 2039, 2316, 2778, 3569, 5156, 5294, 5318, 5478, 5580, 6812, 10019, 10076, 10630, 26276, 114897, 375033
Gene Ontology Biological Process	GO:0045685	regulation of glial cell differentiation	0.138792	0.377179	0.207518	1.23062	enriched	75	42	194037	1499, 3400, 1746, 26011, 6469, 1605, 2043, 3280, 7161, 2475, 3976, 22891, 1959, 3949, 4825, 5270, 5803, 9948, 23405, 118738, 146433, 274, 4916, 7101, 7133, 7852, 9682, 983, 1814, 3065, 3398, 3569, 4821, 6656, 7040, 7732, 9283, 27242, 79727, 85414, 90865, 128853
Gene Ontology Biological Process	GO:0001835	blastocyst hatching	0.138944	0.377179	0.366418	1.44256	enriched	26	16	113632	5932, 79718, 54880, 10161, 149473, 338596, 9646, 84660, 123920, 201895, 6598, 10400, 57718, 64168, 64711, 196051
Gene Ontology Biological Process	GO:0035188	hatching	0.138944	0.377179	0.366418	1.44256	enriched	26	16	113632	5932, 79718, 54880, 10161, 149473, 338596, 9646, 84660, 123920, 201895, 6598, 10400, 57718, 64168, 64711, 196051
Gene Ontology Biological Process	GO:0071684	organism emergence from protective structure	0.138944	0.377179	0.366418	1.44256	enriched	26	16	113632	5932, 79718, 54880, 10161, 149473, 338596, 9646, 84660, 123920, 201895, 6598, 10400, 57718, 64168, 64711, 196051
Gene Ontology Biological Process	GO:0062013	positive regulation of small molecule metabolic process	0.138996	0.377179	0.154803	1.16743	enriched	149	85	117859	5581, 57521, 351, 5366, 26137, 5724, 2246, 2475, 3269, 3667, 8604, 8850, 10580, 3643, 4923, 5028, 6622, 9619, 136, 301, 3553, 3973, 4842, 6714, 6794, 8013, 10776, 11091, 171425, 406958, 117, 208, 1374, 2308, 3458, 5467, 5743, 9626, 23413, 51085, 57673, 60481, 84649, 215, 225, 405, 551, 552, 1601, 1642, 2023, 2641, 2648, 2693, 2852, 2875, 2979, 2980, 3091, 4142, 4846, 5027, 5031, 5447, 5465, 5562, 5741, 5745, 6720, 6770, 7114, 7415, 8445, 8660, 9104, 9852, 10891, 22937, 26119, 54361, 55022, 57223, 64410, 85414, 157506
Gene Ontology Biological Process	GO:0042249	establishment of planar polarity of embryonic epithelium	0.139252	0.377689	0.415014	1.51439	enriched	16	8	135753	9620, 5754, 57822, 8321, 5048, 6422, 115908, 10427
Gene Ontology Biological Process	GO:0051251	positive regulation of lymphocyte activation	0.139542	0.377741	0.107318	1.11329	enriched	325	171	125038	861, 7048, 5530, 2736, 8767, 1236, 1960, 4254, 4773, 57492, 4208, 6469, 8915, 399, 604, 3280, 6461, 8440, 9760, 57178, 140885, 958, 1026, 3146, 3566, 3574, 6595, 6850, 22914, 55122, 952, 8289, 9580, 30011, 406991, 25, 27, 301, 940, 970, 2309, 2319, 3485, 3553, 4067, 5914, 6541, 6714, 8546, 10892, 55626, 57181, 84433, 118460, 149840, 60, 86, 596, 857, 864, 1604, 1947, 1948, 2048, 2534, 2621, 2625, 3458, 3593, 3606, 3635, 3707, 4179, 5590, 5591, 5781, 6599, 6604, 6778, 7070, 7292, 7535, 7784, 8600, 11151, 23308, 51111, 51293, 51571, 54537, 57678, 58515, 59067, 64115, 64581, 79679, 89780, 146850, 160365, 196528, 388552, 407030, 164, 558, 572, 683, 921, 923, 939, 941, 942, 961, 1445, 1949, 2056, 2737, 3552, 3569, 3586, 3594, 3600, 3916, 3952, 4292, 4323, 4436, 4602, 5105, 5290, 5788, 5896, 6598, 6659, 6869, 7040, 7158, 7468, 7525, 7704, 8660, 8744, 8808, 8943, 9092, 9308, 9466, 9655, 9840, 10148, 10326, 10451, 10673, 10808, 11148, 23149, 29108, 29126, 29851, 30009, 51043, 51176, 51412, 55183, 55193, 55795, 57162, 64332, 64410, 79915, 80380, 126259
Gene Ontology Biological Process	GO:0032984	protein-containing complex disassembly	0.139805	0.378084	0.124448	1.13252	enriched	239	130	109256	3480, 4281, 6840, 81671, 5962, 9645, 11078, 23332, 51474, 344148, 154, 55604, 57553, 89795, 444, 4905, 488, 2150, 3159, 3643, 3796, 3799, 7405, 8289, 9711, 23274, 29766, 57231, 157922, 832, 1659, 2107, 2934, 4131, 5341, 6314, 6457, 6711, 9474, 9948, 23064, 23075, 54541, 57551, 59341, 830, 1072, 1201, 2059, 2932, 2935, 3831, 3920, 3925, 5499, 5976, 6599, 6604, 6710, 6712, 7111, 10269, 11034, 22828, 22974, 55014, 55192, 57466, 57482, 84305, 84643, 85477, 89927, 126731, 196528, 256471, 442721, 643246, 88, 119, 120, 822, 829, 1073, 2039, 4130, 4609, 5195, 5289, 5290, 6455, 6598, 7415, 8775, 9181, 9342, 9617, 9793, 9829, 22863, 23271, 23616, 24144, 25851, 25978, 26586, 27183, 27243, 29767, 29979, 50853, 51332, 57026, 57662, 57701, 57724, 57731, 63908, 65082, 79643, 79929, 84687, 91574, 115677, 124602, 128866, 146057, 345611, 401236, 440738
Gene Ontology Biological Process	GO:0035306	positive regulation of dephosphorylation	0.140178	0.378726	0.224044	1.25113	enriched	64	38	228822	3673, 4088, 9863, 23261, 4208, 121665, 2475, 1003, 134, 3672, 4659, 5341, 6093, 6714, 26051, 55626, 57181, 63928, 2768, 3326, 3458, 5525, 11314, 84919, 157313, 186, 5159, 5478, 5580, 5725, 5788, 7040, 9104, 51231, 66036, 133522, 254050, 255743
Gene Ontology Biological Process	GO:1903319	positive regulation of protein maturation	0.140246	0.378726	0.343326	1.40963	enriched	28	18	94960.7	302, 4627, 84236, 147372, 6281, 2934, 6714, 4241, 10162, 2023, 4323, 6659, 7036, 7123, 10418, 55848, 58484, 85409
Gene Ontology Biological Process	GO:0030168	platelet activation	0.140746	0.379891	0.162265	1.17617	enriched	131	73	117205	84959, 5291, 1607, 5912, 7410, 928, 4627, 5154, 958, 6850, 7414, 7450, 10461, 10672, 1608, 2776, 5028, 5336, 160851, 18, 4067, 5270, 5321, 5341, 6714, 8525, 22915, 23173, 23657, 60, 71, 150, 2149, 2335, 2815, 3315, 5155, 5592, 8527, 50848, 89780, 388552, 151, 152, 558, 1281, 1465, 1511, 1606, 1609, 2039, 2316, 2778, 3569, 4846, 5023, 5156, 5290, 5294, 5478, 5580, 6812, 7006, 8323, 9002, 9162, 10019, 10451, 10630, 26276, 114897, 340205, 375033
Gene Ontology Biological Process	GO:0071880	adenylate cyclase-activating adrenergic receptor signaling pathway	0.140819	0.379906	0.301643	1.35208	enriched	27	20	325655	5142, 9693, 1812, 11214, 146, 154, 115, 57561, 153, 493, 147, 150, 1816, 151, 152, 1813, 1814, 2771, 64784, 406922
Gene Ontology Biological Process	GO:1990776	response to angiotensin	0.141358	0.380145	0.297718	1.34678	enriched	32	25	236609	3480, 760, 55532, 4780, 4790, 6093, 6714, 406937, 857, 3297, 5743, 5910, 88, 185, 186, 815, 1281, 1536, 3624, 4142, 4921, 5580, 9475, 83990, 406935
Gene Ontology Biological Process	GO:0003015	heart process	0.141388	0.380145	0.11495	1.12182	enriched	260	146	188998	23327, 817, 2131, 5142, 6508, 287, 10413, 775, 2697, 4205, 6909, 11214, 25937, 146, 491, 1739, 1832, 1906, 4092, 6445, 476, 1829, 2475, 3784, 6196, 23704, 153, 488, 998, 1907, 1908, 4193, 5025, 10142, 30819, 55328, 84525, 157378, 134, 493, 845, 1525, 2034, 2626, 2934, 3728, 3757, 3768, 4090, 4633, 4842, 5997, 6331, 6474, 6714, 6910, 7042, 7168, 9474, 9722, 23171, 55151, 147, 274, 481, 487, 492, 776, 783, 857, 1909, 2132, 2257, 2534, 2627, 2931, 3753, 3759, 5910, 5999, 6262, 6444, 6548, 6781, 6870, 7136, 7442, 7852, 9096, 10052, 10269, 10848, 29119, 55800, 80149, 348980, 554212, 156, 186, 489, 552, 610, 859, 1490, 1636, 1756, 1813, 1839, 2316, 2548, 2702, 2771, 2876, 3670, 3741, 3762, 4846, 5290, 5294, 5318, 5606, 5608, 6330, 6336, 6546, 6640, 6647, 6720, 7067, 7068, 7135, 7139, 8048, 8862, 10059, 10539, 10699, 11149, 30845, 50507, 54795, 57731, 64091, 125111, 153396, 406922
Gene Ontology Biological Process	GO:1902932	positive regulation of alcohol biosynthetic process	0.141454	0.380145	0.330287	1.39137	enriched	27	21	107783	5724, 2246, 3269, 4923, 5028, 6622, 9619, 3973, 406958, 117, 1601, 2852, 4142, 5031, 5447, 5562, 5741, 5745, 6720, 22937, 54361
Gene Ontology Biological Process	GO:0030195	negative regulation of blood coagulation	0.141808	0.38073	0.253047	1.28794	enriched	50	27	169014	84959, 302, 928, 1906, 5154, 84830, 5054, 5327, 7035, 7103, 18, 5270, 7057, 2160, 3848, 5155, 5592, 5624, 5627, 350, 4846, 5055, 5156, 5340, 5580, 10019, 114897
Gene Ontology Biological Process	GO:1904063	negative regulation of cation transmembrane transport	0.14197	0.380932	0.178256	1.19513	enriched	107	56	131578	5581, 23327, 817, 5530, 288, 4734, 57520, 27347, 63892, 23704, 51719, 80204, 150684, 4923, 7009, 7881, 23072, 845, 3757, 4842, 5997, 130507, 150, 274, 596, 857, 2048, 2332, 3753, 4544, 5999, 7779, 9368, 91404, 124935, 407024, 554212, 88, 859, 1813, 1814, 2056, 2669, 2922, 3792, 5534, 6236, 6536, 8501, 9943, 10105, 23479, 29979, 51185, 255738, 406922
Gene Ontology Biological Process	GO:0010522	regulation of calcium ion transport into cytosol	0.142076	0.380932	0.440111	1.55288	enriched	18	13	89475.4	5025, 7009, 3973, 4842, 117, 578, 596, 857, 581, 2056, 2902, 5027, 22953
Gene Ontology Biological Process	GO:0010586	miRNA metabolic process	0.142304	0.38116	0.187659	1.20642	enriched	90	62	142428	7003, 4088, 9314, 129563, 652, 688, 4091, 57591, 7490, 2247, 4790, 6721, 79670, 657, 2309, 4781, 5914, 6774, 7042, 23405, 2113, 2625, 2627, 2908, 3265, 4086, 4775, 5155, 5467, 5617, 6662, 10984, 27044, 80149, 389421, 1958, 2624, 3091, 3586, 3725, 4602, 4609, 4804, 5073, 5465, 5978, 6720, 7015, 7040, 8061, 8862, 26354, 27161, 29102, 57496, 60674, 64282, 79727, 84913, 87178, 149041, 192670
Gene Ontology Biological Process	GO:0048670	regulation of collateral sprouting	0.142392	0.381195	0.356038	1.42766	enriched	20	13	353389	23105, 1946, 2045, 23566, 1382, 4803, 5802, 627, 3475, 8408, 10507, 89780, 9706
Gene Ontology Biological Process	GO:0050670	regulation of lymphocyte proliferation	0.142511	0.38133	0.122409	1.13022	enriched	239	123	135105	7048, 1499, 8379, 5530, 5621, 8767, 4254, 4773, 652, 868, 4208, 6469, 604, 1739, 3280, 5728, 8440, 8995, 23240, 472, 958, 1026, 3146, 3574, 5074, 6850, 9231, 57630, 952, 6385, 53833, 83593, 284194, 406991, 301, 940, 970, 3485, 3553, 4067, 6541, 7356, 10457, 57181, 83737, 84433, 653499, 596, 1604, 1947, 2048, 2615, 3593, 3606, 3635, 4004, 4179, 5573, 6441, 6654, 7133, 7292, 7535, 7784, 11151, 11314, 23308, 51293, 57045, 57678, 58515, 59067, 64115, 79679, 80762, 89780, 160365, 407030, 196, 383, 384, 683, 923, 941, 942, 944, 2056, 3552, 3569, 3586, 3594, 3600, 3604, 3952, 3958, 5788, 5880, 6655, 6693, 6869, 8660, 8744, 9466, 10148, 10451, 10673, 11148, 22806, 23513, 27242, 29108, 29126, 51043, 51083, 56253, 57162, 64600, 64844, 79915, 80380, 126259, 149041, 654346
Gene Ontology Biological Process	GO:0034105	positive regulation of tissue remodeling	0.142686	0.381455	0.45194	1.57136	enriched	23	11	205358	5530, 6093, 64114, 3593, 3606, 59067, 406996, 3600, 9475, 406935, 407040
Gene Ontology Biological Process	GO:0051956	negative regulation of amino acid transport	0.142695	0.381455	0.437196	1.54836	enriched	15	10	280675	2917, 3351, 18, 134, 5997, 5999, 124935, 3952, 7200, 8501
Gene Ontology Biological Process	GO:0036010	protein localization to endosome	0.142944	0.381938	0.349393	1.41821	enriched	24	16	121584	5962, 6653, 8829, 7430, 11252, 382, 1950, 4248, 4478, 85377, 88455, 9475, 11215, 23513, 55754, 58489
Gene Ontology Biological Process	GO:0001783	B cell apoptotic process	0.143116	0.382075	0.344954	1.41193	enriched	27	15	155493	8915, 604, 5728, 1399, 27086, 10758, 4067, 57181, 578, 596, 9212, 581, 3586, 8660, 27242
Gene Ontology Biological Process	GO:0000278	mitotic cell cycle	0.143132	0.382075	0.0653506	1.06753	enriched	940	485	124717	5890, 57521, 858, 1956, 351, 655, 1499, 8379, 5530, 9314, 129563, 5932, 55904, 60412, 221035, 407007, 288, 685, 1021, 3400, 4134, 5962, 57492, 57520, 146691, 652, 1112, 2103, 2697, 2770, 3688, 5128, 11178, 23332, 64859, 286053, 595, 604, 1030, 1739, 1906, 3280, 4603, 5569, 5727, 5728, 6461, 7161, 8452, 10783, 79648, 84632, 387755, 472, 586, 677, 678, 1026, 5586, 5774, 6249, 6595, 7325, 8826, 8850, 10217, 10274, 10579, 11044, 23236, 23291, 55920, 83541, 114327, 140609, 388, 571, 902, 996, 998, 1778, 1871, 1908, 2069, 3643, 3796, 4193, 4628, 6868, 6904, 7039, 8289, 10015, 10296, 10769, 22919, 23331, 23476, 25777, 29766, 51379, 79616, 79960, 284001, 406991, 25, 301, 785, 894, 901, 940, 1033, 1843, 1978, 3553, 4041, 4659, 4926, 5017, 6093, 6711, 7465, 8218, 8317, 8328, 8766, 8883, 9055, 9184, 9577, 10457, 10671, 10776, 11107, 23026, 23244, 25959, 29945, 50484, 51347, 51429, 51451, 55626, 55755, 57551, 58480, 60672, 80258, 80346, 91272, 138151, 143384, 257364, 285643, 339479, 347688, 407006, 440145, 60, 86, 91, 332, 596, 605, 694, 896, 898, 1022, 1027, 1072, 1104, 1386, 1540, 1654, 1761, 1909, 1950, 1977, 2009, 2059, 2146, 2619, 2935, 3064, 3082, 3275, 3297, 3925, 4303, 4331, 5048, 5080, 5087, 5155, 5518, 5536, 5579, 5591, 5641, 5781, 5885, 5925, 5934, 6491, 6599, 6604, 6867, 6905, 7164, 7277, 7329, 7508, 8065, 8110, 8453, 8454, 8555, 8556, 8658, 8729, 8738, 9031, 9099, 9212, 9275, 9319, 9368, 9555, 9639, 9918, 9960, 10011, 10252, 10269, 10426, 10640, 10950, 10983, 22974, 23047, 23133, 23137, 23233, 23326, 25949, 26013, 26065, 26524, 27133, 29072, 29127, 29997, 51720, 51750, 54443, 54617, 54627, 55198, 55719, 55763, 55770, 55835, 56155, 56475, 56984, 58493, 64094, 64848, 65061, 79733, 79831, 81929, 121441, 123879, 126353, 126520, 126731, 135458, 144455, 147841, 157313, 196528, 219771, 406996, 407024, 375, 403, 546, 580, 641, 672, 699, 815, 900, 983, 991, 993, 995, 1018, 1058, 1060, 1164, 1263, 1642, 1788, 1814, 1876, 1894, 2029, 2253, 2273, 2316, 2669, 2672, 2765, 3169, 3303, 3304, 3398, 3552, 3586, 3624, 3741, 3832, 3978, 4085, 4204, 4212, 4221, 4361, 4436, 4602, 4609, 4678, 4762, 4824, 4921, 5111, 5159, 5218, 5243, 5314, 5516, 5883, 5889, 5921, 6118, 6119, 6198, 6240, 6419, 6598, 6993, 7015, 7272, 7415, 7443, 7516, 7517, 7832, 8021, 8089, 8451, 8462, 8493, 8881, 9039, 9232, 9475, 9493, 9793, 9833, 10040, 10083, 10106, 10112, 10201, 10263, 10381, 10393, 10460, 10464, 10474, 10592, 10657, 10726, 10735, 11040, 11073, 11130, 11190, 23063, 23087, 23113, 23175, 23265, 23513, 25847, 25942, 25978, 26060, 26574, 26586, 27183, 27243, 29086, 29781, 29933, 49856, 51053, 51065, 51143, 51270, 51343, 51412, 51434, 51499, 51514, 51696, 51776, 51807, 54536, 54766, 54850, 54892, 54908, 54962, 54984, 55051, 55193, 55367, 55521, 55781, 55795, 55844, 56992, 57026, 57099, 57504, 57695, 58190, 64151, 64839, 64946, 65975, 79003, 79027, 79075, 79598, 79643, 79791, 79866, 79915, 80152, 80174, 80198, 80218, 81565, 83540, 83852, 84250, 84445, 84446, 84617, 84687, 84790, 84936, 90806, 114799, 119504, 128866, 148479, 150465, 151648, 152185, 162282, 197342, 219736, 220134, 341019, 406922, 406968, 407032, 415116, 728642
Gene Ontology Biological Process	GO:0046688	response to copper ion	0.143369	0.382199	0.31892	1.37564	enriched	39	19	76624.2	351, 5621, 4780, 5066, 6622, 4502, 3297, 6649, 23621, 15, 540, 983, 3552, 4017, 4490, 4501, 6647, 6652, 84560
Gene Ontology Biological Process	GO:0071241	cellular response to inorganic substance	0.143833	0.383211	0.126147	1.13445	enriched	227	113	144620	817, 1956, 7020, 351, 23514, 5621, 288, 6857, 114, 55532, 84059, 4205, 4208, 6469, 26149, 1906, 27347, 4780, 8826, 83849, 140609, 999, 1050, 3777, 5025, 5336, 6622, 144402, 142, 673, 1663, 1740, 3745, 3747, 4502, 5071, 5594, 6263, 6331, 6569, 8837, 8904, 9066, 9451, 25932, 29904, 30061, 63928, 90019, 91683, 100271927, 825, 1027, 2308, 2931, 3292, 3297, 3707, 5599, 5641, 5743, 7226, 10156, 22871, 23621, 27132, 29957, 51760, 57103, 120892, 131034, 107, 113, 246, 546, 572, 641, 1536, 1584, 1585, 1800, 1894, 2039, 2983, 3208, 3725, 3726, 3736, 3766, 4314, 4490, 4501, 4884, 5176, 5562, 6261, 6558, 6559, 6647, 6861, 7036, 8437, 8914, 9131, 10058, 10105, 23208, 57586, 79085, 84258, 84560, 148281, 151835
Gene Ontology Biological Process	GO:0040019	positive regulation of embryonic development	0.144001	0.383475	0.364517	1.43982	enriched	23	14	233792	64855, 26011, 23236, 9334, 154796, 7182, 1072, 3975, 5015, 5048, 9904, 89780, 27042, 54361
Gene Ontology Biological Process	GO:0010763	positive regulation of fibroblast migration	0.144226	0.383892	0.386367	1.47162	enriched	17	12	233747	5581, 5747, 3688, 9590, 7057, 406937, 59, 2039, 4921, 6546, 7040, 8874
Gene Ontology Biological Process	GO:0072243	metanephric nephron epithelium development	0.14453	0.384336	0.344805	1.41171	enriched	23	10	99372.5	10413, 25937, 3280, 7849, 3976, 5076, 793, 6662, 7477, 55366
Gene Ontology Biological Process	GO:0060973	cell migration involved in heart development	0.144531	0.384336	0.34875	1.41729	enriched	21	15	169736	655, 10512, 652, 1906, 6591, 998, 6910, 1909, 9464, 2348, 5159, 5308, 11149, 23767, 65009
Gene Ontology Biological Process	GO:0010508	positive regulation of autophagy	0.144844	0.384801	0.152225	1.16442	enriched	144	83	155230	23677, 8767, 5291, 55187, 143686, 9821, 154, 6885, 292, 3146, 5305, 7942, 9531, 51375, 81603, 92140, 220441, 7405, 10769, 22954, 25782, 83667, 2309, 5071, 6093, 6794, 10133, 27244, 55054, 55626, 57535, 60592, 205860, 1612, 2308, 2931, 2932, 3064, 3458, 3791, 8408, 9681, 10018, 26353, 29110, 79156, 80149, 120892, 203228, 219771, 340061, 291, 572, 665, 1263, 1634, 3091, 5562, 5587, 7248, 7249, 7957, 8131, 9517, 9528, 9706, 9776, 9830, 10346, 10392, 10558, 10645, 11040, 11043, 11152, 51100, 55062, 85363, 94241, 117854, 207063, 339976, 345611
Gene Ontology Biological Process	GO:0055002	striated muscle cell development	0.144965	0.384862	0.218846	1.24464	enriched	69	42	110363	80206, 3688, 4205, 5339, 6382, 11214, 1906, 9172, 29766, 4633, 7168, 8837, 9948, 10529, 71, 825, 3880, 4703, 5573, 7111, 84033, 91807, 442721, 58, 88, 859, 1073, 1465, 1466, 4621, 5156, 5159, 5239, 7139, 7140, 8048, 29767, 51778, 51804, 84665, 113622, 200539
Gene Ontology Biological Process	GO:0009163	nucleoside biosynthetic process	0.145075	0.384862	0.442971	1.55733	enriched	15	8	126321	4507, 132, 4907, 7084, 353, 56952, 200895, 51816
Gene Ontology Biological Process	GO:0034404	nucleobase-containing small molecule biosynthetic process	0.145075	0.384862	0.442971	1.55733	enriched	15	8	126321	4507, 132, 4907, 7084, 353, 56952, 200895, 51816
Gene Ontology Biological Process	GO:0022411	cellular component disassembly	0.145272	0.385202	0.0904659	1.09468	enriched	479	253	102948	3480, 4281, 6840, 55187, 81671, 5295, 5962, 9448, 7855, 9645, 9821, 11078, 23332, 51474, 344148, 154, 2043, 3684, 10783, 27443, 55294, 55604, 57553, 89795, 292, 444, 987, 4905, 6591, 51375, 54543, 488, 780, 2150, 2241, 3159, 3643, 3796, 3799, 5045, 6721, 7405, 8289, 9711, 23274, 29766, 57231, 132671, 157922, 832, 1515, 1659, 1776, 2107, 2934, 4035, 4131, 4739, 5071, 5341, 6314, 6457, 6624, 6711, 9474, 9927, 9948, 10133, 23064, 23075, 23405, 26100, 54541, 55626, 57551, 59341, 139341, 285590, 102, 382, 830, 1072, 1201, 2059, 2931, 2932, 2935, 3064, 3297, 3831, 3920, 3925, 4241, 5048, 5499, 5579, 5976, 6599, 6604, 6710, 6712, 7111, 8408, 8729, 9922, 10269, 10533, 10904, 11034, 22828, 22943, 22974, 25818, 51024, 54463, 55014, 55192, 56270, 57103, 57466, 57482, 58511, 84164, 84305, 84643, 85477, 89927, 126520, 126731, 196528, 256471, 340061, 442721, 643246, 88, 119, 120, 291, 317, 581, 665, 666, 822, 829, 983, 1073, 1215, 1263, 1471, 1511, 1520, 1677, 1939, 2039, 2264, 2852, 3091, 3099, 3569, 3915, 4130, 4313, 4314, 4319, 4323, 4528, 4609, 4921, 5195, 5289, 5290, 5340, 5562, 5645, 6455, 6598, 6720, 7040, 7046, 7153, 7249, 7415, 7443, 8775, 9131, 9181, 9325, 9342, 9617, 9622, 9706, 9776, 9793, 9829, 10059, 10226, 10595, 10630, 10645, 10973, 11145, 11152, 22863, 22985, 23175, 23271, 23616, 24144, 25851, 25978, 26586, 27183, 27243, 27429, 29767, 29979, 50853, 51332, 51569, 53918, 55062, 55486, 57026, 57602, 57662, 57701, 57724, 57731, 63908, 64147, 65082, 65992, 79065, 79643, 79929, 81492, 81565, 84687, 84749, 84971, 91574, 93974, 115677, 124602, 128866, 146057, 162427, 162989, 256764, 345611, 400410, 401236, 440738
Gene Ontology Biological Process	GO:0006525	arginine metabolic process	0.145442	0.38547	0.398429	1.48948	enriched	20	13	104410	2184, 435, 23576, 406991, 445, 493, 4842, 1201, 64116, 383, 384, 4846, 4942
Gene Ontology Biological Process	GO:0043154	negative regulation of cysteine-type endopeptidase activity involved in apoptotic process	0.145908	0.386153	0.220192	1.24632	enriched	78	40	103205	9314, 2810, 960, 6195, 25816, 5076, 10049, 57630, 6622, 6714, 7057, 7422, 27074, 330, 332, 1654, 2621, 3082, 3476, 5062, 5743, 329, 331, 409, 551, 939, 1457, 1800, 2876, 5447, 5607, 5896, 6197, 6478, 8996, 25824, 26173, 51499, 112401, 117584
Gene Ontology Biological Process	GO:1902808	positive regulation of cell cycle G1/S phase transition	0.146264	0.386912	0.223451	1.25038	enriched	67	30	128199	57521, 1956, 55904, 407007, 5962, 6909, 595, 7325, 23236, 4193, 5336, 6868, 301, 894, 407006, 896, 1654, 2146, 6491, 55835, 406996, 3741, 4921, 6240, 7015, 8451, 65992, 81610, 219736, 252983
Gene Ontology Biological Process	GO:0002224	toll-like receptor signaling pathway	0.146462	0.387252	0.169111	1.18425	enriched	121	62	118010	5581, 153090, 8767, 948, 8915, 23151, 2099, 6885, 7128, 958, 3146, 7867, 9867, 338382, 2150, 5336, 5802, 57142, 92747, 4067, 7098, 8546, 22841, 23180, 330, 857, 1654, 3656, 4814, 7187, 11314, 55198, 55366, 81622, 81793, 118788, 329, 409, 1520, 2672, 3430, 3929, 4792, 5170, 6197, 7100, 9258, 9261, 9865, 10318, 26060, 29979, 57162, 57402, 57590, 57724, 79931, 81035, 171389, 286430, 730249, 100126333
Gene Ontology Biological Process	GO:1901032	negative regulation of response to reactive oxygen species	0.146628	0.387272	0.387269	1.47295	enriched	23	13	112637	4233, 4780, 5151, 406991, 7295, 8013, 2861, 3082, 120892, 3586, 4921, 9283, 406922
Gene Ontology Biological Process	GO:0060074	synapse maturation	0.146678	0.387272	0.302314	1.35299	enriched	29	18	288318	153090, 55638, 22883, 4774, 5728, 7534, 9378, 22859, 84966, 124925, 816, 4747, 9148, 22871, 27185, 50944, 991, 22899
Gene Ontology Biological Process	GO:0061640	cytoskeleton-dependent cytokinesis	0.14701	0.387817	0.179912	1.19711	enriched	112	61	144041	10801, 56907, 60412, 288, 5339, 27443, 90120, 114327, 388, 4628, 10015, 6093, 6711, 51429, 80258, 84501, 257364, 285643, 332, 1072, 3925, 4735, 5413, 9212, 10096, 10097, 10640, 23233, 29127, 54443, 55763, 55770, 79400, 81626, 151011, 346288, 375, 403, 989, 1058, 1894, 5921, 9475, 9493, 9897, 10112, 23176, 23265, 25978, 26586, 27183, 27243, 54536, 54784, 55521, 55752, 55909, 79643, 84445, 128866, 341019
Gene Ontology Biological Process	GO:1904752	regulation of vascular associated smooth muscle cell migration	0.147024	0.387817	0.281328	1.32489	enriched	45	24	130485	4208, 80005, 2254, 4780, 10672, 3488, 25817, 406991, 7168, 8013, 85440, 406958, 407006, 407008, 2768, 5155, 5592, 406996, 554212, 4921, 7015, 9732, 406935, 407040
Gene Ontology Biological Process	GO:0046628	positive regulation of insulin receptor signaling pathway	0.14721	0.387992	0.368202	1.44513	enriched	22	13	106162	114882, 6653, 3667, 10580, 27131, 6714, 5590, 5781, 64710, 388581, 2771, 3952, 51043
Gene Ontology Biological Process	GO:0048565	digestive tract development	0.147548	0.388121	0.148997	1.16067	enriched	131	71	181574	2263, 7048, 1956, 2131, 1499, 4088, 2736, 10413, 23242, 56034, 652, 6469, 6909, 7855, 639, 688, 3280, 9139, 1399, 2254, 3784, 4087, 5915, 60529, 445, 2626, 5125, 6474, 6714, 6928, 7042, 8854, 596, 2627, 3576, 5021, 5925, 6422, 6662, 55366, 57103, 60485, 140628, 407024, 93, 1281, 1954, 2049, 2300, 2304, 2737, 3091, 3398, 3815, 4821, 4838, 4852, 5156, 6608, 6663, 7547, 25803, 55036, 55212, 56913, 57669, 64321, 83881, 91461, 137814, 348093
Gene Ontology Biological Process	GO:0000305	response to oxygen radical	0.147557	0.388121	0.35172	1.42151	enriched	28	11	78596.6	655, 948, 10587, 4780, 406991, 2176, 6648, 6649, 4846, 6647, 10516
Gene Ontology Biological Process	GO:0072207	metanephric epithelium development	0.147666	0.388225	0.317259	1.37336	enriched	27	13	99535.3	10413, 25937, 3280, 7849, 3976, 5076, 7490, 793, 6662, 7477, 55366, 3579, 54361
Gene Ontology Biological Process	GO:0010677	negative regulation of cellular carbohydrate metabolic process	0.147746	0.388252	0.291586	1.33855	enriched	46	22	103810	9759, 10447, 863, 9611, 28964, 114899, 5071, 5341, 6774, 54541, 140710, 2931, 2932, 26471, 57103, 388581, 1407, 2646, 3953, 5465, 6521, 90007
Gene Ontology Biological Process	GO:0042177	negative regulation of protein catabolic process	0.147936	0.388397	0.178493	1.19541	enriched	110	55	170984	1956, 51582, 4088, 153090, 302, 2272, 6469, 8239, 23429, 57589, 5774, 4983, 5045, 6622, 9683, 11011, 55353, 5270, 6093, 8667, 27074, 29934, 282679, 2534, 3084, 3326, 4194, 4248, 4534, 6599, 7078, 23077, 29997, 54971, 575, 819, 1471, 2316, 2903, 3156, 3586, 4085, 4130, 7077, 7874, 8263, 9860, 10755, 23450, 29761, 64844, 65992, 80011, 113451, 474383
Gene Ontology Biological Process	GO:0032414	positive regulation of ion transmembrane transporter activity	0.147941	0.388397	0.16505	1.17945	enriched	115	66	190836	5530, 287, 288, 81671, 3460, 57620, 154, 1906, 5724, 27347, 9472, 144245, 3777, 4697, 4923, 5336, 7225, 10142, 30819, 154043, 81, 483, 785, 3746, 3747, 6786, 9722, 10369, 63928, 481, 487, 783, 1080, 1909, 2048, 3064, 3458, 3753, 6262, 6548, 9747, 27092, 57158, 65267, 65268, 84334, 85358, 88, 486, 1520, 1756, 2631, 3736, 5031, 5174, 5243, 5534, 7114, 9001, 9104, 10368, 30845, 51083, 54997, 65125, 84766
Gene Ontology Biological Process	GO:0036344	platelet morphogenesis	0.148048	0.388447	0.405589	1.50019	enriched	22	9	99419.7	87, 4208, 4627, 25946, 9948, 161882, 5591, 5781, 65082
Gene Ontology Biological Process	GO:0001829	trophectodermal cell differentiation	0.148135	0.388447	0.386743	1.47218	enriched	19	13	117938	10413, 6670, 8452, 84525, 9421, 23019, 4848, 9646, 3726, 4838, 8320, 10370, 166863
Gene Ontology Biological Process	GO:0071025	RNA surveillance	0.148224	0.388447	0.515892	1.67513	enriched	16	11	52698.1	118460, 23211, 23404, 54464, 5393, 5394, 11340, 23016, 53918, 54512, 84186
Gene Ontology Biological Process	GO:0032102	negative regulation of response to external stimulus	0.148379	0.388631	0.0935236	1.09804	enriched	434	211	141127	90102, 84959, 10221, 4088, 9314, 10512, 407007, 1812, 302, 8573, 8829, 23332, 79890, 84166, 135228, 928, 1906, 2043, 5154, 5728, 7128, 9353, 83481, 140885, 6850, 10371, 22914, 27342, 84830, 133060, 1003, 2247, 3949, 4790, 5045, 5054, 5327, 5495, 5734, 5802, 7035, 7103, 10769, 25817, 26146, 28964, 53833, 55870, 57556, 114899, 146760, 149461, 406991, 18, 134, 142, 1365, 1843, 4067, 4345, 4598, 4907, 5270, 5800, 6095, 6480, 6714, 7057, 7132, 9021, 9474, 9607, 9723, 10225, 10501, 10505, 10509, 22876, 22915, 23005, 83737, 253943, 406929, 406937, 406988, 407006, 407008, 240, 285, 313, 613, 1540, 2160, 2534, 2625, 2895, 3055, 3082, 3106, 3593, 3848, 5155, 5335, 5467, 5592, 5624, 5627, 5654, 5925, 6259, 6405, 7133, 7143, 9636, 10162, 10507, 10563, 23621, 54437, 55966, 79148, 79651, 80762, 84243, 89780, 90268, 145581, 223117, 388581, 2, 103, 325, 350, 383, 384, 409, 583, 1496, 1588, 1813, 1814, 2268, 2693, 2841, 2852, 2876, 2896, 3428, 3586, 3670, 3952, 4277, 4846, 4852, 4925, 4940, 5055, 5156, 5176, 5340, 5465, 5580, 5788, 6223, 6397, 6558, 6585, 6647, 6895, 7105, 7525, 7538, 7869, 8530, 8780, 9258, 9655, 9860, 9958, 9975, 10019, 10203, 11240, 23208, 23609, 25939, 27202, 29937, 51441, 54361, 55061, 58189, 63906, 64218, 65078, 79671, 83999, 90355, 114897, 116379, 171389, 284207, 284467, 338557, 406963, 406984, 406987, 407032, 407040, 730249, 100507436
Gene Ontology Biological Process	GO:0036474	cell death in response to hydrogen peroxide	0.148675	0.388791	0.308721	1.36168	enriched	34	21	137180	4233, 4780, 5074, 5151, 27086, 406991, 25, 2309, 7295, 8013, 2861, 3082, 51765, 120892, 3586, 4921, 7732, 8737, 9283, 406922, 407040
Gene Ontology Biological Process	GO:0010907	positive regulation of glucose metabolic process	0.148716	0.388791	0.280448	1.32372	enriched	42	26	110485	5366, 3667, 8604, 8850, 10580, 3643, 6714, 6794, 10776, 11091, 208, 2308, 84649, 1642, 2641, 2648, 2875, 5465, 5741, 8445, 8660, 9104, 9852, 10891, 57223, 85414
Gene Ontology Biological Process	GO:0042772	DNA damage response, signal transduction resulting in transcription	0.148868	0.388791	0.480899	1.61753	enriched	19	6	55829.4	28996, 1026, 25946, 6672, 8533, 51065
Gene Ontology Biological Process	GO:0043536	positive regulation of blood vessel endothelial cell migration	0.148872	0.388791	0.223944	1.251	enriched	75	41	135950	8829, 57608, 9734, 958, 3146, 4780, 2247, 5025, 6868, 9982, 10769, 25, 301, 7057, 7422, 407006, 407010, 2113, 3315, 3791, 4215, 5155, 5335, 5743, 506, 2260, 2624, 3091, 4846, 5170, 5587, 5606, 6776, 7040, 7114, 7424, 8817, 51378, 51564, 116150, 406935
Gene Ontology Biological Process	GO:0044070	regulation of anion transport	0.148924	0.388791	0.18181	1.19939	enriched	93	57	152144	760, 2917, 5621, 54407, 3351, 3688, 1906, 5724, 5205, 6850, 8398, 4923, 5025, 6622, 18, 134, 3553, 5321, 5997, 6529, 6569, 8647, 84062, 1080, 5999, 6754, 6781, 8529, 8600, 9747, 81539, 124935, 383, 551, 552, 2915, 3552, 3952, 5027, 5174, 5243, 5562, 5593, 5608, 6558, 6812, 7200, 8501, 8737, 8864, 9536, 22925, 57120, 57393, 246213, 285966, 338440
Gene Ontology Biological Process	GO:0061912	selective autophagy	0.149084	0.389015	0.203178	1.22529	enriched	83	46	117542	8767, 55187, 9821, 154, 292, 987, 9531, 23001, 51375, 54543, 83667, 5071, 9474, 9927, 10133, 26100, 55054, 55626, 57674, 3064, 3964, 7879, 8408, 26353, 29110, 54463, 57103, 340061, 291, 2548, 7249, 9517, 9706, 9776, 10392, 10558, 22863, 27429, 29979, 51569, 65992, 84749, 84971, 124997, 162427, 440738
Gene Ontology Biological Process	GO:0090068	positive regulation of cell cycle process	0.149212	0.389066	0.114966	1.12184	enriched	258	128	120109	5890, 5581, 57521, 1956, 3480, 351, 8379, 55904, 407007, 685, 6840, 5962, 55124, 6909, 286053, 595, 1906, 8452, 5586, 7325, 8850, 23236, 55920, 996, 998, 1778, 1908, 2069, 3643, 4193, 5336, 6868, 7039, 23476, 29766, 256006, 301, 894, 940, 1663, 3553, 4041, 4926, 6755, 8317, 8502, 8766, 50484, 346673, 407006, 332, 896, 1654, 1761, 1950, 2146, 4488, 5087, 5155, 5885, 5925, 6491, 8555, 8556, 9212, 9555, 23137, 26189, 29127, 54617, 54627, 55719, 55835, 79733, 144455, 406996, 546, 643, 983, 993, 995, 1490, 1813, 1814, 1894, 2253, 3552, 3741, 4085, 4204, 4487, 4762, 4869, 4921, 5159, 5889, 5956, 6240, 7015, 7517, 8451, 8881, 9475, 9493, 10592, 10755, 25942, 29781, 50838, 51143, 51434, 51514, 51776, 54361, 54892, 55795, 57504, 64151, 65992, 79915, 80174, 80834, 81610, 84250, 131870, 153241, 219736, 252983
Gene Ontology Biological Process	GO:0043255	regulation of carbohydrate biosynthetic process	0.149342	0.389066	0.187727	1.2065	enriched	103	60	108064	10447, 5724, 3269, 3667, 8850, 10580, 3643, 4790, 4923, 5028, 5506, 6622, 83667, 114899, 3973, 5341, 5507, 6794, 10776, 11091, 79660, 140710, 117, 160, 208, 1950, 2308, 2908, 2931, 2932, 5155, 5499, 55657, 57486, 84649, 388581, 1407, 1609, 1642, 2185, 2641, 2648, 2852, 2875, 3952, 3953, 4142, 5031, 5465, 5741, 5745, 7040, 7874, 8445, 8660, 9852, 10891, 57001, 57223, 84912
Gene Ontology Biological Process	GO:1990090	cellular response to nerve growth factor stimulus	0.149406	0.389066	0.245238	1.27793	enriched	46	27	227613	2889, 351, 9693, 9863, 3280, 1454, 4803, 4915, 57498, 627, 2309, 6863, 29904, 382, 867, 4916, 7442, 8936, 11151, 23527, 1783, 2648, 4137, 4908, 4909, 10938, 66000
Gene Ontology Biological Process	GO:0061318	renal filtration cell differentiation	0.149453	0.389066	0.324168	1.38288	enriched	22	15	227716	2131, 9863, 652, 4853, 7490, 8826, 5420, 4643, 5800, 171023, 182, 1909, 10409, 8842, 28999
Gene Ontology Biological Process	GO:0072112	podocyte differentiation	0.149453	0.389066	0.324168	1.38288	enriched	22	15	227716	2131, 9863, 652, 4853, 7490, 8826, 5420, 4643, 5800, 171023, 182, 1909, 10409, 8842, 28999
Gene Ontology Biological Process	GO:0001574	ganglioside biosynthetic process	0.149809	0.389811	0.396587	1.48674	enriched	17	13	214731	6487, 256435, 6482, 7903, 9334, 6483, 338596, 8128, 8869, 9331, 2583, 27090, 51046
Gene Ontology Biological Process	GO:0072311	glomerular epithelial cell differentiation	0.150563	0.391339	0.323099	1.3814	enriched	23	15	217835	2131, 9863, 652, 4853, 7490, 8826, 5420, 4643, 5800, 171023, 182, 1909, 10409, 8842, 28999
Gene Ontology Biological Process	GO:0010833	telomere maintenance via telomere lengthening	0.150608	0.391339	0.21408	1.23872	enriched	80	43	114598	1499, 7014, 79991, 4216, 472, 140609, 5570, 548593, 142, 5594, 6714, 55226, 92345, 2072, 3326, 7012, 7013, 8658, 9212, 25913, 26272, 51750, 54464, 80351, 85456, 3178, 4361, 5073, 5394, 5609, 5981, 7015, 7203, 8550, 10574, 10575, 10728, 23293, 54984, 55135, 64282, 79618, 167227
Gene Ontology Biological Process	GO:0097061	dendritic spine organization	0.150677	0.391339	0.187233	1.20591	enriched	80	47	227002	26037, 3480, 2904, 5621, 10611, 85461, 2043, 5728, 10458, 26115, 7476, 22891, 27067, 998, 2047, 3643, 3675, 1942, 4739, 23316, 29904, 84062, 816, 1072, 2048, 2534, 5048, 5641, 9456, 10097, 10196, 22871, 26052, 50944, 55619, 80725, 85358, 91752, 120892, 407030, 375, 2049, 4076, 9463, 10152, 23181, 25791
Gene Ontology Biological Process	GO:0072077	renal vesicle morphogenesis	0.150941	0.391563	0.352519	1.42265	enriched	18	12	209754	1499, 652, 7849, 342184, 3976, 5076, 55083, 2668, 3975, 6662, 6608, 54361
Gene Ontology Biological Process	GO:1901224	positive regulation of NIK/NF-kappaB signaling	0.150974	0.391563	0.225218	1.2526	enriched	66	27	118068	1956, 23328, 351, 10725, 10913, 1906, 3987, 7805, 81, 3553, 5610, 7098, 406958, 1654, 3593, 3606, 4306, 7205, 939, 942, 1896, 3430, 10392, 27250, 54976, 149041, 192669
Gene Ontology Biological Process	GO:0060389	pathway-restricted SMAD protein phosphorylation	0.151117	0.391568	0.220088	1.24619	enriched	66	34	153619	7048, 655, 9518, 92, 652, 4091, 4092, 11030, 168667, 7049, 657, 659, 4035, 7042, 83891, 2662, 7044, 11117, 22943, 56937, 57045, 392255, 656, 1601, 2660, 2661, 3624, 4838, 7040, 7046, 7272, 9210, 9958, 83729
Gene Ontology Biological Process	GO:2001057	reactive nitrogen species metabolic process	0.151439	0.392222	0.208341	1.23163	enriched	80	39	122095	4088, 9314, 948, 1906, 140885, 1727, 22914, 435, 3643, 5025, 23576, 445, 493, 3553, 4842, 5879, 6095, 9722, 857, 3326, 3458, 5743, 6648, 7442, 64581, 80149, 186, 384, 961, 2185, 3586, 4846, 4852, 5447, 6697, 9104, 9475, 10365, 64757
Gene Ontology Biological Process	GO:0007250	activation of NF-kappaB-inducing kinase activity	0.151624	0.392518	0.430798	1.53848	enriched	17	10	108886	6885, 29775, 7098, 8795, 9618, 10892, 9966, 10920, 4142, 8797
Gene Ontology Biological Process	GO:0014068	positive regulation of phosphatidylinositol 3-kinase signaling	0.151825	0.392854	0.19257	1.21236	enriched	80	50	191122	2066, 3480, 5747, 4734, 56034, 5154, 51384, 2150, 2247, 3643, 4915, 4920, 55615, 79899, 219699, 406991, 940, 2321, 4919, 6714, 7042, 9723, 867, 1950, 2149, 2335, 3082, 3606, 3791, 4916, 5155, 5364, 5467, 6662, 10507, 118788, 1634, 2065, 2260, 2268, 2852, 3059, 3815, 3952, 4824, 5008, 5156, 5159, 56005, 80310
Gene Ontology Biological Process	GO:0032570	response to progesterone	0.152335	0.393808	0.28678	1.33213	enriched	38	23	112873	3480, 10413, 4155, 952, 55809, 1828, 6714, 7042, 7057, 10499, 857, 5021, 572, 1364, 4821, 6663, 6720, 6869, 7040, 8061, 10628, 11057, 730249
Gene Ontology Biological Process	GO:0045747	positive regulation of Notch signaling pathway	0.152757	0.394168	0.259909	1.29681	enriched	46	21	214304	10098, 10413, 22905, 81619, 3280, 57178, 3714, 3955, 6714, 6774, 7042, 22848, 388677, 182, 140628, 3815, 4846, 25871, 51006, 55589, 56983
Gene Ontology Biological Process	GO:0031110	regulation of microtubule polymerization or depolymerization	0.153014	0.394648	0.19738	1.21821	enriched	87	49	133603	4281, 4233, 4133, 23332, 89795, 5058, 6249, 1003, 1859, 6622, 6904, 10142, 22919, 28964, 157922, 25, 4131, 4926, 5879, 6314, 10634, 55755, 57551, 59341, 1027, 3925, 9659, 22974, 24139, 89927, 221074, 859, 3303, 3304, 4130, 4137, 4204, 8874, 9181, 9793, 23271, 26586, 57606, 57662, 79929, 146057, 220134, 246176, 401236
Gene Ontology Biological Process	GO:0030301	cholesterol transport	0.153174	0.394879	0.17552	1.19187	enriched	120	54	99191.8	949, 302, 948, 6469, 51474, 406940, 5727, 10351, 55207, 114880, 3990, 5305, 9388, 3949, 4790, 5045, 6256, 6721, 9619, 1056, 4035, 9066, 26154, 80820, 158219, 857, 1080, 1950, 4481, 6342, 9885, 10162, 25987, 19, 21, 341, 1071, 1645, 3952, 4792, 4864, 5444, 6770, 10577, 10948, 23461, 26119, 27183, 80208, 84947, 116150, 154664, 255738, 406936
Gene Ontology Biological Process	GO:1901343	negative regulation of vasculature development	0.153519	0.39531	0.156727	1.16968	enriched	151	67	141954	1499, 1969, 9314, 153090, 64855, 407007, 5291, 22905, 5797, 7058, 356, 1647, 3339, 5054, 6678, 10769, 25817, 57556, 154796, 406991, 493, 2969, 6093, 7042, 7057, 9723, 406911, 406929, 406937, 407006, 240, 285, 1285, 1386, 4303, 5617, 6301, 8838, 11117, 23213, 55810, 406996, 407030, 350, 575, 1284, 1634, 3087, 4204, 5140, 5176, 5230, 6558, 9475, 10365, 11061, 51378, 54361, 56999, 64218, 140862, 406935, 406968, 406984, 407040, 574449, 574508
Gene Ontology Biological Process	GO:0046033	AMP metabolic process	0.153524	0.39531	0.357134	1.42923	enriched	25	14	87169.4	132, 205, 204, 7498, 4907, 159, 272, 353, 158, 270, 5198, 5634, 50808, 122622
Gene Ontology Biological Process	GO:0031058	positive regulation of histone modification	0.153554	0.39531	0.180949	1.19835	enriched	102	53	147142	3720, 1499, 55904, 55124, 29115, 604, 4000, 3976, 6591, 1786, 23476, 54904, 4842, 6839, 7422, 11091, 80312, 402569, 408, 2625, 4297, 7334, 7913, 9031, 9646, 22823, 51230, 55683, 120892, 672, 1487, 1789, 2641, 2648, 3622, 3670, 4204, 4602, 5587, 6598, 6720, 10856, 10865, 10891, 23028, 23168, 51043, 55183, 84656, 94104, 122953, 221477, 284058
Gene Ontology Biological Process	GO:0008344	adult locomotory behavior	0.153825	0.395635	0.195159	1.2155	enriched	80	52	198491	22941, 351, 1812, 2043, 9698, 28996, 55074, 4929, 23287, 26090, 4923, 6622, 84189, 785, 894, 2668, 5071, 5090, 22876, 55636, 114781, 124925, 2055, 2059, 2257, 5048, 6623, 6905, 7111, 10269, 127343, 409, 1182, 1813, 1949, 2395, 2695, 2743, 3766, 4204, 4864, 4909, 5538, 6387, 7200, 7248, 10752, 27429, 57626, 57731, 58524, 340990
Gene Ontology Biological Process	GO:0010954	positive regulation of protein processing	0.153838	0.395635	0.341981	1.40773	enriched	26	16	98362.1	302, 4627, 84236, 147372, 6281, 2934, 6714, 4241, 10162, 2023, 4323, 7123, 10418, 55848, 58484, 85409
Gene Ontology Biological Process	GO:0051127	positive regulation of actin nucleation	0.154105	0.395635	0.403402	1.49691	enriched	16	12	140941	10163, 342184, 23191, 2934, 123720, 8936, 9873, 10787, 85477, 10152, 10810, 55845
Gene Ontology Biological Process	GO:2001021	negative regulation of response to DNA damage stimulus	0.154181	0.395644	0.205141	1.2277	enriched	81	35	97456.5	8091, 7014, 116028, 960, 2067, 6591, 1859, 4193, 9320, 22954, 25946, 51366, 57007, 149840, 407006, 596, 2072, 3297, 51750, 54537, 64110, 115004, 254225, 3622, 6387, 7158, 23028, 24144, 51499, 54929, 55183, 55611, 64844, 78996, 79915
Gene Ontology Biological Process	GO:0016485	protein processing	0.154325	0.395711	0.116541	1.1236	enriched	248	143	132308	861, 5621, 8767, 64065, 302, 4325, 6469, 83943, 824, 1368, 4627, 5126, 5727, 8492, 121665, 444, 2152, 5046, 5251, 6196, 84236, 147372, 1889, 2734, 5045, 5054, 5327, 5567, 6281, 6868, 9935, 56649, 143458, 142, 1512, 2934, 4224, 4311, 5125, 5270, 6714, 7057, 7092, 8728, 9509, 10159, 23173, 23761, 26005, 29934, 83874, 102, 578, 590, 831, 1201, 1362, 1363, 1514, 2160, 2619, 3083, 3633, 4241, 5641, 5646, 5664, 5992, 7093, 10162, 10269, 10531, 23478, 23621, 26999, 55676, 56265, 64115, 84976, 115209, 120892, 196446, 317, 331, 350, 572, 715, 745, 1203, 1215, 1369, 1511, 1520, 1636, 2023, 2028, 2395, 2678, 2737, 2903, 3428, 3792, 4285, 4323, 5027, 5122, 5230, 5289, 5653, 6447, 6687, 7123, 8530, 8720, 8996, 10418, 10699, 10988, 27429, 29108, 55367, 55486, 55848, 58484, 60559, 63929, 79094, 79147, 79363, 79659, 81502, 81555, 83932, 85409, 90701, 93650, 119587, 151516, 169026, 171389, 219743, 255738, 283471
Gene Ontology Biological Process	GO:0072655	establishment of protein localization to mitochondrion	0.154349	0.395711	0.178252	1.19513	enriched	123	60	88194.5	9804, 7855, 83943, 55294, 9531, 54543, 79778, 283514, 6721, 7332, 3098, 3308, 5071, 8546, 9520, 9927, 22885, 27113, 55750, 58480, 387990, 2931, 3002, 5018, 5599, 9141, 10531, 51024, 54332, 79568, 120892, 158234, 581, 665, 3099, 4137, 4285, 5562, 5880, 5898, 6720, 7323, 9131, 9776, 10134, 10425, 10440, 10469, 10953, 26520, 27429, 29090, 29103, 51100, 55486, 57602, 84709, 93974, 118424, 160140
Gene Ontology Biological Process	GO:1904753	negative regulation of vascular associated smooth muscle cell migration	0.154498	0.395909	0.374573	1.45437	enriched	25	12	133346	4208, 4780, 10672, 25817, 406991, 7168, 406958, 407008, 2768, 5592, 406996, 407040
Gene Ontology Biological Process	GO:0007622	rhythmic behavior	0.154875	0.396442	0.252291	1.28697	enriched	47	32	140782	463, 5728, 191, 1454, 2475, 3784, 9611, 153, 1959, 134, 142, 10499, 11245, 114781, 3062, 4544, 9099, 22871, 1392, 1437, 1813, 1814, 1958, 2691, 2692, 3398, 3751, 4669, 6715, 9112, 9975, 285382
Gene Ontology Biological Process	GO:0035050	embryonic heart tube development	0.154919	0.396442	0.187381	1.20609	enriched	84	45	148321	7048, 1499, 4088, 10413, 4208, 6469, 6909, 9645, 1906, 3280, 6926, 91584, 4853, 998, 1889, 2626, 9421, 26005, 51676, 51684, 1909, 6262, 6491, 9464, 57216, 89780, 1954, 2253, 2348, 3091, 4838, 5308, 6608, 7547, 10370, 10959, 55036, 55212, 57057, 57534, 64321, 65009, 83852, 128344, 137814
Gene Ontology Biological Process	GO:0000209	protein polyubiquitination	0.15553	0.397672	0.114587	1.12141	enriched	244	146	132436	23327, 23328, 1499, 7328, 4734, 55016, 57520, 10277, 64750, 7128, 7326, 8452, 8945, 154214, 255488, 7325, 23291, 57154, 57531, 220441, 996, 4193, 7322, 7332, 9320, 10758, 22954, 23072, 25897, 26118, 51366, 81844, 1643, 3093, 5071, 7185, 9520, 9690, 9781, 9870, 23219, 23321, 25831, 29945, 55626, 57674, 83737, 84282, 84937, 89910, 127544, 148581, 205860, 220972, 406929, 494470, 596, 867, 1654, 4012, 6047, 7174, 7187, 7267, 7327, 7334, 8312, 8454, 8658, 9025, 10477, 23295, 23608, 25820, 26272, 27246, 51619, 54476, 54708, 63893, 80351, 89890, 92912, 151112, 329, 331, 580, 642, 672, 5478, 6049, 6872, 7188, 7323, 7324, 7336, 8405, 8881, 9604, 9666, 9830, 9978, 10346, 10393, 10425, 11059, 11060, 23609, 23759, 25847, 26001, 26145, 51343, 51434, 51514, 54778, 55223, 55284, 55611, 55884, 57161, 57162, 57542, 64400, 64839, 64844, 79016, 84078, 84447, 84875, 85363, 90379, 91445, 92369, 115992, 117584, 117854, 118424, 118611, 149041, 149603, 164781, 165918, 339976, 378884, 387921
Gene Ontology Biological Process	GO:1901987	regulation of cell cycle phase transition	0.155633	0.397672	0.0904826	1.0947	enriched	450	225	119821	5890, 57521, 1956, 323, 351, 8379, 9314, 5932, 55904, 407007, 5962, 57492, 57520, 1112, 6909, 29935, 64859, 286053, 595, 1030, 1739, 5569, 5728, 8452, 10783, 55294, 472, 677, 678, 1026, 6595, 7325, 10116, 10217, 23236, 55920, 902, 996, 4193, 4291, 5336, 6868, 8289, 10769, 23476, 29766, 51379, 56241, 79960, 152110, 301, 493, 785, 894, 1843, 5017, 6657, 7465, 8317, 8328, 8766, 8883, 9184, 9577, 10457, 23026, 25959, 29945, 50484, 51347, 51451, 54465, 55626, 55755, 57551, 60672, 84444, 138151, 407006, 60, 86, 332, 596, 605, 896, 1022, 1027, 1386, 1654, 2146, 3275, 4303, 4330, 4331, 5087, 5591, 5781, 5885, 5925, 5934, 6491, 6599, 6604, 7508, 8110, 8555, 8556, 8738, 9212, 9275, 9319, 9555, 25949, 26272, 27133, 29997, 51720, 54443, 54617, 55198, 55835, 56155, 56984, 58493, 123879, 126520, 135458, 144455, 147841, 196528, 406996, 407024, 580, 641, 672, 699, 900, 983, 991, 993, 995, 1263, 1407, 1642, 2273, 2765, 3398, 3624, 3741, 4085, 4204, 4221, 4361, 4436, 4762, 4824, 4869, 4921, 5883, 5889, 6118, 6240, 6419, 6598, 6872, 7015, 7158, 7272, 7517, 8451, 8881, 8914, 9575, 10106, 10263, 11073, 11130, 25896, 25942, 26060, 27183, 29086, 29933, 51065, 51143, 51270, 51343, 51412, 51434, 51499, 51514, 51776, 54908, 54962, 54984, 55193, 55367, 55781, 55795, 57099, 57504, 57646, 58190, 65975, 65992, 79027, 79791, 79915, 80174, 80198, 81610, 83540, 83990, 84446, 84687, 84936, 92002, 197342, 219736, 252983, 406922, 406968, 407032, 440275, 100126316
Gene Ontology Biological Process	GO:1902033	regulation of hematopoietic stem cell proliferation	0.15569	0.397672	0.407285	1.50273	enriched	16	8	123862	407007, 4254, 6591, 1050, 5610, 407006, 342371, 1636
Gene Ontology Biological Process	GO:0060252	positive regulation of glial cell proliferation	0.155877	0.397672	0.351189	1.42076	enriched	21	14	147365	5583, 407007, 9423, 3553, 4067, 8140, 406911, 407006, 3845, 2670, 3569, 4204, 5324, 7424
Gene Ontology Biological Process	GO:1904646	cellular response to amyloid-beta	0.155894	0.397672	0.255104	1.2906	enriched	44	21	202199	3480, 351, 5621, 773, 948, 2697, 154, 2043, 4363, 142, 2309, 4035, 2048, 2534, 2932, 5641, 10018, 23621, 58533, 2915, 4804
Gene Ontology Biological Process	GO:0045921	positive regulation of exocytosis	0.155947	0.397672	0.193112	1.21302	enriched	86	46	153731	6857, 302, 6382, 23332, 3684, 5724, 7447, 3566, 6850, 8398, 8911, 2150, 6281, 6385, 6622, 10015, 136, 785, 3745, 5874, 9066, 783, 1080, 1268, 3458, 3689, 7784, 7879, 9498, 22871, 201294, 164, 2268, 2624, 3916, 5873, 6812, 8447, 8941, 27183, 27243, 57126, 93664, 134957, 192683, 376267
Gene Ontology Biological Process	GO:0055123	digestive system development	0.15601	0.397672	0.140682	1.15106	enriched	142	79	179111	2263, 7048, 1956, 2131, 1499, 4088, 2736, 10413, 23242, 56034, 652, 6469, 6909, 7855, 639, 688, 3280, 9139, 1399, 2254, 3784, 4087, 51057, 3643, 5915, 60529, 79971, 445, 2626, 5125, 6474, 6714, 6928, 7042, 8854, 596, 2627, 3576, 5021, 5925, 6422, 6662, 55366, 56033, 57103, 60485, 140628, 407024, 93, 1281, 1954, 2049, 2300, 2304, 2695, 2737, 3091, 3398, 3815, 4821, 4838, 4852, 5156, 6608, 6663, 6729, 7547, 9026, 25803, 55036, 55212, 56913, 57669, 57728, 64321, 83881, 91461, 137814, 348093
Gene Ontology Biological Process	GO:0010212	response to ionizing radiation	0.156223	0.39795	0.154678	1.16728	enriched	143	83	113236	23514, 10413, 10010, 64859, 339, 595, 472, 1026, 1647, 2067, 6591, 388, 4193, 7518, 11011, 85453, 406991, 142, 301, 894, 6794, 9577, 143570, 578, 596, 867, 2625, 2885, 3265, 3297, 3694, 4255, 5591, 6422, 6648, 7486, 9025, 10269, 26272, 51720, 54617, 57103, 58493, 64710, 79840, 85456, 121457, 123879, 580, 581, 641, 672, 1788, 1894, 1958, 2138, 2876, 3428, 3552, 3735, 4221, 4436, 4609, 5562, 5788, 5883, 7158, 7516, 8438, 9112, 9575, 11073, 23028, 25788, 25896, 29086, 51776, 57646, 63979, 64326, 64782, 79073, 165918
Gene Ontology Biological Process	GO:0071479	cellular response to ionizing radiation	0.156487	0.398108	0.210329	1.23408	enriched	75	41	120276	23514, 10413, 10010, 472, 1026, 1647, 6591, 388, 4193, 11011, 85453, 406991, 894, 9577, 2625, 2885, 3265, 3297, 3694, 4255, 6422, 7486, 10269, 26272, 54617, 64710, 85456, 580, 641, 672, 1894, 1958, 3428, 5883, 7158, 9575, 23028, 25896, 51776, 63979, 79073
Gene Ontology Biological Process	GO:0032944	regulation of mononuclear cell proliferation	0.156499	0.398108	0.117358	1.12452	enriched	243	125	134684	7048, 1499, 8379, 5530, 5621, 8767, 4254, 4773, 652, 868, 4208, 6469, 604, 1739, 3280, 5728, 8440, 8995, 23240, 472, 958, 1026, 3146, 3574, 5074, 6850, 9231, 57630, 952, 6385, 53833, 83593, 284194, 406991, 301, 940, 970, 3485, 3553, 4067, 6480, 6541, 7356, 10457, 57181, 83737, 84433, 653499, 596, 1435, 1604, 1947, 2048, 2615, 3593, 3606, 3635, 4004, 4179, 5573, 6441, 6654, 7133, 7292, 7535, 7784, 11151, 11314, 23308, 51293, 57045, 57678, 58515, 59067, 64115, 79679, 80762, 89780, 160365, 407030, 196, 383, 384, 683, 923, 941, 942, 944, 2056, 3552, 3569, 3586, 3594, 3600, 3604, 3952, 3958, 5788, 5880, 6655, 6693, 6869, 8660, 8744, 9466, 10148, 10451, 10673, 11148, 22806, 23513, 27242, 29108, 29126, 51043, 51083, 56253, 57162, 64600, 64844, 79915, 80380, 126259, 149041, 654346
Gene Ontology Biological Process	GO:0006629	lipid metabolic process	0.156575	0.39812	0.0528161	1.05424	enriched	1399	735	117676	5581, 8821, 57521, 3480, 351, 51422, 949, 80821, 153090, 5747, 26137, 57217, 1236, 1591, 3293, 5291, 6487, 23167, 728655, 948, 1607, 2494, 5095, 5295, 8871, 26031, 114882, 3490, 5337, 6469, 6653, 7410, 51474, 56603, 56894, 79718, 79746, 114876, 256435, 339, 824, 1906, 2099, 5154, 5660, 5728, 10351, 10449, 51390, 55294, 57552, 114880, 145567, 151056, 259230, 24, 238, 472, 476, 586, 1399, 1727, 2171, 2184, 2246, 2475, 3631, 3667, 3990, 5091, 5205, 5305, 5742, 6591, 8398, 8897, 9388, 9611, 10580, 23236, 26090, 51179, 55331, 55697, 64919, 79071, 84830, 84879, 114883, 114884, 144245, 221895, 256987, 340485, 729920, 31, 218, 594, 998, 1050, 1382, 1592, 1608, 1907, 2181, 2230, 2247, 2261, 2720, 3339, 3696, 3949, 4790, 5066, 5168, 5336, 6121, 6482, 6622, 6721, 7405, 7903, 9218, 9334, 9619, 9711, 10317, 10654, 11332, 25976, 26027, 29785, 51141, 51703, 55500, 56261, 56895, 57107, 79152, 81537, 83667, 84668, 113791, 128869, 142891, 160851, 166929, 347735, 376497, 388121, 12, 13, 47, 134, 301, 622, 866, 1040, 1056, 2182, 2321, 3553, 3613, 3632, 3973, 4035, 4041, 4051, 4067, 4258, 4594, 4598, 5264, 5321, 5341, 5799, 5826, 5948, 6095, 6483, 6566, 6714, 7132, 8013, 8310, 8525, 8611, 8613, 8647, 8854, 8904, 9021, 9306, 10202, 10327, 10499, 11001, 22876, 22979, 23761, 26154, 51084, 54893, 55151, 55289, 55361, 55626, 55750, 57153, 57540, 57605, 57674, 64577, 64746, 79603, 79644, 79798, 80025, 83643, 84188, 84962, 113026, 121214, 123099, 124872, 126969, 158219, 171546, 204219, 285848, 338596, 387521, 406958, 445329, 768239, 28, 55, 128, 150, 190, 208, 220, 222, 240, 313, 438, 549, 857, 1080, 1103, 1119, 1201, 1268, 1312, 1374, 1376, 1386, 1491, 1551, 1555, 2052, 2055, 2172, 2531, 2539, 2627, 2760, 2879, 2908, 3032, 3283, 3292, 3458, 3628, 3633, 3635, 3707, 3930, 3991, 3995, 4036, 4534, 5048, 5087, 5130, 5155, 5166, 5287, 5288, 5293, 5332, 5335, 5467, 5518, 5525, 5565, 5641, 5743, 5781, 5828, 6342, 6662, 6785, 7357, 7364, 7366, 7442, 7879, 8128, 8439, 8503, 8527, 8529, 8540, 8776, 8869, 9200, 9249, 9331, 9444, 9489, 9555, 9588, 9651, 9885, 10162, 10170, 10196, 10247, 10269, 10455, 10690, 11283, 22908, 23007, 25987, 26751, 27132, 51059, 51085, 51129, 51196, 51280, 51447, 51477, 51635, 53947, 54965, 55198, 55258, 55300, 55301, 55902, 57016, 57678, 57761, 57834, 59342, 60481, 64834, 79887, 81544, 84129, 84649, 84803, 84869, 84920, 93183, 115209, 117283, 123745, 124976, 146850, 165679, 197322, 199857, 200576, 204962, 220032, 221395, 253558, 253782, 283748, 340665, 407024, 441282, 19, 21, 32, 33, 36, 124, 174, 215, 216, 224, 225, 231, 246, 341, 347, 350, 410, 506, 525, 551, 552, 581, 587, 672, 859, 1071, 1109, 1384, 1389, 1392, 1558, 1572, 1576, 1580, 1584, 1585, 1586, 1588, 1594, 1601, 1606, 1609, 1632, 1645, 1734, 1800, 1891, 1958, 2108, 2169, 2180, 2185, 2194, 2224, 2232, 2264, 2268, 2326, 2329, 2342, 2488, 2517, 2523, 2527, 2583, 2638, 2672, 2678, 2683, 2687, 2693, 2695, 2852, 2876, 3033, 3069, 3155, 3156, 3157, 3172, 3248, 3290, 3294, 3357, 3398, 3417, 3552, 3638, 3815, 3952, 3953, 3988, 3992, 4048, 4204, 4547, 4779, 4864, 4952, 5019, 5023, 5027, 5096, 5105, 5139, 5140, 5156, 5159, 5165, 5191, 5194, 5277, 5289, 5290, 5294, 5296, 5306, 5346, 5408, 5444, 5447, 5465, 5538, 5562, 5564, 5577, 5580, 5587, 5825, 5978, 6309, 6338, 6400, 6489, 6647, 6715, 6720, 6770, 6783, 6817, 6820, 6916, 7040, 7067, 7069, 7179, 7276, 7363, 7368, 7436, 8394, 8431, 8443, 8560, 8605, 8630, 8660, 8694, 8706, 8720, 8733, 8760, 8824, 8835, 8856, 8864, 8879, 9104, 9107, 9108, 9162, 9227, 9415, 9453, 9487, 9488, 9517, 9536, 9600, 9655, 9663, 9791, 9896, 9975, 10026, 10087, 10380, 10400, 10402, 10423, 10451, 10464, 10478, 10555, 10558, 10577, 10720, 10728, 10891, 10948, 10994, 10998, 11000, 11057, 11145, 11313, 22863, 22937, 23038, 23175, 23228, 23259, 23305, 23446, 23461, 23541, 23556, 23600, 23682, 23760, 25979, 26061, 26063, 26119, 27034, 27090, 27122, 27235, 27315, 27349, 27429, 27440, 28965, 29103, 30814, 51046, 51083, 51099, 51102, 51144, 51228, 51706, 54361, 54363, 54490, 54545, 54658, 54675, 54857, 54872, 54886, 54905, 54928, 54947, 55268, 55326, 55650, 55711, 55825, 55852, 57048, 57579, 57665, 57733, 59344, 60526, 63874, 64090, 64410, 64600, 64781, 64784, 64816, 64840, 65985, 66002, 66036, 79602, 79611, 79690, 79829, 80055, 80157, 80168, 80339, 80736, 81490, 83401, 83451, 83875, 84002, 84174, 84302, 84532, 84647, 84947, 85414, 85465, 89869, 91012, 114757, 115201, 116150, 116285, 117145, 117245, 120227, 124626, 124975, 126410, 128486, 129642, 130367, 132001, 142827, 145226, 145482, 147015, 150763, 151742, 153364, 154141, 157506, 158835, 163404, 168455, 171586, 196051, 200539, 201562, 219743, 219970, 221955, 222236, 255189, 255738, 257068, 283927, 284486, 338328, 338440, 340895, 345275, 348158, 389396, 392636, 406987, 442038, 641372
Gene Ontology Biological Process	GO:0043627	response to estrogen	0.157442	0.399959	0.216031	1.24114	enriched	70	43	127568	7048, 54828, 595, 2099, 4091, 3566, 7476, 163732, 3485, 4311, 5914, 8647, 8805, 10568, 857, 1495, 2625, 2627, 3880, 6422, 9070, 10011, 411, 632, 672, 1594, 2056, 2660, 2692, 2737, 4313, 4323, 4435, 4986, 5159, 5929, 6715, 10370, 10865, 27043, 51083, 119392, 167465
Gene Ontology Biological Process	GO:1902036	regulation of hematopoietic stem cell differentiation	0.158064	0.401172	0.414997	1.51437	enriched	17	11	88751.9	1021, 4780, 25, 5610, 83737, 5591, 54517, 3313, 5008, 7538, 51441
Gene Ontology Biological Process	GO:0051170	import into nucleus	0.158389	0.401631	0.137052	1.14689	enriched	168	97	135764	4088, 5530, 1812, 129401, 948, 5295, 652, 868, 6469, 4000, 5569, 6788, 1026, 2254, 6850, 9531, 9883, 55122, 60468, 602, 999, 1871, 3839, 10758, 51366, 55612, 100101267, 3728, 6774, 9688, 10526, 26953, 51684, 54830, 63928, 402569, 729540, 1386, 3326, 3458, 3840, 3843, 5743, 23633, 55198, 80149, 120892, 137735, 152877, 400966, 653489, 347, 983, 1894, 1994, 2316, 2646, 2737, 3059, 3178, 3836, 3838, 3842, 3952, 4792, 5296, 5534, 5580, 5587, 6608, 7040, 7249, 8021, 8692, 9818, 9972, 10527, 10553, 10628, 11142, 23435, 23649, 26060, 29107, 29969, 30000, 51194, 51501, 51569, 55027, 55705, 64901, 80208, 84220, 84455, 144165, 727851
Gene Ontology Biological Process	GO:0021537	telencephalon development	0.158824	0.402439	0.106028	1.11185	enriched	253	159	301669	1956, 2066, 2131, 3480, 6513, 1499, 153090, 54407, 1021, 1812, 3400, 166614, 1000, 1746, 23224, 652, 6469, 3280, 3912, 5728, 9289, 9353, 57178, 79648, 91584, 653464, 238, 474, 1399, 1902, 9355, 10371, 10579, 23236, 23287, 23380, 27086, 55122, 55695, 64919, 84879, 114327, 306, 2016, 4771, 4915, 5915, 57142, 83696, 146760, 493, 1767, 4760, 4781, 5914, 6331, 10501, 23657, 26047, 55636, 93986, 221692, 266727, 340260, 388677, 220, 2048, 2146, 2932, 3084, 3283, 3361, 3975, 4009, 4677, 4747, 4967, 5021, 5048, 5080, 5454, 5992, 6259, 6867, 7101, 7143, 7852, 9638, 22803, 23353, 25987, 27185, 50937, 57688, 79633, 84623, 84678, 84750, 85358, 89780, 89927, 120892, 317762, 552, 572, 581, 583, 1281, 1813, 2049, 2253, 2523, 2648, 2737, 3065, 3091, 3362, 3398, 3624, 3736, 4142, 4852, 5079, 5194, 6387, 6497, 6546, 6608, 6715, 7248, 7547, 7832, 8320, 8650, 8893, 8941, 9253, 10460, 10642, 22903, 23028, 25911, 26468, 27023, 51176, 51199, 55079, 63950, 63974, 64211, 65078, 66000, 79600, 81565, 84687, 84709, 153241, 170302, 389549
Gene Ontology Biological Process	GO:0006740	NADPH regeneration	0.158852	0.402439	0.369715	1.44732	enriched	22	12	102385	57521, 10840, 2475, 7086, 2539, 51071, 57103, 5226, 5634, 23530, 64080, 729020
Gene Ontology Biological Process	GO:0009259	ribonucleotide metabolic process	0.159052	0.402763	0.0909769	1.09524	enriched	450	228	119001	57521, 5142, 351, 51422, 1969, 1503, 26137, 132, 114, 4729, 205, 8573, 9759, 1739, 8460, 8802, 29789, 115, 863, 2475, 3094, 3607, 5151, 8604, 9611, 79071, 221937, 31, 204, 2181, 3643, 4976, 5152, 5161, 5214, 5315, 6622, 7498, 8459, 10165, 10654, 11332, 26027, 27233, 28964, 51703, 57089, 79877, 260425, 47, 142, 518, 785, 1716, 1740, 1806, 2182, 2986, 3000, 3098, 4598, 4907, 6095, 6774, 8050, 9414, 9556, 30833, 51000, 53354, 54541, 60490, 80025, 84188, 84433, 126328, 445329, 109, 159, 272, 353, 481, 790, 1633, 2977, 3101, 3458, 3614, 4522, 4724, 4725, 4967, 5143, 5150, 5166, 5236, 6785, 7371, 7378, 8833, 9200, 9583, 9615, 10157, 11163, 22978, 26471, 51024, 51085, 51727, 51733, 55902, 57103, 57673, 57678, 60481, 64087, 64834, 84649, 120892, 151531, 197322, 347736, 32, 107, 111, 113, 158, 215, 270, 405, 506, 516, 525, 527, 572, 669, 1738, 2023, 2026, 2180, 2597, 2983, 2984, 2987, 3091, 3099, 3156, 3157, 3303, 3304, 4621, 4708, 4719, 4726, 4728, 4830, 5027, 5141, 5160, 5165, 5198, 5211, 5230, 5232, 5465, 5538, 5562, 5634, 5741, 5744, 6392, 6521, 6783, 6817, 6820, 7040, 7114, 7372, 7415, 8382, 8505, 8694, 8801, 9061, 10059, 10201, 10380, 10845, 10846, 10891, 11165, 23181, 23305, 23433, 23597, 26289, 27109, 27115, 50808, 51144, 51268, 51341, 55022, 55526, 55711, 56474, 63979, 79631, 79646, 83401, 83440, 83549, 84532, 93974, 116285, 122622, 128486, 136332, 142827, 201562, 283927, 284486, 339123, 348158, 387712, 442038, 641372
Gene Ontology Biological Process	GO:0001977	renal system process involved in regulation of blood volume	0.159181	0.402906	0.439527	1.55197	enriched	15	12	85695.2	2150, 134, 5800, 2013, 2149, 2621, 5155, 8529, 1585, 2702, 10391, 66002
Gene Ontology Biological Process	GO:0097531	mast cell migration	0.159321	0.403078	0.409697	1.50636	enriched	15	11	157632	4254, 79890, 27342, 5228, 7422, 23075, 5293, 3815, 5880, 6356, 7424
Gene Ontology Biological Process	GO:0097067	cellular response to thyroid hormone stimulus	0.159625	0.403663	0.398409	1.48945	enriched	18	13	104024	5962, 1508, 4005, 1512, 10634, 687, 1514, 1520, 2693, 2729, 3815, 7068, 10902
Gene Ontology Biological Process	GO:0035739	CD4-positive, alpha-beta T cell proliferation	0.159943	0.404049	0.327592	1.38762	enriched	23	15	180018	7048, 8767, 868, 284194, 940, 83737, 84433, 653499, 1604, 57045, 64115, 80762, 384, 29126, 654346
Gene Ontology Biological Process	GO:2000561	regulation of CD4-positive, alpha-beta T cell proliferation	0.159943	0.404049	0.327592	1.38762	enriched	23	15	180018	7048, 8767, 868, 284194, 940, 83737, 84433, 653499, 1604, 57045, 64115, 80762, 384, 29126, 654346
Gene Ontology Biological Process	GO:0050772	positive regulation of axonogenesis	0.160399	0.404701	0.184017	1.20204	enriched	78	55	269413	7074, 23499, 1946, 5362, 8829, 23566, 9353, 91584, 23191, 57154, 114798, 1002, 1382, 4803, 4915, 9423, 627, 659, 673, 3984, 4131, 5361, 6474, 6792, 6794, 7422, 23394, 26230, 2335, 4747, 5048, 5364, 5365, 9175, 10154, 10507, 27185, 51393, 57698, 89780, 1954, 2803, 4137, 5458, 5604, 5605, 6387, 7224, 22902, 23654, 51199, 57611, 79006, 81565, 140578
Gene Ontology Biological Process	GO:0002269	leukocyte activation involved in inflammatory response	0.160585	0.404881	0.26617	1.30496	enriched	49	24	85249.7	351, 3460, 3684, 472, 3949, 6622, 10758, 7098, 3458, 3459, 3689, 7442, 120892, 1075, 2896, 3569, 3725, 4137, 5788, 6338, 8530, 23208, 90865, 284467
Gene Ontology Biological Process	GO:0042554	superoxide anion generation	0.160616	0.404881	0.278272	1.32085	enriched	41	26	93740.2	9644, 1906, 3684, 6850, 2150, 285590, 3689, 5446, 6648, 27035, 53905, 64581, 79400, 1536, 2771, 4137, 4688, 4689, 5580, 6647, 7040, 10811, 26574, 50506, 50507, 57126
Gene Ontology Biological Process	GO:0032958	inositol phosphate biosynthetic process	0.160688	0.404881	0.309191	1.36232	enriched	28	20	121225	5724, 3269, 2247, 4923, 5028, 5336, 6622, 3973, 5341, 117, 3707, 51447, 117283, 2185, 2852, 4142, 5031, 5741, 5745, 64768
Gene Ontology Biological Process	GO:0086009	membrane repolarization	0.160925	0.405296	0.241298	1.2729	enriched	51	30	177955	23327, 287, 476, 3784, 9472, 23704, 10142, 30819, 483, 845, 3757, 6331, 9722, 9948, 481, 776, 857, 3753, 3759, 10269, 407024, 859, 2316, 2702, 3741, 3762, 6330, 6640, 123041, 406922
Gene Ontology Biological Process	GO:0007171	activation of transmembrane receptor protein tyrosine kinase activity	0.161106	0.405481	0.335602	1.39878	enriched	20	13	358372	1956, 685, 56034, 1946, 154, 2069, 7039, 374, 1950, 3084, 1609, 1839, 51378
Gene Ontology Biological Process	GO:0070542	response to fatty acid	0.161144	0.405481	0.220336	1.24649	enriched	62	38	132960	948, 4155, 1906, 3280, 5724, 3667, 23236, 2731, 3949, 5327, 51141, 445, 2309, 6714, 1374, 2308, 5166, 5536, 5743, 6662, 80149, 84649, 286676, 572, 1109, 1490, 1645, 2180, 2696, 3399, 5122, 5165, 5290, 5444, 6720, 6916, 8443, 55022
Gene Ontology Biological Process	GO:0051156	glucose 6-phosphate metabolic process	0.161309	0.405713	0.347781	1.41592	enriched	28	14	71551.9	57521, 2475, 7086, 3098, 2539, 3101, 51071, 57103, 3099, 5226, 5634, 64080, 92579, 729020
Gene Ontology Biological Process	GO:0032006	regulation of TOR signaling	0.161723	0.406571	0.174835	1.19105	enriched	107	57	116404	23677, 57521, 143686, 352954, 8239, 729438, 406, 472, 220441, 23274, 23387, 51256, 64121, 79726, 83667, 153129, 6794, 27244, 54541, 93627, 197131, 2621, 2768, 2931, 4534, 9681, 10269, 64798, 81929, 84803, 126282, 144577, 203228, 652968, 1609, 3091, 3362, 3952, 5290, 5314, 5562, 7248, 7249, 7957, 8131, 8550, 10325, 23304, 26001, 51520, 54468, 56834, 64083, 79727, 81610, 117584, 158376
Gene Ontology Biological Process	GO:1901616	organic hydroxy compound catabolic process	0.163093	0.409644	0.202927	1.22498	enriched	75	37	118733	8821, 949, 2820, 1591, 8871, 5728, 2184, 4923, 27233, 3613, 3632, 4051, 79644, 445329, 222, 1312, 3628, 3633, 4128, 8529, 57016, 57834, 1576, 1594, 1734, 4952, 6652, 6783, 6817, 8630, 9108, 10380, 11165, 54363, 54928, 57026, 66002
Gene Ontology Biological Process	GO:0036092	phosphatidylinositol-3-phosphate biosynthetic process	0.163616	0.410773	0.317741	1.37402	enriched	21	17	197334	8821, 5291, 8871, 472, 3631, 7405, 5287, 5288, 5293, 8503, 200576, 4952, 5289, 5290, 5294, 9896, 22863
Gene Ontology Biological Process	GO:0060292	long-term synaptic depression	0.16376	0.41095	0.277059	1.31924	enriched	30	21	279074	22941, 1812, 57537, 114, 22986, 27067, 952, 10769, 134, 3745, 869, 1816, 2332, 2895, 85358, 375, 2185, 2890, 4137, 6812, 9463
Gene Ontology Biological Process	GO:0002762	negative regulation of myeloid leukocyte differentiation	0.164109	0.411639	0.231	1.25986	enriched	52	27	152670	84959, 10221, 1499, 1021, 5295, 55294, 9935, 4067, 5914, 7098, 9290, 9607, 161882, 406911, 2200, 3635, 6422, 8111, 325, 2624, 3624, 4609, 8451, 10766, 56834, 130733, 140685
Gene Ontology Biological Process	GO:0060996	dendritic spine development	0.165612	0.414662	0.166643	1.18133	enriched	91	56	359019	26037, 50807, 23105, 10611, 221935, 4208, 2043, 5728, 8440, 10458, 26115, 653464, 1902, 7476, 9231, 22891, 23380, 27067, 998, 2047, 5597, 5802, 1942, 23316, 29904, 84062, 100132074, 382, 816, 1072, 2048, 2332, 5048, 5062, 9148, 9922, 10097, 10196, 22849, 22871, 26052, 27185, 50944, 55619, 80725, 85358, 120892, 815, 2049, 4076, 8550, 10152, 10298, 23181, 25791, 84298
Gene Ontology Biological Process	GO:0010544	negative regulation of platelet activation	0.165795	0.414752	0.360914	1.43464	enriched	19	12	146291	84959, 928, 5154, 18, 5270, 5155, 5592, 4846, 5156, 5580, 10019, 114897
Gene Ontology Biological Process	GO:0009148	pyrimidine nucleoside triphosphate biosynthetic process	0.166032	0.414752	0.438687	1.55067	enriched	18	10	67645.1	1503, 790, 7371, 347736, 4830, 8382, 9519, 10201, 56474, 83549
Gene Ontology Biological Process	GO:0007034	vacuolar transport	0.166123	0.414752	0.140868	1.15127	enriched	158	86	120399	22898, 1130, 55187, 63971, 4734, 6653, 154, 5660, 27072, 51479, 55207, 1176, 22906, 23230, 51542, 57154, 338382, 388, 7805, 23274, 55297, 3973, 4035, 5071, 8546, 10369, 23585, 55275, 79666, 79720, 138050, 201475, 274, 1201, 3920, 4534, 7879, 9392, 9482, 9765, 9842, 23295, 27092, 29911, 51028, 79156, 80762, 81609, 114804, 120892, 203228, 164, 411, 757, 950, 2896, 3303, 3916, 4864, 5289, 7415, 8943, 9114, 9648, 10239, 10254, 10368, 22863, 25978, 27091, 27183, 27243, 30845, 51332, 54602, 57617, 57724, 64089, 64400, 65082, 79643, 84315, 93343, 128866, 245972, 255738
Gene Ontology Biological Process	GO:0060117	auditory receptor cell development	0.166214	0.414752	0.342195	1.40803	enriched	22	15	165518	11078, 3784, 51057, 64072, 9497, 25861, 84189, 117531, 5048, 9368, 79955, 4647, 6647, 10427, 23513
Gene Ontology Biological Process	GO:0019362	pyridine nucleotide metabolic process	0.166226	0.414752	0.20644	1.22929	enriched	73	42	117314	57521, 25819, 10840, 2475, 5091, 23057, 83594, 952, 4199, 7086, 8942, 349565, 4200, 23171, 2539, 8514, 23498, 27035, 51071, 55191, 57103, 125061, 2326, 3417, 3418, 4190, 5226, 5634, 9540, 23530, 25961, 54956, 54981, 55739, 64080, 84875, 93100, 130013, 133686, 169355, 554235, 729020
Gene Ontology Biological Process	GO:0046496	nicotinamide nucleotide metabolic process	0.166226	0.414752	0.20644	1.22929	enriched	73	42	117314	57521, 25819, 10840, 2475, 5091, 23057, 83594, 952, 4199, 7086, 8942, 349565, 4200, 23171, 2539, 8514, 23498, 27035, 51071, 55191, 57103, 125061, 2326, 3417, 3418, 4190, 5226, 5634, 9540, 23530, 25961, 54956, 54981, 55739, 64080, 84875, 93100, 130013, 133686, 169355, 554235, 729020
Gene Ontology Biological Process	GO:1901879	regulation of protein depolymerization	0.16624	0.414752	0.182345	1.20003	enriched	86	54	136120	4281, 6840, 5962, 11078, 23332, 51474, 55604, 89795, 444, 2150, 29766, 157922, 832, 2934, 4131, 5341, 6314, 6711, 9948, 23075, 57551, 59341, 830, 2059, 6710, 6712, 7111, 11034, 22974, 57482, 85477, 89927, 442721, 88, 119, 120, 822, 829, 1073, 2039, 4130, 5290, 9181, 23271, 23616, 26586, 29767, 50853, 51332, 57026, 57662, 57731, 79929, 146057
Gene Ontology Biological Process	GO:1904994	regulation of leukocyte adhesion to vascular endothelial cell	0.166243	0.414752	0.284676	1.32933	enriched	40	17	121561	9314, 10725, 407007, 5724, 56477, 406991, 407006, 240, 2113, 2650, 3689, 9435, 10690, 3569, 6370, 6387, 10164
Gene Ontology Biological Process	GO:0032968	positive regulation of transcription elongation by RNA polymerase II	0.166609	0.415293	0.256971	1.29301	enriched	49	23	85279.4	1499, 9442, 51586, 29079, 8621, 23476, 8178, 22936, 9282, 9862, 54797, 55090, 55837, 80306, 84246, 904, 6830, 8812, 9443, 10915, 51755, 55588, 114825
Gene Ontology Biological Process	GO:1900047	negative regulation of hemostasis	0.166748	0.415453	0.236909	1.26733	enriched	51	27	166615	84959, 302, 928, 1906, 5154, 84830, 5054, 5327, 7035, 7103, 18, 5270, 7057, 2160, 3848, 5155, 5592, 5624, 5627, 350, 4846, 5055, 5156, 5340, 5580, 10019, 114897
Gene Ontology Biological Process	GO:0051489	regulation of filopodium assembly	0.166824	0.415456	0.222726	1.24948	enriched	51	34	447949	1236, 4651, 5295, 54828, 8829, 140469, 653464, 2823, 27067, 57451, 998, 832, 6624, 9750, 26051, 116985, 382, 1201, 2048, 2332, 7226, 9148, 22871, 26052, 54874, 2039, 5580, 5898, 7046, 8087, 23433, 139818, 163404, 375790
Gene Ontology Biological Process	GO:0048536	spleen development	0.167413	0.416615	0.276904	1.31904	enriched	36	22	150317	3720, 1030, 602, 1015, 6868, 10758, 25, 785, 30061, 596, 3175, 4297, 5087, 10018, 28982, 56033, 64783, 2038, 5308, 10370, 55795, 149041
Gene Ontology Biological Process	GO:0019319	hexose biosynthetic process	0.168127	0.417739	0.203006	1.22508	enriched	86	47	87120.9	51363, 10447, 5091, 8604, 8850, 10165, 83667, 114899, 467, 6794, 10776, 11091, 23516, 140710, 2308, 2908, 5236, 55657, 57486, 84649, 388581, 231, 1407, 1468, 1609, 1642, 2026, 2641, 2648, 2875, 3952, 3953, 4191, 5105, 5230, 5232, 5465, 6652, 7874, 8789, 8864, 10891, 57001, 57223, 84912, 92579, 200186
Gene Ontology Biological Process	GO:0021602	cranial nerve morphogenesis	0.16819	0.417739	0.288749	1.33476	enriched	30	22	213495	7020, 8829, 91584, 5076, 5205, 1959, 2047, 8828, 9935, 3211, 5361, 2048, 3200, 6405, 104, 2737, 3198, 3213, 4762, 6899, 10370, 497189
Gene Ontology Biological Process	GO:0071383	cellular response to steroid hormone stimulus	0.1684	0.417753	0.120376	1.12792	enriched	207	121	138054	3480, 54206, 655, 9612, 10413, 64754, 4734, 652, 2103, 1906, 2099, 23081, 57178, 81606, 406, 476, 677, 678, 5058, 6446, 9611, 27086, 84830, 5327, 6256, 6337, 7035, 7332, 8289, 51366, 55809, 142, 301, 445, 2309, 6714, 6755, 8013, 8313, 8611, 8837, 23019, 23543, 25959, 54541, 114907, 190, 687, 1977, 2908, 2931, 3275, 4306, 4848, 5467, 6422, 6754, 6781, 7101, 9063, 10018, 10498, 56937, 383, 672, 1407, 1601, 1636, 2101, 2104, 2660, 2692, 2852, 3065, 3169, 3303, 3304, 3670, 4246, 4824, 4838, 4864, 5105, 5176, 5458, 5465, 5978, 6049, 6198, 6338, 6663, 6715, 7110, 7181, 7538, 8725, 9131, 9325, 9575, 9604, 10002, 10424, 10474, 10728, 11057, 11240, 23028, 51341, 51569, 54658, 55818, 55885, 57617, 65992, 84709, 112398, 133522, 164091, 167465, 196541, 730249
Gene Ontology Biological Process	GO:0045661	regulation of myoblast differentiation	0.168421	0.417753	0.200486	1.222	enriched	75	44	152290	4217, 57492, 652, 3486, 4208, 6926, 677, 6595, 23236, 202151, 8289, 26287, 2319, 9750, 56262, 130827, 60, 86, 694, 825, 3606, 5467, 6599, 6604, 6662, 8110, 10011, 25928, 50937, 91653, 196528, 221662, 2660, 3399, 6598, 6659, 7040, 9325, 51412, 55193, 55662, 55796, 79647, 144165
Gene Ontology Biological Process	GO:0051057	positive regulation of small GTPase mediated signal transduction	0.168864	0.41803	0.194114	1.21424	enriched	70	43	219388	157285, 50650, 5291, 4254, 9448, 11214, 9289, 1902, 4853, 2150, 4803, 10161, 3685, 5879, 5923, 6714, 9290, 23263, 117, 408, 1435, 2149, 3084, 3707, 3845, 6654, 7052, 50848, 50937, 90167, 137735, 221002, 1281, 2056, 2841, 5159, 5294, 6655, 8036, 9002, 55379, 65078, 221938
Gene Ontology Biological Process	GO:0019076	viral release from host cell	0.168908	0.41803	0.330619	1.39183	enriched	28	15	69440.3	858, 55207, 5091, 9218, 79720, 7879, 1642, 5478, 11074, 25978, 27183, 27243, 55223, 79643, 128866
Gene Ontology Biological Process	GO:0035891	exit from host cell	0.168908	0.41803	0.330619	1.39183	enriched	28	15	69440.3	858, 55207, 5091, 9218, 79720, 7879, 1642, 5478, 11074, 25978, 27183, 27243, 55223, 79643, 128866
Gene Ontology Biological Process	GO:0034121	regulation of toll-like receptor signaling pathway	0.169603	0.419192	0.208231	1.2315	enriched	75	37	85269.8	153090, 948, 23151, 2099, 7128, 3146, 9867, 338382, 2150, 5802, 57142, 92747, 4067, 7098, 330, 857, 1654, 4814, 11314, 55198, 55366, 329, 409, 2672, 3430, 3929, 5170, 7100, 9258, 26060, 29979, 57162, 57590, 171389, 286430, 730249, 100126333
Gene Ontology Biological Process	GO:0060231	mesenchymal to epithelial transition	0.169796	0.419483	0.328827	1.38934	enriched	20	14	168574	1499, 652, 7849, 3976, 5076, 7490, 2668, 2625, 8324, 10409, 4435, 6608, 53918, 54361
Gene Ontology Biological Process	GO:0031649	heat generation	0.169954	0.419686	0.385228	1.46995	enriched	17	12	180861	154, 57561, 153, 376497, 18, 3553, 1268, 5743, 7442, 8600, 3552, 9536
Gene Ontology Biological Process	GO:0032695	negative regulation of interleukin-12 production	0.170277	0.420299	0.4113	1.50878	enriched	19	8	69498.6	1236, 4790, 406991, 7057, 1240, 409, 3586, 10464
Gene Ontology Biological Process	GO:0042509	regulation of tyrosine phosphorylation of STAT protein	0.170456	0.420553	0.20817	1.23142	enriched	82	39	106533	2066, 3280, 3570, 8995, 958, 3976, 2261, 4771, 2690, 4067, 7132, 9021, 22876, 407006, 857, 2534, 3297, 3458, 3593, 3606, 5518, 59067, 1270, 1437, 2056, 3059, 3569, 3600, 3670, 3815, 3952, 5008, 10019, 10464, 11009, 50604, 85480, 116379, 133396
Gene Ontology Biological Process	GO:0071545	inositol phosphate catabolic process	0.170611	0.420749	0.348599	1.41708	enriched	19	13	172918	8821, 8871, 5728, 4923, 3613, 3632, 3628, 3633, 4952, 9108, 10380, 11165, 54928
Gene Ontology Biological Process	GO:0042454	ribonucleoside catabolic process	0.171001	0.421207	0.393187	1.4817	enriched	21	10	64919.3	339, 191, 7498, 164668, 7378, 151531, 9582, 10930, 51816, 140564
Gene Ontology Biological Process	GO:0046326	positive regulation of glucose import	0.171099	0.421207	0.267203	1.30631	enriched	37	23	126664	5295, 114882, 4205, 2719, 3667, 4780, 10580, 3643, 8218, 10776, 407008, 208, 5781, 23596, 388581, 1389, 5458, 5741, 7015, 8660, 23433, 26060, 28999
Gene Ontology Biological Process	GO:0009220	pyrimidine ribonucleotide biosynthetic process	0.171299	0.421513	0.375815	1.45618	enriched	22	15	98440.7	1503, 790, 1633, 7371, 7378, 51727, 151531, 347736, 4830, 7372, 8382, 10201, 26289, 56474, 83549
Gene Ontology Biological Process	GO:0015868	purine ribonucleotide transport	0.171845	0.422452	0.342935	1.40908	enriched	28	19	74982.8	10257, 292, 51000, 56262, 6573, 29957, 284439, 215, 291, 961, 10057, 10237, 10478, 63910, 79085, 80131, 83447, 119395, 255022
Gene Ontology Biological Process	GO:0006606	protein import into nucleus	0.172047	0.422452	0.134158	1.14357	enriched	164	94	136003	4088, 5530, 1812, 129401, 948, 5295, 652, 868, 6469, 4000, 5569, 6788, 1026, 2254, 6850, 9531, 9883, 55122, 602, 999, 1871, 3839, 10758, 51366, 55612, 100101267, 3728, 6774, 9688, 10526, 26953, 51684, 54830, 63928, 402569, 729540, 1386, 3326, 3458, 3840, 3843, 5743, 23633, 55198, 80149, 120892, 137735, 152877, 400966, 653489, 347, 983, 1894, 1994, 2316, 2646, 2737, 3059, 3836, 3838, 3842, 3952, 4792, 5296, 5534, 5580, 5587, 6608, 7040, 7249, 8021, 8692, 9818, 9972, 10527, 10628, 11142, 23435, 23649, 26060, 29107, 29969, 30000, 51194, 51501, 51569, 55027, 55705, 64901, 80208, 84220, 84455, 144165, 727851
Gene Ontology Biological Process	GO:0030511	positive regulation of transforming growth factor beta receptor signaling pathway	0.172147	0.422452	0.298081	1.34727	enriched	33	21	111246	1030, 28996, 7049, 6868, 55612, 406991, 1387, 6794, 7057, 3326, 8312, 407030, 1601, 3622, 4221, 4435, 10370, 10755, 54778, 54976, 255743
Gene Ontology Biological Process	GO:1903846	positive regulation of cellular response to transforming growth factor beta stimulus	0.172147	0.422452	0.298081	1.34727	enriched	33	21	111246	1030, 28996, 7049, 6868, 55612, 406991, 1387, 6794, 7057, 3326, 8312, 407030, 1601, 3622, 4221, 4435, 10370, 10755, 54778, 54976, 255743
Gene Ontology Biological Process	GO:1904754	positive regulation of vascular associated smooth muscle cell migration	0.172211	0.422452	0.379959	1.46222	enriched	21	13	121840	80005, 2254, 3488, 406991, 8013, 85440, 407006, 5155, 554212, 4921, 7015, 9732, 406935
Gene Ontology Biological Process	GO:0000271	polysaccharide biosynthetic process	0.173138	0.424353	0.212319	1.23654	enriched	73	40	136866	2131, 2632, 3340, 3667, 10580, 3038, 3643, 4790, 5506, 9334, 5507, 64579, 79660, 160, 208, 1950, 2132, 2931, 2932, 2997, 5155, 5499, 10690, 55790, 93010, 178, 5741, 7040, 8445, 8660, 8864, 8908, 9348, 9852, 10331, 10678, 10728, 84752, 374907, 378884
Gene Ontology Biological Process	GO:0061900	glial cell activation	0.173404	0.424818	0.249153	1.28294	enriched	53	26	82220.5	351, 3460, 3684, 472, 3949, 6622, 3553, 4035, 7098, 3458, 3459, 3689, 7442, 120892, 1075, 1270, 2896, 3569, 3725, 4137, 5788, 6608, 8530, 23208, 90865, 284467
Gene Ontology Biological Process	GO:0007528	neuromuscular junction development	0.173624	0.425168	0.230046	1.25866	enriched	48	31	185427	8496, 351, 288, 4734, 1399, 785, 10243, 10369, 23025, 339855, 779, 783, 1282, 1287, 2149, 4593, 10497, 23077, 120892, 285489, 3371, 4038, 6640, 8495, 22953, 23024, 23184, 51804, 55906, 80208, 375790
Gene Ontology Biological Process	GO:0070633	transepithelial transport	0.173879	0.425606	0.285482	1.3304	enriched	33	20	115307	1244, 1906, 4363, 6507, 6523, 3708, 149461, 1365, 1525, 9429, 60, 71, 1080, 1437, 5030, 5031, 5243, 6338, 6558, 57127
Gene Ontology Biological Process	GO:2000106	regulation of leukocyte apoptotic process	0.174752	0.427556	0.178541	1.19547	enriched	93	48	145256	9693, 1236, 5291, 4254, 652, 4208, 8915, 604, 5728, 10461, 27086, 64919, 602, 6482, 6868, 301, 1942, 4067, 6480, 23657, 57181, 596, 2621, 3707, 5293, 9212, 10018, 57678, 384, 558, 581, 939, 1831, 2693, 3059, 3091, 3579, 3586, 3958, 5027, 5304, 5896, 6387, 8660, 29126, 84524, 155038, 171558
Gene Ontology Biological Process	GO:0006278	RNA-templated DNA biosynthetic process	0.175188	0.428057	0.213242	1.23768	enriched	70	40	118330	1499, 7014, 79991, 4216, 472, 140609, 5570, 5594, 6714, 55226, 92345, 3326, 7012, 7013, 8658, 9212, 25913, 26272, 54464, 80351, 85456, 3178, 4361, 5073, 5394, 5609, 5981, 7011, 7015, 7203, 8550, 10574, 10575, 10728, 23293, 54984, 55135, 64282, 79618, 167227
Gene Ontology Biological Process	GO:0032967	positive regulation of collagen biosynthetic process	0.175512	0.428663	0.323105	1.38141	enriched	27	14	100740	861, 3673, 652, 2149, 409, 1490, 3624, 4921, 5159, 7040, 7431, 8710, 51430, 54361
Gene Ontology Biological Process	GO:0007004	telomere maintenance via telomerase	0.17584	0.429087	0.214448	1.23918	enriched	69	39	119174	1499, 7014, 79991, 4216, 472, 140609, 5570, 5594, 6714, 55226, 92345, 3326, 7012, 7013, 8658, 9212, 25913, 26272, 54464, 80351, 85456, 3178, 4361, 5073, 5394, 5609, 5981, 7015, 7203, 8550, 10574, 10575, 10728, 23293, 54984, 55135, 64282, 79618, 167227
Gene Ontology Biological Process	GO:0034637	cellular carbohydrate biosynthetic process	0.175994	0.429155	0.208202	1.23146	enriched	78	43	127797	2131, 2632, 3340, 3667, 10580, 3038, 3643, 5506, 9334, 3613, 5507, 64579, 79660, 208, 2132, 2931, 2932, 2997, 5499, 10690, 51477, 55790, 93010, 178, 2683, 2805, 3906, 3952, 5105, 5741, 8445, 8660, 8789, 8864, 8908, 9348, 9852, 10331, 10678, 10728, 84752, 374907, 378884
Gene Ontology Biological Process	GO:1902074	response to salt	0.176022	0.429155	0.333384	1.39568	enriched	24	15	116129	860, 1906, 56172, 5251, 55328, 249, 3297, 4747, 10247, 80149, 1601, 2693, 3178, 3208, 5603
Gene Ontology Biological Process	GO:0006862	nucleotide transport	0.176672	0.430451	0.28572	1.33072	enriched	38	24	78057.1	92014, 10257, 292, 51000, 56262, 84275, 6573, 29957, 284439, 215, 291, 961, 5027, 10057, 10237, 10478, 57724, 63910, 79085, 80131, 83447, 85320, 119395, 255022
Gene Ontology Biological Process	GO:0050961	detection of temperature stimulus involved in sensory perception	0.17671	0.430451	0.377609	1.45879	enriched	19	11	266099	55107, 2898, 2047, 4923, 134, 7442, 7852, 94233, 409, 2063, 6387
Gene Ontology Biological Process	GO:0007041	lysosomal transport	0.176786	0.430451	0.152327	1.16454	enriched	127	71	125678	22898, 1130, 63971, 4734, 6653, 154, 5660, 27072, 51479, 55207, 22906, 51542, 338382, 388, 7805, 23274, 55297, 3973, 4035, 5071, 8546, 10369, 55275, 79666, 138050, 201475, 274, 1201, 3920, 4534, 7879, 9392, 9482, 9765, 9842, 23295, 27092, 29911, 79156, 81609, 114804, 120892, 203228, 164, 411, 950, 2896, 3303, 3916, 4864, 5289, 7415, 8943, 9648, 10368, 22863, 25978, 27091, 27183, 27243, 30845, 51332, 57617, 57724, 64089, 64400, 65082, 79643, 93343, 128866, 255738
Gene Ontology Biological Process	GO:0015936	coenzyme A metabolic process	0.176922	0.430596	0.397955	1.48878	enriched	18	10	64903	11332, 79877, 47, 53354, 60490, 80025, 64087, 3156, 79646, 283927
Gene Ontology Biological Process	GO:0036303	lymph vessel morphogenesis	0.177186	0.431049	0.326611	1.38626	enriched	23	11	136987	5784, 1969, 147372, 2247, 659, 7422, 3964, 79987, 93, 7424, 10630
Gene Ontology Biological Process	GO:0030150	protein import into mitochondrial matrix	0.17742	0.43143	0.421063	1.52358	enriched	20	7	41807.5	9804, 54543, 387990, 10440, 10469, 29090, 29103
Gene Ontology Biological Process	GO:0035886	vascular associated smooth muscle cell differentiation	0.177571	0.43161	0.281201	1.32472	enriched	40	21	111483	4773, 3280, 2254, 1786, 406991, 7422, 406911, 406937, 407006, 1491, 1909, 2627, 4772, 4775, 5155, 6648, 9444, 2852, 3815, 27250, 406892
Gene Ontology Biological Process	GO:0071887	leukocyte apoptotic process	0.177887	0.432044	0.161047	1.17474	enriched	117	58	132622	9693, 1236, 5291, 4254, 652, 4208, 8915, 604, 5728, 356, 1399, 10461, 27086, 64919, 602, 6482, 6868, 10758, 301, 1942, 4067, 6480, 23657, 57181, 578, 596, 1514, 2621, 3707, 5293, 9212, 10018, 57678, 80301, 384, 558, 581, 939, 1831, 2693, 2737, 3059, 3091, 3569, 3579, 3586, 3958, 5027, 5304, 5896, 6387, 8660, 8737, 27242, 29126, 84524, 155038, 171558
Gene Ontology Biological Process	GO:1903047	mitotic cell cycle process	0.17806	0.432044	0.0652835	1.06746	enriched	784	400	124660	5890, 57521, 858, 1956, 351, 655, 8379, 5530, 9314, 129563, 5932, 55904, 60412, 221035, 407007, 288, 685, 1021, 3400, 4134, 5962, 57492, 57520, 146691, 652, 1112, 2103, 2697, 2770, 3688, 5128, 11178, 23332, 64859, 286053, 595, 604, 1030, 1739, 1906, 5569, 5728, 8452, 10783, 79648, 387755, 472, 586, 677, 678, 1026, 6595, 7325, 8850, 10217, 10274, 10579, 11044, 23236, 23291, 55920, 83541, 114327, 388, 571, 902, 996, 998, 1778, 1871, 1908, 2069, 3643, 3796, 4193, 4628, 6868, 7039, 8289, 10015, 10769, 22919, 23476, 25777, 29766, 51379, 79616, 79960, 284001, 301, 785, 894, 901, 940, 1033, 1843, 1978, 3553, 4041, 4926, 6093, 6711, 7465, 8317, 8328, 8766, 8883, 9055, 9184, 9577, 10457, 10671, 10776, 23026, 23244, 25959, 29945, 50484, 51347, 51429, 51451, 55626, 55755, 57551, 58480, 60672, 80258, 80346, 91272, 138151, 143384, 257364, 285643, 407006, 440145, 60, 86, 91, 332, 596, 605, 896, 898, 1022, 1027, 1072, 1104, 1386, 1654, 1761, 1950, 1977, 2009, 2059, 2146, 2935, 3064, 3275, 3925, 4303, 4331, 5048, 5080, 5087, 5155, 5518, 5579, 5591, 5885, 5925, 5934, 6491, 6599, 6604, 6867, 6905, 7164, 7329, 7508, 8065, 8110, 8453, 8454, 8555, 8556, 8658, 8738, 9031, 9212, 9275, 9319, 9555, 9639, 9918, 10252, 10269, 10640, 10983, 22974, 23047, 23133, 23137, 23233, 25949, 26013, 26065, 26524, 27133, 29072, 29127, 29997, 51720, 51750, 54443, 54617, 54627, 55198, 55719, 55763, 55770, 55835, 56155, 56984, 58493, 65061, 79831, 81929, 123879, 126353, 126520, 126731, 135458, 144455, 147841, 157313, 196528, 219771, 406996, 407024, 375, 403, 546, 580, 641, 672, 699, 815, 900, 983, 991, 993, 995, 1018, 1058, 1060, 1164, 1263, 1642, 1814, 1876, 1894, 2029, 2253, 2273, 2316, 2672, 2765, 3303, 3304, 3398, 3552, 3624, 3741, 3832, 3978, 4085, 4204, 4361, 4436, 4609, 4678, 4762, 4921, 5111, 5159, 5218, 5243, 5314, 5883, 5889, 5921, 6118, 6198, 6240, 6419, 6598, 6993, 7015, 7272, 7415, 7443, 7517, 8451, 8462, 8493, 8881, 9232, 9475, 9493, 9793, 9833, 10040, 10083, 10106, 10112, 10201, 10263, 10460, 10464, 10592, 10657, 10726, 10735, 11040, 11073, 11130, 23113, 23175, 23265, 25942, 25978, 26060, 26586, 27183, 27243, 29086, 29781, 29933, 49856, 51065, 51143, 51270, 51343, 51412, 51434, 51499, 51514, 51776, 54536, 54850, 54892, 54908, 54962, 54984, 55193, 55367, 55521, 55781, 55795, 55844, 56992, 57026, 57099, 57504, 57695, 58190, 64151, 64839, 64946, 65975, 79003, 79027, 79075, 79598, 79643, 79791, 79866, 79915, 80174, 80198, 80218, 81565, 83540, 84250, 84445, 84446, 84687, 84936, 114799, 128866, 148479, 151648, 152185, 162282, 197342, 219736, 341019, 406922, 406968, 407032
Gene Ontology Biological Process	GO:0061756	leukocyte adhesion to vascular endothelial cell	0.17913	0.434261	0.228457	1.25666	enriched	57	27	173618	2131, 9314, 10725, 407007, 3688, 5724, 56477, 406991, 6093, 407006, 240, 2113, 2650, 3689, 9435, 10690, 64116, 119, 3569, 3952, 6370, 6387, 6693, 8174, 10164, 50512, 64083
Gene Ontology Biological Process	GO:0071300	cellular response to retinoic acid	0.179528	0.434744	0.202633	1.22462	enriched	66	39	217823	2263, 10413, 5754, 56603, 472, 5076, 5916, 27, 4067, 5914, 7472, 8854, 23064, 81029, 339479, 346673, 2042, 2932, 4916, 6532, 6662, 7477, 7483, 8324, 9464, 89780, 19, 2185, 2707, 3952, 5176, 6096, 6899, 7475, 7525, 8322, 22850, 27429, 54997
Gene Ontology Biological Process	GO:0033032	regulation of myeloid cell apoptotic process	0.179563	0.434744	0.27967	1.32269	enriched	33	19	142576	5291, 4254, 4208, 5728, 6591, 6868, 10296, 301, 6480, 23657, 596, 2621, 3707, 5293, 350, 2056, 2693, 3579, 7067
Gene Ontology Biological Process	GO:0032303	regulation of icosanoid secretion	0.180025	0.43562	0.338556	1.40292	enriched	22	15	111908	1906, 6850, 8398, 4923, 5025, 3553, 5321, 6754, 8529, 8600, 3552, 5027, 5608, 9536, 22925
Gene Ontology Biological Process	GO:0038093	Fc receptor signaling pathway	0.180265	0.435875	0.20655	1.22943	enriched	55	40	167779	5581, 5747, 7410, 5602, 6885, 5058, 6850, 8398, 2241, 3551, 5336, 5795, 25, 3984, 4067, 6416, 6714, 8013, 2534, 3055, 5335, 5599, 6654, 26253, 55198, 919, 961, 2206, 2268, 3815, 4214, 5284, 5580, 5609, 5788, 7525, 10451, 26060, 64005, 196051
Gene Ontology Biological Process	GO:0019430	removal of superoxide radicals	0.180483	0.436048	0.360416	1.43393	enriched	22	10	88820.7	655, 948, 4780, 406991, 2176, 6648, 6649, 4846, 6647, 10516
Gene Ontology Biological Process	GO:1905898	positive regulation of response to endoplasmic reticulum stress	0.180493	0.436048	0.274549	1.31594	enriched	35	18	108099	5366, 153090, 5770, 5295, 8440, 4780, 578, 857, 10018, 581, 666, 2081, 4287, 8975, 10134, 29979, 55161, 91445
Gene Ontology Biological Process	GO:0071404	cellular response to low-density lipoprotein particle stimulus	0.180694	0.436344	0.349666	1.41859	enriched	22	12	149771	948, 3688, 928, 6850, 3949, 6721, 1012, 3689, 19, 4864, 9655, 60674
Gene Ontology Biological Process	GO:0042987	amyloid precursor protein catabolic process	0.182011	0.438857	0.212592	1.23688	enriched	67	35	182421	5621, 6653, 2043, 1454, 8301, 1859, 4915, 6868, 9619, 57142, 1942, 2319, 4067, 6093, 8728, 54103, 114134, 347731, 619556, 102, 274, 1201, 2931, 3458, 3459, 5664, 23621, 407024, 2280, 6252, 9001, 9475, 10048, 10313, 10418
Gene Ontology Biological Process	GO:0042088	T-helper 1 type immune response	0.18205	0.438857	0.256494	1.29239	enriched	46	27	125442	8767, 2475, 3146, 3566, 602, 301, 3553, 5321, 6556, 3265, 3593, 3606, 6778, 7292, 941, 3594, 5971, 6693, 9466, 9655, 10148, 10865, 30009, 51176, 64218, 84766, 90865
Gene Ontology Biological Process	GO:0050819	negative regulation of coagulation	0.182486	0.439719	0.224384	1.25155	enriched	54	29	174247	84959, 302, 928, 1906, 5154, 84830, 5054, 5327, 7035, 7103, 18, 5270, 7057, 2160, 3848, 5155, 5592, 5624, 5627, 10544, 308, 350, 4846, 5055, 5156, 5340, 5580, 10019, 114897
Gene Ontology Biological Process	GO:0051961	negative regulation of nervous system development	0.183396	0.441171	0.132843	1.14207	enriched	150	81	222741	655, 1499, 9693, 5530, 10512, 23105, 3400, 57609, 1746, 4155, 2045, 4133, 6653, 8829, 1030, 3280, 5728, 474, 7476, 9355, 10371, 999, 3949, 4771, 5802, 9423, 57142, 57556, 657, 3553, 4825, 9723, 10501, 10505, 10509, 23405, 869, 1495, 2048, 3475, 4168, 4916, 5080, 5925, 6259, 6405, 7070, 7101, 7143, 8408, 9682, 10507, 22943, 54437, 55198, 89780, 223117, 393, 430, 1814, 1949, 3569, 4038, 5978, 6049, 6356, 6497, 6585, 6663, 6993, 7224, 7869, 9283, 9706, 10683, 22902, 58190, 64218, 65078, 79727, 222223
Gene Ontology Biological Process	GO:0140467	integrated stress response signaling	0.183485	0.441171	0.284099	1.32856	enriched	40	20	83052	5770, 8440, 4780, 1050, 9935, 1054, 9451, 9603, 54870, 84919, 115209, 666, 3725, 3726, 8061, 10538, 10959, 27102, 55161, 440275
Gene Ontology Biological Process	GO:0009411	response to UV	0.183601	0.44126	0.1516	1.16369	enriched	149	82	88197.2	1956, 4734, 5295, 10277, 595, 4216, 1026, 2067, 84236, 602, 9683, 22954, 142, 1153, 1387, 1643, 4311, 6794, 10714, 51455, 578, 596, 2072, 3593, 5599, 5743, 5796, 7486, 7508, 8491, 9212, 23596, 51435, 54617, 123879, 581, 993, 1642, 2073, 2876, 2956, 2966, 4157, 4221, 4313, 4314, 4436, 4609, 4869, 5111, 5275, 5562, 5580, 5603, 5609, 6872, 7398, 7507, 8451, 8692, 9768, 9978, 10856, 23028, 51150, 51426, 51499, 51514, 54929, 54962, 57646, 57654, 79913, 83932, 84083, 84446, 90427, 94241, 201973, 221391, 400410, 440275
Gene Ontology Biological Process	GO:0042104	positive regulation of activated T cell proliferation	0.184133	0.442003	0.329074	1.38968	enriched	29	16	180669	5530, 3146, 406991, 3485, 3593, 3606, 23308, 57678, 407030, 2056, 3594, 8744, 9466, 11148, 29108, 126259
Gene Ontology Biological Process	GO:2001244	positive regulation of intrinsic apoptotic signaling pathway	0.184148	0.442003	0.238651	1.26954	enriched	63	30	58779.9	5366, 8440, 55294, 1687, 27113, 138151, 857, 9368, 9774, 10018, 26471, 27035, 29949, 51024, 53832, 79156, 572, 581, 666, 4170, 4487, 4609, 4824, 5883, 6201, 6477, 6647, 7314, 10059, 10134
Gene Ontology Biological Process	GO:0060317	cardiac epithelial to mesenchymal transition	0.184316	0.442215	0.264227	1.30242	enriched	34	20	166869	7048, 6926, 3516, 6591, 7049, 51384, 10439, 57142, 406991, 1942, 7042, 7472, 182, 2013, 4488, 10252, 2253, 4487, 7046, 27250
Gene Ontology Biological Process	GO:0003179	heart valve morphogenesis	0.184494	0.442396	0.209262	1.23277	enriched	55	35	306582	7048, 652, 4208, 4091, 9353, 2475, 4853, 6591, 4193, 10439, 657, 659, 1942, 2626, 6093, 6586, 6910, 7042, 161882, 182, 2006, 2625, 4194, 4772, 5925, 6662, 11117, 140628, 2702, 4846, 6659, 7040, 9475, 56999, 57057
Gene Ontology Biological Process	GO:1902235	regulation of endoplasmic reticulum stress-induced intrinsic apoptotic signaling pathway	0.184554	0.442396	0.301569	1.35198	enriched	32	15	103012	5366, 5770, 8440, 4976, 7009, 5071, 9451, 10018, 10525, 120892, 666, 3303, 7466, 51060, 84447
Gene Ontology Biological Process	GO:0046034	ATP metabolic process	0.18478	0.442537	0.13348	1.1428	enriched	206	85	82591.4	57521, 351, 51422, 26137, 4729, 205, 9759, 29789, 863, 2475, 3607, 8604, 9611, 221937, 204, 3643, 5214, 5315, 10165, 28964, 142, 518, 1716, 3098, 4907, 6774, 9556, 54541, 126328, 481, 3101, 3458, 4724, 4725, 4967, 5236, 26471, 51024, 51085, 57103, 57673, 405, 506, 516, 525, 527, 572, 669, 2023, 2026, 2597, 3091, 3099, 3303, 3304, 4621, 4708, 4719, 4726, 4728, 5027, 5211, 5230, 5232, 5465, 5562, 6392, 6521, 7040, 7114, 7415, 8505, 10059, 10845, 10891, 26289, 27109, 51341, 55022, 55526, 63979, 83440, 93974, 339123, 387712
Gene Ontology Biological Process	GO:1901018	positive regulation of potassium ion transmembrane transporter activity	0.184886	0.442537	0.305809	1.35772	enriched	29	16	198837	287, 9472, 144245, 3777, 10142, 30819, 483, 3746, 3747, 9722, 481, 3753, 88, 486, 3736, 51083
Gene Ontology Biological Process	GO:0015865	purine nucleotide transport	0.184927	0.442537	0.326845	1.38659	enriched	29	20	75111.4	10257, 292, 51000, 56262, 6573, 29957, 284439, 215, 291, 961, 10057, 10237, 10478, 63910, 79085, 80131, 83447, 85320, 119395, 255022
Gene Ontology Biological Process	GO:0009395	phospholipid catabolic process	0.185105	0.442774	0.224343	1.2515	enriched	54	26	99292.5	949, 5337, 151056, 3990, 8398, 9388, 23236, 26090, 3949, 5168, 5336, 56261, 5321, 22876, 5335, 9588, 79887, 123745, 283748, 341, 3417, 5408, 5580, 8605, 222236, 255189
Gene Ontology Biological Process	GO:0034766	negative regulation of ion transmembrane transport	0.185767	0.443975	0.157845	1.17098	enriched	113	59	127691	5581, 23327, 817, 5530, 288, 4734, 57520, 27347, 63892, 23704, 51719, 80204, 150684, 4923, 7009, 7881, 23072, 845, 3757, 4842, 5997, 130507, 150, 274, 596, 857, 2048, 2332, 3753, 4544, 5999, 7779, 9368, 91404, 124935, 407024, 554212, 88, 859, 1813, 1814, 2056, 2669, 2922, 3792, 5534, 6236, 6536, 8501, 9943, 10105, 23479, 29979, 51185, 57120, 255738, 285966, 338440, 406922
Gene Ontology Biological Process	GO:0060192	negative regulation of lipase activity	0.186247	0.444931	0.402774	1.49597	enriched	17	11	160917	9734, 636, 653145, 25, 301, 5997, 728113, 51129, 341, 5447, 22925
Gene Ontology Biological Process	GO:0032024	positive regulation of insulin secretion	0.186397	0.4451	0.206229	1.22903	enriched	68	38	132139	5581, 6934, 55107, 114, 7447, 8398, 952, 25924, 18, 2182, 4825, 9501, 56262, 1080, 5467, 5715, 7226, 8111, 388581, 572, 2641, 2695, 2696, 2852, 3091, 3670, 5019, 6659, 7200, 8431, 8447, 8660, 51768, 54795, 65985, 90550, 114131, 169026
Gene Ontology Biological Process	GO:0002082	regulation of oxidative phosphorylation	0.187021	0.446153	0.382171	1.46546	enriched	22	11	53419.9	205, 6622, 9167, 84275, 26471, 51085, 215, 7415, 10105, 29103, 79085
Gene Ontology Biological Process	GO:0051155	positive regulation of striated muscle cell differentiation	0.187028	0.446153	0.231657	1.26069	enriched	53	27	144105	64855, 652, 4208, 6469, 56603, 1906, 2475, 9472, 23250, 22954, 84525, 6474, 596, 1948, 3084, 89780, 91807, 221662, 409, 859, 2648, 4323, 6899, 7040, 10038, 406922, 406987
Gene Ontology Biological Process	GO:0035234	ectopic germ cell programmed cell death	0.187078	0.446153	0.386297	1.47152	enriched	18	14	129399	4254, 375337, 3553, 8531, 84944, 5591, 581, 1642, 3552, 3815, 6647, 8633, 56159, 644186
Gene Ontology Biological Process	GO:0046634	regulation of alpha-beta T cell activation	0.187514	0.446809	0.154187	1.16671	enriched	114	63	125423	861, 7048, 8767, 868, 6469, 604, 639, 4092, 6461, 8995, 3146, 3566, 6850, 57630, 284194, 406991, 301, 940, 5914, 8546, 10892, 83737, 84433, 653499, 864, 1604, 2625, 3458, 3593, 3606, 3707, 5590, 7292, 7535, 11314, 57045, 64115, 80149, 80762, 384, 941, 942, 2737, 3594, 3726, 4602, 5788, 7704, 8943, 9308, 9655, 10148, 10538, 10808, 29126, 30009, 51043, 56253, 64332, 64410, 149041, 257101, 654346
Gene Ontology Biological Process	GO:0051223	regulation of protein transport	0.187679	0.447011	0.0788014	1.08199	enriched	498	271	121937	5581, 5784, 6934, 4088, 5530, 5621, 288, 2810, 5770, 55107, 114, 948, 5295, 54828, 652, 1946, 6469, 6653, 7855, 406940, 3684, 5569, 7447, 23255, 55294, 406, 3667, 7430, 8398, 9531, 54543, 55691, 79778, 84830, 283514, 337867, 952, 999, 2150, 2181, 4628, 5066, 6721, 7332, 9619, 25924, 51366, 55612, 79899, 79971, 89866, 114899, 399687, 18, 2182, 3553, 3728, 3745, 4041, 4345, 4760, 4825, 5071, 6566, 6714, 6755, 7042, 7260, 7295, 9066, 9501, 9520, 9607, 22885, 23657, 26154, 27113, 29934, 51684, 56262, 58480, 63928, 91355, 150, 208, 240, 382, 1080, 1201, 1268, 1374, 2040, 2149, 2308, 2534, 2621, 2931, 2932, 3002, 3265, 3326, 3458, 3593, 3689, 3753, 3783, 3843, 3996, 4544, 4988, 5467, 5590, 5599, 5715, 5743, 5781, 5905, 5910, 5991, 6422, 6672, 7226, 7327, 7984, 8111, 9141, 9727, 9747, 10307, 10497, 23607, 26130, 26229, 27032, 51024, 51201, 55763, 57214, 58515, 64215, 64328, 79567, 79628, 79651, 80149, 80725, 80762, 120892, 388581, 407024, 43, 111, 347, 572, 580, 665, 983, 1128, 1263, 1445, 1813, 1814, 1894, 2029, 2039, 2316, 2641, 2693, 2695, 2696, 2737, 2852, 3033, 3059, 3091, 3156, 3172, 3208, 3382, 3552, 3569, 3638, 3670, 3741, 3952, 3993, 4947, 5019, 5027, 5122, 5174, 5211, 5289, 5296, 5478, 5494, 5562, 5580, 5587, 5880, 5978, 6558, 6608, 6616, 6659, 6720, 7040, 7200, 7323, 7424, 7514, 8431, 8447, 8660, 8692, 8736, 8754, 8864, 9463, 9575, 9648, 9695, 9776, 9818, 9847, 10059, 10134, 10411, 10425, 10541, 11060, 11142, 22902, 23256, 23379, 23435, 26297, 27236, 27429, 29969, 51092, 51100, 51128, 51496, 51569, 51768, 54602, 54795, 55486, 55754, 57120, 57602, 64083, 65985, 81565, 84455, 90007, 90550, 91319, 91461, 93974, 114131, 118424, 131177, 134957, 160140, 163882, 169026, 252983, 285966, 415116
Gene Ontology Biological Process	GO:0071243	cellular response to arsenic-containing substance	0.187799	0.447106	0.385129	1.4698	enriched	20	11	67202.8	54407, 132864, 467, 1654, 3297, 80149, 2872, 3178, 5603, 7415, 10105
Gene Ontology Biological Process	GO:0034284	response to monosaccharide	0.188238	0.447578	0.120459	1.12801	enriched	207	113	123956	5581, 7048, 3480, 6934, 860, 3673, 5530, 26137, 55107, 114, 1946, 7447, 9462, 4087, 5076, 8398, 23236, 83667, 2309, 2626, 3745, 4041, 4760, 4825, 5799, 6928, 7057, 22841, 23516, 26154, 80010, 91355, 407006, 150, 285, 1027, 1080, 1285, 2030, 2621, 5467, 5743, 6648, 7776, 8111, 8892, 10497, 10804, 25828, 51085, 57678, 388581, 100313896, 93, 111, 572, 1215, 1490, 1636, 1958, 2081, 2185, 2641, 2646, 2692, 2695, 2696, 2729, 2852, 2876, 3091, 3172, 3552, 3952, 4221, 4821, 4884, 4986, 5019, 5105, 5122, 5165, 5176, 5211, 5290, 5562, 5936, 6198, 6546, 6598, 6659, 6720, 8431, 8660, 8891, 8893, 9990, 10628, 10723, 25942, 50507, 51092, 54795, 57393, 79727, 114131, 125111, 169026, 252983, 389692, 407037, 415116, 100302117
Gene Ontology Biological Process	GO:0006940	regulation of smooth muscle contraction	0.188499	0.447817	0.200867	1.22246	enriched	65	41	178987	3673, 3778, 143872, 154, 1906, 5724, 80005, 1907, 406991, 18, 134, 136, 5997, 406937, 150, 857, 1143, 2149, 5021, 5592, 5743, 6865, 6870, 51196, 151, 152, 1131, 1264, 2693, 2852, 3815, 5023, 6647, 6869, 9732, 10203, 10874, 56923, 84193, 255743, 406935
Gene Ontology Biological Process	GO:0031623	receptor internalization	0.188846	0.448259	0.148522	1.16012	enriched	121	75	152014	11031, 9863, 302, 948, 4734, 3351, 3688, 79890, 928, 1175, 6850, 7430, 8301, 9779, 3643, 4983, 5336, 6622, 57007, 157, 2868, 4035, 7422, 10369, 84062, 84896, 160, 408, 857, 1948, 1950, 2332, 2885, 3576, 3689, 10267, 22943, 26052, 27092, 88455, 89780, 146395, 43, 156, 163, 375, 409, 859, 1173, 1759, 1813, 1814, 2890, 2966, 3208, 3357, 3579, 4043, 4289, 4908, 5534, 5898, 6616, 8650, 8862, 9463, 10203, 10368, 23513, 26119, 27091, 54550, 55788, 124930, 255738
Gene Ontology Biological Process	GO:0106027	neuron projection organization	0.188993	0.448385	0.162544	1.1765	enriched	90	52	217540	26037, 3480, 351, 2904, 5621, 10611, 85461, 2043, 5728, 10458, 26115, 7476, 22891, 27067, 998, 2047, 3643, 3675, 1942, 4739, 23316, 29904, 84062, 816, 1072, 2048, 2534, 2932, 5048, 5641, 9456, 10097, 10196, 22871, 26052, 50944, 55619, 80725, 85358, 91752, 120892, 407030, 215, 225, 375, 2049, 4076, 4130, 9463, 10152, 23181, 25791
Gene Ontology Biological Process	GO:0014857	regulation of skeletal muscle cell proliferation	0.189061	0.448385	0.382773	1.46635	enriched	15	9	196782	858, 6469, 2047, 2247, 8837, 5467, 2660, 79647, 94104
Gene Ontology Biological Process	GO:0050672	negative regulation of lymphocyte proliferation	0.189238	0.448517	0.176496	1.19303	enriched	87	47	109876	8379, 5621, 652, 868, 6469, 1739, 5728, 23240, 472, 5074, 9231, 6385, 53833, 83593, 284194, 4067, 7356, 10457, 83737, 653499, 2615, 3635, 5573, 6441, 11314, 57045, 64115, 79679, 80762, 383, 384, 941, 942, 3586, 6693, 23513, 27242, 29126, 51043, 51083, 56253, 57162, 64600, 64844, 80380, 149041, 654346
Gene Ontology Biological Process	GO:0043583	ear development	0.18939	0.448517	0.107709	1.11372	enriched	221	134	195499	2263, 7020, 84059, 652, 2103, 5754, 6469, 6909, 11078, 140469, 1906, 2043, 3280, 5154, 6926, 7849, 27443, 57822, 168667, 474, 2254, 3516, 3784, 5076, 5205, 51057, 64072, 133060, 780, 1050, 1889, 2247, 3714, 3777, 5396, 6385, 9423, 9497, 9935, 25861, 51141, 55084, 84189, 117531, 121227, 357, 793, 1280, 1301, 1687, 4646, 4760, 4919, 5594, 6657, 7042, 9474, 26018, 55636, 83605, 102, 182, 220, 596, 613, 1027, 1909, 2048, 2299, 2625, 3776, 4916, 5048, 5456, 5459, 5781, 6169, 6662, 6935, 9096, 9368, 10018, 10804, 25987, 79955, 89780, 115908, 341640, 525, 2138, 2253, 2624, 2637, 2737, 3198, 3208, 3638, 4358, 4487, 4647, 4669, 4762, 5159, 5816, 6647, 6899, 7399, 7547, 8022, 8100, 8323, 9261, 10083, 10427, 10541, 11020, 23513, 26281, 51804, 54360, 54845, 55584, 57728, 63915, 80736, 124590, 125488, 131149, 145258, 157506, 219736, 246213, 340784, 497189
Gene Ontology Biological Process	GO:0010389	regulation of G2/M transition of mitotic cell cycle	0.189654	0.448517	0.168985	1.1841	enriched	99	56	132775	5890, 351, 5932, 1112, 64859, 595, 5569, 472, 1026, 55920, 23476, 8317, 8766, 8883, 9577, 50484, 51347, 57551, 60672, 4303, 5087, 5885, 8555, 9212, 25949, 27133, 29997, 51720, 58493, 135458, 580, 641, 672, 900, 983, 993, 995, 2273, 4204, 4361, 5889, 6240, 11073, 25942, 27183, 29086, 29933, 51343, 51514, 54984, 57099, 57504, 80174, 84446, 84936, 219736
Gene Ontology Biological Process	GO:0006892	post-Golgi vesicle-mediated transport	0.1898	0.448517	0.158503	1.17176	enriched	102	64	157970	11031, 60412, 288, 23499, 63971, 4644, 6653, 4430, 51479, 1176, 4905, 9980, 23230, 51542, 150684, 2181, 7805, 55297, 6711, 9135, 10133, 160, 1201, 3875, 3996, 6102, 8729, 10640, 23033, 23233, 27032, 55614, 55763, 55770, 114815, 164, 403, 583, 1445, 2060, 2803, 3916, 5877, 8773, 8943, 9522, 10066, 10239, 10791, 10890, 23256, 25837, 29091, 30845, 51552, 54536, 55062, 55435, 57120, 64083, 80262, 91461, 163882, 261729
Gene Ontology Biological Process	GO:0007088	regulation of mitotic nuclear division	0.190017	0.448742	0.154704	1.16731	enriched	118	59	109957	858, 655, 8379, 685, 146691, 652, 286053, 1906, 8452, 472, 996, 998, 1908, 2069, 3643, 7039, 940, 1843, 3553, 4041, 9184, 51451, 55755, 332, 1104, 1761, 1950, 5155, 5885, 5925, 9212, 9319, 26013, 56155, 56984, 147841, 157313, 699, 991, 995, 1814, 2253, 3552, 4085, 5159, 7272, 7517, 8881, 10040, 10201, 11130, 23113, 51143, 51434, 54908, 55795, 57026, 79866, 83540
Gene Ontology Biological Process	GO:0045722	positive regulation of gluconeogenesis	0.190455	0.449533	0.396338	1.48637	enriched	18	13	116922	8850, 6794, 10776, 11091, 2308, 84649, 1642, 2641, 2648, 2875, 5465, 10891, 57223
Gene Ontology Biological Process	GO:0051788	response to misfolded protein	0.190513	0.449533	0.347039	1.41487	enriched	25	13	73712.9	54788, 8452, 55122, 79139, 202052, 55757, 1861, 4287, 7415, 55284, 55768, 56886, 91445
Gene Ontology Biological Process	GO:0048532	anatomical structure arrangement	0.191166	0.450536	0.357388	1.42959	enriched	16	9	283038	7020, 8829, 91584, 5076, 1959, 8828, 657, 3211, 6405
Gene Ontology Biological Process	GO:0032682	negative regulation of chemokine production	0.191181	0.450536	0.31391	1.36877	enriched	27	13	101587	1969, 9314, 140885, 2150, 114899, 347, 384, 3569, 3586, 4940, 5607, 9655, 407040
Gene Ontology Biological Process	GO:2000278	regulation of DNA biosynthetic process	0.191421	0.450912	0.156608	1.16954	enriched	121	62	130601	1499, 9314, 7014, 64855, 79977, 79991, 5983, 4216, 472, 1026, 140609, 2247, 5570, 79960, 659, 1602, 5594, 5982, 6714, 23338, 25849, 55226, 92345, 3082, 3326, 3776, 5155, 7013, 8658, 9212, 25913, 26272, 54464, 64094, 80351, 409, 2185, 2264, 3178, 4221, 4609, 5073, 5111, 5159, 5394, 5609, 7203, 7398, 8550, 9104, 9767, 10574, 10575, 10728, 23293, 50507, 54984, 55135, 64282, 79075, 79618, 167227
Gene Ontology Biological Process	GO:1901214	regulation of neuron death	0.193078	0.45408	0.0960109	1.10077	enriched	322	179	165664	7020, 1499, 2904, 5621, 112399, 6733, 2632, 4217, 55532, 2045, 4208, 6653, 8829, 595, 824, 2898, 3684, 28996, 55074, 55294, 356, 472, 4929, 8301, 8321, 22800, 51542, 57707, 2047, 4803, 4915, 6622, 219699, 25, 134, 142, 627, 673, 2309, 2668, 2690, 2914, 3632, 3672, 3745, 4345, 5071, 5803, 6093, 6416, 7042, 8013, 8883, 9723, 10457, 23321, 23394, 23657, 54541, 55626, 84062, 135112, 406911, 445329, 596, 867, 1201, 1386, 1435, 1948, 2020, 2055, 2149, 2534, 2539, 2625, 2895, 2908, 2931, 2932, 3265, 3297, 3326, 3458, 3689, 3791, 3845, 4544, 4747, 5641, 6623, 6648, 7133, 7226, 8128, 10018, 10525, 11151, 22943, 23621, 26471, 29110, 54463, 57103, 58533, 84280, 84678, 89780, 120892, 128434, 340371, 353116, 409, 558, 572, 581, 666, 1270, 1271, 1958, 2026, 2056, 2065, 2185, 2253, 2729, 2896, 3068, 3091, 3586, 3670, 3725, 4137, 4170, 4204, 4435, 4436, 4852, 4908, 4909, 4921, 5098, 5176, 5290, 5457, 5465, 5538, 5609, 5921, 5978, 6647, 6812, 7015, 7248, 7314, 7466, 7516, 7786, 7832, 9131, 9466, 9962, 10038, 10752, 10891, 26281, 27023, 27429, 29937, 51804, 54583, 56751, 79625, 80315, 80331, 94234, 112398, 128866, 255738
Gene Ontology Biological Process	GO:0022904	respiratory electron transport chain	0.193898	0.455784	0.181802	1.19938	enriched	107	38	102762	2820, 440567, 4729, 92014, 5339, 83943, 246269, 8604, 4697, 6622, 10165, 1716, 9167, 23369, 83733, 1337, 1339, 4724, 4725, 6648, 7384, 27069, 84883, 983, 1327, 1350, 1738, 2108, 4708, 4719, 4726, 4728, 6392, 7386, 10891, 23479, 29103, 84701
Gene Ontology Biological Process	GO:0035176	social behavior	0.19509	0.458199	0.211549	1.23559	enriched	52	28	328882	22941, 57521, 2131, 2894, 6310, 5728, 3784, 9378, 23230, 9369, 9379, 23152, 26047, 2055, 5021, 5413, 6532, 7101, 50944, 85358, 342371, 551, 552, 1814, 2922, 2925, 4204, 6899
Gene Ontology Biological Process	GO:0060048	cardiac muscle contraction	0.195574	0.459142	0.138384	1.14842	enriched	139	78	199315	23327, 817, 5142, 287, 775, 2697, 1739, 1832, 4092, 476, 1829, 2475, 3784, 23704, 488, 5025, 10142, 134, 845, 2626, 2934, 3728, 3757, 4090, 4633, 4842, 5997, 6331, 7168, 9722, 23171, 55151, 147, 274, 481, 487, 776, 783, 857, 2257, 3753, 3759, 6262, 6444, 6548, 6781, 7136, 7852, 10052, 10848, 29119, 55800, 80149, 554212, 156, 859, 1490, 1756, 2316, 2548, 2702, 3741, 3762, 5290, 5294, 5318, 5606, 5608, 6330, 6336, 6546, 6640, 7135, 7139, 8048, 30845, 54795, 406922
Gene Ontology Biological Process	GO:1903051	negative regulation of proteolysis involved in protein catabolic process	0.19606	0.45944	0.216289	1.24146	enriched	65	33	129551	2272, 6469, 2043, 8239, 23429, 28996, 4983, 9683, 11011, 1942, 6125, 8667, 27074, 51684, 282679, 3326, 4534, 6599, 29997, 79031, 819, 1457, 4130, 6201, 6872, 7874, 8263, 10755, 29761, 64844, 65992, 80011, 474383
Gene Ontology Biological Process	GO:0030194	positive regulation of blood coagulation	0.196078	0.45944	0.323613	1.38211	enriched	28	12	79666	948, 2152, 4780, 5054, 5327, 7057, 2149, 11117, 196527, 350, 2039, 5340
Gene Ontology Biological Process	GO:1900048	positive regulation of hemostasis	0.196078	0.45944	0.323613	1.38211	enriched	28	12	79666	948, 2152, 4780, 5054, 5327, 7057, 2149, 11117, 196527, 350, 2039, 5340
Gene Ontology Biological Process	GO:0043517	positive regulation of DNA damage response, signal transduction by p53 class mediator	0.196113	0.45944	0.382682	1.46621	enriched	16	7	134612	5366, 200734, 472, 25946, 9521, 4487, 22925
Gene Ontology Biological Process	GO:1900076	regulation of cellular response to insulin stimulus	0.196784	0.460373	0.193942	1.21403	enriched	72	35	116691	23189, 5770, 114882, 6653, 79746, 2887, 5791, 3667, 5305, 10580, 27131, 3553, 6714, 9021, 10499, 2931, 5579, 5590, 5781, 55198, 64710, 388581, 197, 632, 2101, 2660, 2771, 3952, 5562, 5580, 6198, 7249, 8648, 51043, 55022
Gene Ontology Biological Process	GO:0003298	physiological muscle hypertrophy	0.196842	0.460373	0.308436	1.36129	enriched	30	16	173888	10611, 11214, 1906, 9472, 27086, 2626, 5997, 6416, 407010, 2539, 2931, 5999, 859, 5465, 8470, 10038
Gene Ontology Biological Process	GO:0003301	physiological cardiac muscle hypertrophy	0.196842	0.460373	0.308436	1.36129	enriched	30	16	173888	10611, 11214, 1906, 9472, 27086, 2626, 5997, 6416, 407010, 2539, 2931, 5999, 859, 5465, 8470, 10038
Gene Ontology Biological Process	GO:0061049	cell growth involved in cardiac muscle cell development	0.196842	0.460373	0.308436	1.36129	enriched	30	16	173888	10611, 11214, 1906, 9472, 27086, 2626, 5997, 6416, 407010, 2539, 2931, 5999, 859, 5465, 8470, 10038
Gene Ontology Biological Process	GO:0006984	ER-nucleus signaling pathway	0.197505	0.461364	0.236165	1.26638	enriched	47	27	95839.8	5770, 8440, 55160, 55294, 4780, 488, 6721, 51141, 83734, 9451, 2932, 10018, 10162, 54870, 84919, 666, 3638, 6720, 7466, 8720, 10959, 22937, 51043, 54499, 55161, 79794, 83939
Gene Ontology Biological Process	GO:0072329	monocarboxylic acid catabolic process	0.197514	0.461364	0.153552	1.16597	enriched	126	72	87449.9	5095, 56603, 10449, 51390, 2184, 3667, 84830, 84879, 1592, 83667, 4051, 5264, 5826, 8310, 8647, 10327, 11001, 51084, 55289, 208, 549, 1268, 1374, 1376, 3032, 5446, 5467, 5828, 6342, 8529, 9942, 10455, 57834, 84129, 340665, 32, 33, 215, 225, 1384, 1632, 1891, 2108, 3033, 3952, 5096, 5105, 5191, 5194, 5226, 5465, 5825, 6652, 8660, 9663, 10478, 10994, 11057, 23175, 23600, 26061, 26063, 27349, 54363, 54905, 55268, 66002, 112817, 171586, 219743, 219970, 283927
Gene Ontology Biological Process	GO:0032210	regulation of telomere maintenance via telomerase	0.198478	0.46297	0.222718	1.24947	enriched	53	31	141670	1499, 7014, 79991, 4216, 472, 140609, 5570, 5594, 6714, 55226, 92345, 7013, 8658, 9212, 25913, 26272, 54464, 80351, 3178, 5073, 5394, 5609, 7203, 8550, 10574, 10575, 23293, 54984, 64282, 79618, 167227
Gene Ontology Biological Process	GO:0034497	protein localization to phagophore assembly site	0.199183	0.464288	0.406487	1.50153	enriched	17	13	117765	987, 9927, 26100, 55054, 55014, 56270, 5289, 9776, 11152, 23241, 55062, 79065, 84971
Gene Ontology Biological Process	GO:0050870	positive regulation of T cell activation	0.199465	0.464673	0.104968	1.11068	enriched	248	129	126004	861, 7048, 5530, 2736, 8767, 1236, 1960, 4254, 57492, 6469, 8915, 399, 604, 3280, 6461, 8440, 57178, 140885, 3146, 3566, 3574, 6595, 6850, 22914, 8289, 9580, 406991, 25, 27, 301, 940, 970, 2309, 2319, 3485, 3553, 4067, 5914, 6541, 6714, 8546, 10892, 55626, 84433, 60, 86, 857, 864, 1604, 1947, 1948, 2534, 2625, 3458, 3593, 3606, 3707, 4179, 5590, 5781, 6599, 6604, 7070, 7292, 7535, 7784, 8600, 11151, 23308, 51571, 57678, 58515, 59067, 64115, 79679, 146850, 160365, 196528, 407030, 572, 921, 923, 939, 941, 942, 961, 1445, 1949, 2056, 2737, 3552, 3569, 3594, 3600, 3952, 4602, 5105, 5290, 5788, 5896, 6598, 6659, 7525, 7704, 8744, 8808, 8943, 9092, 9308, 9466, 9655, 9840, 10148, 10326, 10673, 10808, 11148, 23149, 29108, 29126, 29851, 51043, 51176, 51412, 55193, 64332, 64410, 80380, 126259
Gene Ontology Biological Process	GO:0042116	macrophage activation	0.199515	0.464673	0.162241	1.17614	enriched	107	53	141601	5581, 351, 3460, 3684, 27347, 472, 3566, 6850, 9867, 27086, 1050, 1907, 3949, 5336, 6622, 8291, 399687, 4345, 5321, 6095, 6556, 7057, 7098, 406937, 3458, 3459, 3689, 7442, 80149, 120892, 145581, 221395, 1075, 1437, 2896, 3430, 3569, 3586, 3725, 3735, 3929, 4137, 5788, 8530, 8832, 9258, 22918, 23208, 64784, 90865, 124912, 133396, 284467
Gene Ontology Biological Process	GO:0014065	phosphatidylinositol 3-kinase signaling	0.199653	0.464715	0.130229	1.13909	enriched	145	81	188191	1956, 2066, 3480, 153090, 5747, 5291, 4734, 5295, 56034, 205428, 1906, 5154, 5728, 677, 3667, 51384, 57624, 2150, 2247, 3643, 4915, 4920, 55615, 79899, 113791, 219699, 406991, 940, 2321, 4919, 5270, 5783, 6714, 7042, 9723, 23026, 26051, 867, 1950, 2149, 2335, 2625, 3082, 3606, 3791, 4916, 5155, 5287, 5288, 5293, 5364, 5467, 6662, 9368, 10507, 29997, 118788, 1634, 2065, 2260, 2268, 2852, 3059, 3357, 3815, 3952, 4824, 5008, 5156, 5159, 5290, 5294, 5296, 7179, 7249, 8394, 23533, 56005, 80310, 222950, 375033
Gene Ontology Biological Process	GO:0061647	histone H3-K9 modification	0.200004	0.465229	0.230286	1.25896	enriched	47	29	132960	3720, 55124, 4000, 23081, 8850, 1786, 6839, 11107, 2625, 4297, 9682, 26036, 57673, 79813, 80854, 546, 672, 1789, 4204, 4602, 5079, 6598, 23028, 55183, 55818, 79723, 83852, 114825, 200186
Gene Ontology Biological Process	GO:0090036	regulation of protein kinase C signaling	0.200398	0.46595	0.337685	1.4017	enriched	19	11	163509	84059, 9590, 958, 8398, 1608, 7422, 23171, 124925, 8527, 54986, 4157
Gene Ontology Biological Process	GO:0043618	regulation of transcription from RNA polymerase II promoter in response to stress	0.200517	0.466034	0.259283	1.296	enriched	39	21	100526	4734, 8440, 3516, 4780, 9531, 7009, 26287, 467, 2034, 7422, 84181, 54617, 405, 1958, 3091, 3725, 10365, 10370, 25942, 55662, 219736
Gene Ontology Biological Process	GO:0031062	positive regulation of histone methylation	0.201021	0.466817	0.221916	1.24847	enriched	51	25	160046	3720, 1499, 55904, 4000, 1786, 23476, 54904, 6839, 11091, 80312, 402569, 4297, 9646, 22823, 51230, 55683, 672, 1789, 2641, 4204, 4602, 23168, 55183, 94104, 284058
Gene Ontology Biological Process	GO:0002274	myeloid leukocyte activation	0.201106	0.466817	0.108385	1.11448	enriched	235	123	130063	5581, 7048, 351, 55904, 3460, 10397, 399, 3684, 5724, 10814, 27347, 472, 3146, 3516, 3566, 4853, 6850, 9867, 27086, 27342, 306, 814, 1050, 1907, 2150, 2241, 3696, 3949, 5336, 6622, 8291, 10758, 64109, 116449, 399687, 136, 301, 1773, 1776, 4067, 4345, 5321, 6095, 6556, 7057, 7098, 8013, 10202, 26762, 57580, 406937, 102, 613, 867, 914, 1268, 1435, 1794, 2335, 3458, 3459, 3576, 3606, 3689, 3694, 5293, 7442, 11314, 80149, 120892, 145581, 201294, 221395, 401258, 1075, 1437, 1511, 2268, 2624, 2896, 2922, 3430, 3569, 3579, 3586, 3598, 3600, 3725, 3735, 3815, 3929, 4137, 4852, 5170, 5294, 5580, 5788, 5819, 5880, 5971, 6338, 6812, 8530, 8692, 8754, 8773, 8832, 9258, 10538, 10666, 22918, 23208, 27040, 29108, 57102, 57126, 64784, 84106, 85480, 90865, 124912, 133396, 284467
Gene Ontology Biological Process	GO:0006367	transcription initiation at RNA polymerase II promoter	0.20144	0.467397	0.177027	1.19366	enriched	93	44	91265.5	2963, 9442, 51586, 56998, 2099, 29079, 55729, 2067, 3146, 9969, 902, 1871, 6927, 6928, 1022, 6921, 9282, 9862, 26036, 54797, 55090, 55832, 80306, 84246, 2957, 2958, 2959, 2961, 2966, 5433, 6872, 6874, 6875, 6883, 7067, 8493, 9443, 10629, 10891, 10923, 54457, 55588, 83860, 138474
Gene Ontology Biological Process	GO:0046642	negative regulation of alpha-beta T cell proliferation	0.201658	0.46768	0.398204	1.48915	enriched	16	11	117081	868, 284194, 83737, 653499, 57045, 64115, 80762, 384, 29126, 51043, 654346
Gene Ontology Biological Process	GO:0051491	positive regulation of filopodium assembly	0.20173	0.46768	0.258367	1.29481	enriched	31	22	289467	1236, 5295, 54828, 8829, 140469, 2823, 57451, 998, 6624, 9750, 116985, 2332, 9148, 22871, 26052, 54874, 5898, 7046, 23433, 139818, 163404, 375790
Gene Ontology Biological Process	GO:0006353	DNA-templated transcription termination	0.201843	0.467747	0.343215	1.40947	enriched	23	13	83448	6606, 7978, 23064, 284119, 5430, 10269, 22803, 22828, 23211, 54797, 57466, 1660, 51585
Gene Ontology Biological Process	GO:1900087	positive regulation of G1/S transition of mitotic cell cycle	0.202238	0.46831	0.213721	1.23828	enriched	55	24	139179	57521, 1956, 55904, 407007, 5962, 595, 7325, 23236, 4193, 6868, 301, 894, 407006, 896, 1654, 6491, 55835, 406996, 3741, 4921, 6240, 7015, 8451, 219736
Gene Ontology Biological Process	GO:0006662	glycerol ether metabolic process	0.202338	0.46831	0.342309	1.4082	enriched	20	16	106092	57552, 8398, 5321, 84188, 387521, 3991, 5048, 8540, 2194, 5191, 8443, 8605, 11145, 25979, 54947, 392636
Gene Ontology Biological Process	GO:0046485	ether lipid metabolic process	0.202338	0.46831	0.342309	1.4082	enriched	20	16	106092	57552, 8398, 5321, 84188, 387521, 3991, 5048, 8540, 2194, 5191, 8443, 8605, 11145, 25979, 54947, 392636
Gene Ontology Biological Process	GO:0006163	purine nucleotide metabolic process	0.203458	0.470516	0.0814626	1.08487	enriched	459	234	119600	57521, 5142, 351, 51422, 1969, 26137, 132, 2766, 114, 2272, 4729, 205, 8573, 9759, 1739, 8460, 8802, 29789, 115, 863, 2475, 3094, 3607, 5151, 8604, 9611, 79071, 221937, 31, 204, 2181, 3643, 4976, 5152, 5161, 5214, 5315, 6622, 7498, 8459, 10165, 10654, 11332, 26027, 27233, 28964, 51703, 57089, 79877, 260425, 47, 136, 142, 518, 785, 1716, 1740, 2182, 2986, 3000, 3098, 4598, 4842, 4907, 6095, 6774, 8050, 9414, 9556, 30833, 51000, 53354, 54541, 60490, 80025, 84188, 84433, 126328, 441024, 445329, 109, 159, 272, 353, 481, 1633, 2977, 3101, 3458, 3614, 4522, 4724, 4725, 4967, 5143, 5150, 5166, 5236, 6785, 8833, 9200, 9583, 9615, 9626, 10157, 11163, 22978, 23413, 26471, 51024, 51085, 55902, 57103, 57673, 57678, 60481, 64087, 64834, 84649, 120892, 197322, 347736, 32, 107, 111, 113, 158, 215, 270, 405, 506, 516, 525, 527, 572, 669, 1738, 2023, 2026, 2180, 2597, 2979, 2980, 2983, 2984, 2987, 3091, 3099, 3156, 3157, 3208, 3303, 3304, 4621, 4708, 4719, 4726, 4728, 4830, 4846, 5027, 5141, 5160, 5165, 5198, 5211, 5230, 5232, 5465, 5538, 5562, 5631, 5634, 5636, 5741, 5744, 6392, 6521, 6783, 6817, 6820, 7040, 7114, 7415, 8382, 8505, 8694, 8801, 9061, 10059, 10201, 10380, 10591, 10845, 10846, 10891, 11165, 23181, 23305, 23433, 23597, 25939, 26289, 27109, 27115, 50808, 51144, 51268, 51341, 55022, 55526, 55711, 63979, 79631, 79646, 83401, 83440, 84532, 93974, 116285, 122622, 128486, 131870, 136332, 142827, 201562, 283927, 284486, 339123, 343035, 348158, 387712, 442038, 641372
Gene Ontology Biological Process	GO:0034976	response to endoplasmic reticulum stress	0.203544	0.470516	0.106453	1.11233	enriched	260	130	92290.4	5366, 153090, 5770, 91147, 4121, 4217, 5295, 10277, 54788, 84216, 595, 8440, 4780, 8398, 11124, 84236, 337867, 488, 3708, 4976, 7009, 79139, 83667, 83734, 202052, 25, 467, 5071, 5610, 5923, 7057, 7873, 8614, 8795, 9217, 9451, 23197, 27113, 29982, 57414, 84899, 116496, 160418, 282679, 387923, 240, 487, 578, 596, 857, 1080, 1491, 1654, 2923, 2932, 3576, 5034, 5611, 7327, 10018, 10162, 10525, 23392, 26003, 26471, 54870, 55757, 57761, 58515, 64764, 84919, 120892, 201595, 246, 317, 489, 581, 666, 1861, 2081, 3300, 3303, 3725, 4189, 4287, 5296, 5516, 6400, 7415, 7466, 7844, 7993, 8720, 8893, 8975, 9131, 9601, 9695, 10087, 10130, 10134, 10595, 10959, 29761, 29979, 51060, 51439, 51569, 54499, 54557, 54956, 55161, 55768, 56886, 64224, 65992, 79094, 80343, 81502, 84447, 91319, 91445, 115290, 118424, 126433, 127733, 192683, 285533, 378884, 440275
Gene Ontology Biological Process	GO:0032930	positive regulation of superoxide anion generation	0.204168	0.471372	0.373683	1.45308	enriched	19	11	61416	3684, 6850, 2150, 3689, 64581, 2771, 4137, 5580, 6647, 7040, 57126
Gene Ontology Biological Process	GO:0009100	glycoprotein metabolic process	0.204443	0.47181	0.0834941	1.08708	enriched	392	217	170909	9957, 22822, 2131, 6934, 51363, 1499, 152002, 2817, 1236, 6487, 9394, 4121, 10090, 51809, 2137, 3340, 50859, 90161, 256435, 25834, 55568, 337876, 442117, 5046, 5074, 10610, 22906, 23236, 29940, 50515, 54790, 91949, 133584, 144245, 340485, 374378, 729920, 1603, 2590, 6482, 7903, 9334, 9469, 9955, 10317, 27087, 50614, 57134, 63917, 64131, 113189, 145173, 160335, 200810, 658, 659, 1280, 1301, 4126, 6185, 6480, 6483, 6569, 11227, 23333, 55858, 55959, 64579, 79644, 80312, 84899, 117248, 124872, 138050, 160418, 200424, 282679, 338596, 387923, 619556, 28, 596, 1514, 2132, 2591, 2650, 2651, 2673, 4245, 4248, 5467, 8128, 8869, 9245, 9331, 9951, 10267, 10690, 22856, 23213, 26229, 55501, 55624, 55757, 55790, 56548, 64116, 79586, 79623, 83548, 83857, 84750, 84920, 93010, 114805, 120071, 199857, 201595, 266722, 283464, 286148, 175, 325, 1471, 1634, 1839, 2135, 2300, 2523, 2527, 2530, 2589, 2683, 2990, 3091, 3423, 3600, 3703, 3952, 4124, 4125, 4247, 4249, 4669, 4864, 5238, 5861, 6184, 6489, 7844, 8706, 9348, 9528, 9695, 9761, 9806, 9917, 9945, 9956, 10164, 10318, 10329, 10331, 10402, 10565, 10678, 10905, 11061, 11285, 26035, 26574, 27090, 27161, 29954, 51006, 51046, 51301, 54360, 54550, 54928, 55768, 56886, 56913, 56983, 64083, 64090, 64132, 64168, 64377, 64711, 64772, 64840, 79147, 79625, 79690, 83539, 84002, 84447, 84752, 90865, 91319, 91445, 92126, 92370, 115290, 116150, 126433, 135152, 200185, 256281, 283417, 285203, 374907, 406936, 644974, 727936, 100128731
Gene Ontology Biological Process	GO:1903959	regulation of anion transmembrane transport	0.205139	0.473026	0.288935	1.33501	enriched	28	21	115460	5621, 3688, 5724, 5997, 6569, 1080, 5999, 9747, 81539, 124935, 383, 2915, 5243, 8501, 8737, 8864, 57120, 57393, 246213, 285966, 338440
Gene Ontology Biological Process	GO:0051100	negative regulation of binding	0.205869	0.474315	0.130957	1.13992	enriched	164	86	123668	8091, 5530, 56998, 4133, 6653, 58499, 406940, 154, 55294, 1026, 1454, 9355, 51773, 488, 5028, 7009, 166, 1663, 4188, 5792, 6093, 8904, 9421, 23394, 84062, 146198, 161882, 60, 857, 2072, 2932, 4488, 5155, 5499, 5599, 5909, 6672, 8658, 9212, 9464, 22943, 27185, 56155, 90167, 120892, 147138, 151651, 203228, 409, 489, 581, 1400, 1601, 1636, 3001, 3300, 3428, 3433, 3586, 3725, 4043, 4487, 4792, 5195, 5465, 5580, 6368, 6608, 6872, 7114, 8864, 9044, 22927, 23028, 23063, 24144, 25942, 25979, 51176, 57669, 80011, 146057, 165904, 255738, 341405, 387082
Gene Ontology Biological Process	GO:0001938	positive regulation of endothelial cell proliferation	0.207381	0.47674	0.155952	1.16877	enriched	115	55	119534	57521, 858, 7857, 1960, 652, 8829, 57608, 2152, 3146, 2247, 5228, 6868, 8828, 9982, 406991, 659, 1012, 6774, 7422, 7472, 26051, 407010, 1232, 1950, 3791, 5155, 5293, 5335, 5365, 79031, 79805, 185, 383, 405, 2260, 2624, 2693, 3091, 3357, 3586, 3725, 5170, 5587, 6356, 6387, 6776, 7046, 7424, 8742, 8862, 10344, 55109, 56005, 84432, 441478
Gene Ontology Biological Process	GO:0060260	regulation of transcription initiation by RNA polymerase II	0.207543	0.47674	0.201586	1.22334	enriched	67	31	87540.8	9442, 51586, 56998, 2099, 29079, 55729, 2067, 3146, 9969, 6927, 6928, 9282, 9862, 26036, 54797, 55090, 55832, 80306, 84246, 2957, 2958, 6872, 6874, 6875, 6883, 7067, 8493, 9443, 10923, 55588, 83860
Gene Ontology Biological Process	GO:0009150	purine ribonucleotide metabolic process	0.207568	0.47674	0.0835411	1.08713	enriched	431	216	118183	57521, 5142, 351, 51422, 1969, 26137, 132, 114, 4729, 205, 8573, 9759, 1739, 8460, 8802, 29789, 115, 863, 2475, 3094, 3607, 5151, 8604, 9611, 79071, 221937, 31, 204, 2181, 3643, 4976, 5152, 5161, 5214, 5315, 6622, 7498, 8459, 10165, 10654, 11332, 26027, 27233, 28964, 51703, 57089, 79877, 260425, 47, 142, 518, 785, 1716, 1740, 2182, 2986, 3000, 3098, 4598, 4907, 6095, 6774, 8050, 9414, 9556, 30833, 51000, 53354, 54541, 60490, 80025, 84188, 84433, 126328, 445329, 109, 159, 272, 353, 481, 2977, 3101, 3458, 3614, 4522, 4724, 4725, 4967, 5143, 5150, 5166, 5236, 6785, 8833, 9200, 9583, 9615, 10157, 11163, 22978, 26471, 51024, 51085, 55902, 57103, 57673, 57678, 60481, 64087, 64834, 84649, 120892, 197322, 347736, 32, 107, 111, 113, 158, 215, 270, 405, 506, 516, 525, 527, 572, 669, 1738, 2023, 2026, 2180, 2597, 2983, 2984, 2987, 3091, 3099, 3156, 3157, 3303, 3304, 4621, 4708, 4719, 4726, 4728, 4830, 5027, 5141, 5160, 5165, 5198, 5211, 5230, 5232, 5465, 5538, 5562, 5634, 5741, 5744, 6392, 6521, 6783, 6817, 6820, 7040, 7114, 7415, 8382, 8505, 8694, 8801, 9061, 10059, 10201, 10380, 10845, 10846, 10891, 11165, 23181, 23305, 23433, 23597, 26289, 27109, 27115, 50808, 51144, 51268, 51341, 55022, 55526, 55711, 63979, 79631, 79646, 83401, 83440, 84532, 93974, 116285, 122622, 128486, 136332, 142827, 201562, 283927, 284486, 339123, 348158, 387712, 442038, 641372
Gene Ontology Biological Process	GO:0090520	sphingolipid mediated signaling pathway	0.207603	0.47674	0.378896	1.46067	enriched	18	10	116416	5291, 7430, 2830, 5879, 8613, 124976, 1901, 5294, 8698, 53637
Gene Ontology Biological Process	GO:0006913	nucleocytoplasmic transport	0.207691	0.47674	0.0918599	1.09621	enriched	325	171	113063	5784, 6934, 4088, 5530, 1812, 2810, 129401, 948, 4734, 5295, 652, 868, 6310, 6469, 11214, 4000, 5569, 6788, 23225, 1026, 2254, 6850, 9531, 9883, 55122, 57154, 60468, 80824, 202151, 602, 999, 1871, 1959, 3839, 10758, 27351, 51366, 55612, 84321, 100101267, 3553, 3728, 4659, 4760, 6428, 6774, 7295, 9688, 10526, 10892, 25909, 26953, 51068, 51684, 54830, 63928, 402569, 729540, 1386, 2621, 2932, 3326, 3458, 3840, 3843, 5743, 5781, 5905, 5976, 6672, 7329, 8312, 23195, 23214, 23633, 29072, 55198, 57187, 64328, 80149, 81929, 91746, 120892, 137735, 152877, 400966, 653489, 347, 580, 983, 1660, 1894, 1994, 2316, 2646, 2737, 3059, 3087, 3178, 3267, 3313, 3836, 3838, 3842, 3952, 4435, 4792, 4869, 5296, 5433, 5494, 5534, 5580, 5587, 5936, 6608, 6830, 7040, 7248, 7249, 7514, 8021, 8498, 8692, 9818, 9887, 9939, 9972, 10411, 10482, 10527, 10541, 10553, 10628, 10657, 11142, 22794, 23293, 23435, 23649, 26019, 26060, 29107, 29969, 30000, 51194, 51496, 51501, 51569, 54890, 55027, 55051, 55110, 55153, 55421, 55705, 55706, 55781, 55795, 64901, 65110, 79023, 80208, 84220, 84445, 84455, 84934, 92335, 144165, 160419, 727851
Gene Ontology Biological Process	GO:0051169	nuclear transport	0.207691	0.47674	0.0918599	1.09621	enriched	325	171	113063	5784, 6934, 4088, 5530, 1812, 2810, 129401, 948, 4734, 5295, 652, 868, 6310, 6469, 11214, 4000, 5569, 6788, 23225, 1026, 2254, 6850, 9531, 9883, 55122, 57154, 60468, 80824, 202151, 602, 999, 1871, 1959, 3839, 10758, 27351, 51366, 55612, 84321, 100101267, 3553, 3728, 4659, 4760, 6428, 6774, 7295, 9688, 10526, 10892, 25909, 26953, 51068, 51684, 54830, 63928, 402569, 729540, 1386, 2621, 2932, 3326, 3458, 3840, 3843, 5743, 5781, 5905, 5976, 6672, 7329, 8312, 23195, 23214, 23633, 29072, 55198, 57187, 64328, 80149, 81929, 91746, 120892, 137735, 152877, 400966, 653489, 347, 580, 983, 1660, 1894, 1994, 2316, 2646, 2737, 3059, 3087, 3178, 3267, 3313, 3836, 3838, 3842, 3952, 4435, 4792, 4869, 5296, 5433, 5494, 5534, 5580, 5587, 5936, 6608, 6830, 7040, 7248, 7249, 7514, 8021, 8498, 8692, 9818, 9887, 9939, 9972, 10411, 10482, 10527, 10541, 10553, 10628, 10657, 11142, 22794, 23293, 23435, 23649, 26019, 26060, 29107, 29969, 30000, 51194, 51496, 51501, 51569, 54890, 55027, 55051, 55110, 55153, 55421, 55705, 55706, 55781, 55795, 64901, 65110, 79023, 80208, 84220, 84445, 84455, 84934, 92335, 144165, 160419, 727851
Gene Ontology Biological Process	GO:0001946	lymphangiogenesis	0.208166	0.477437	0.354039	1.42481	enriched	17	7	145433	5784, 1969, 147372, 659, 93, 7424, 10630
Gene Ontology Biological Process	GO:0043467	regulation of generation of precursor metabolites and energy	0.209196	0.479602	0.14694	1.15828	enriched	133	61	116674	57521, 351, 51422, 26137, 205, 9759, 863, 2475, 3667, 8604, 9611, 10580, 3643, 4697, 5506, 6622, 28964, 5507, 6774, 9167, 54541, 59341, 79660, 84275, 208, 2931, 2932, 3458, 5499, 23596, 26471, 27069, 29997, 51085, 57103, 84334, 163702, 215, 405, 983, 3091, 3416, 5027, 5290, 5465, 5562, 5741, 6521, 7415, 8445, 8660, 9852, 10105, 10891, 23479, 29103, 51341, 63976, 79085, 87178, 339123
Gene Ontology Biological Process	GO:0045730	respiratory burst	0.209422	0.479745	0.305179	1.35687	enriched	35	21	71028.1	3643, 5879, 6556, 57118, 613, 1604, 3055, 5293, 27035, 58515, 64581, 1536, 2896, 3929, 4688, 4689, 5294, 5880, 6223, 10811, 79415
Gene Ontology Biological Process	GO:0051209	release of sequestered calcium ion into cytosol	0.210014	0.480427	0.142304	1.15293	enriched	122	69	180034	5581, 84959, 817, 287, 1236, 1812, 3709, 775, 356, 9472, 25998, 623, 2247, 3708, 4923, 5336, 6622, 25, 845, 3973, 4067, 4842, 6263, 9474, 55151, 55636, 825, 1729, 2149, 2815, 3064, 5335, 6262, 7070, 7226, 7442, 11151, 57158, 57214, 57338, 387129, 581, 1234, 1756, 1813, 2185, 2280, 2316, 2829, 2852, 3357, 3710, 5027, 5031, 5170, 5587, 5788, 6261, 6373, 6546, 8989, 8996, 9001, 9002, 22821, 56704, 196541, 255231, 406922
Gene Ontology Biological Process	GO:0010984	regulation of lipoprotein particle clearance	0.210751	0.481779	0.324852	1.38383	enriched	34	14	57659.4	302, 406940, 9388, 3949, 29949, 341, 1445, 4043, 10330, 26119, 255738, 338328, 406922, 406936
Gene Ontology Biological Process	GO:0033574	response to testosterone	0.21086	0.481831	0.255896	1.29162	enriched	43	22	117149	3480, 4507, 1906, 27086, 7057, 8837, 867, 3205, 3297, 4478, 5723, 54464, 551, 572, 632, 2056, 2660, 4678, 4824, 6198, 6715, 9475
Gene Ontology Biological Process	GO:0070936	protein K48-linked ubiquitination	0.211138	0.482267	0.181508	1.19902	enriched	68	40	145513	23327, 7328, 7128, 7326, 8452, 8945, 7325, 57531, 220441, 7322, 22954, 51366, 3093, 5071, 9690, 83737, 84937, 6047, 7267, 7327, 8454, 9025, 10477, 27246, 51619, 54476, 89890, 92912, 329, 5478, 6049, 7323, 7324, 9978, 10425, 57162, 84078, 84447, 117584, 149603
Gene Ontology Biological Process	GO:0009205	purine ribonucleoside triphosphate metabolic process	0.211723	0.483405	0.119373	1.12679	enriched	230	96	80721.4	57521, 351, 51422, 26137, 4729, 205, 9759, 29789, 863, 2475, 3607, 8604, 9611, 221937, 204, 3643, 4976, 5214, 5315, 10165, 28964, 57089, 142, 518, 1716, 3098, 4907, 6774, 9556, 54541, 126328, 481, 3101, 3458, 3614, 4724, 4725, 4967, 5236, 26471, 51024, 51085, 57103, 57673, 120892, 347736, 405, 506, 516, 525, 527, 572, 669, 2023, 2026, 2597, 3091, 3099, 3303, 3304, 4621, 4708, 4719, 4726, 4728, 4830, 5027, 5211, 5230, 5232, 5465, 5562, 6392, 6521, 7040, 7114, 7415, 8382, 8505, 10059, 10201, 10845, 10891, 23433, 26289, 27109, 50808, 51341, 55022, 55526, 63979, 79631, 83440, 93974, 339123, 387712
Gene Ontology Biological Process	GO:0060675	ureteric bud morphogenesis	0.21212	0.484113	0.178105	1.19495	enriched	66	42	190606	1499, 56998, 652, 6469, 1739, 3280, 5727, 7849, 342184, 2246, 2719, 5076, 7490, 55083, 2247, 3911, 9955, 2668, 4070, 6928, 7422, 596, 2297, 2625, 3975, 5087, 6662, 55366, 186, 2138, 2253, 2737, 4435, 4609, 6608, 7475, 25789, 51804, 54361, 80000, 170690, 255743
Gene Ontology Biological Process	GO:1903975	regulation of glial cell migration	0.212298	0.484322	0.338922	1.40343	enriched	20	8	87190.2	407007, 1399, 22800, 5025, 9423, 407006, 1435, 89927
Gene Ontology Biological Process	GO:1903307	positive regulation of regulated secretory pathway	0.212658	0.484943	0.222689	1.24943	enriched	51	29	145600	6857, 3684, 5724, 3566, 6850, 8911, 2150, 136, 785, 3745, 9066, 783, 1268, 3689, 7784, 9498, 22871, 201294, 164, 2268, 2624, 3916, 5873, 6812, 8447, 8941, 57126, 192683, 376267
Gene Ontology Biological Process	GO:0017148	negative regulation of translation	0.213282	0.485969	0.11233	1.11888	enriched	253	118	92689.2	129563, 407007, 25819, 8507, 79068, 406940, 9698, 56853, 677, 678, 10643, 11044, 26986, 55024, 3488, 79670, 83667, 132864, 406991, 1153, 1978, 4850, 5610, 5914, 5997, 6093, 9451, 10644, 23019, 57690, 253943, 342977, 406911, 406929, 406937, 406958, 406988, 407006, 407008, 1612, 1654, 1977, 2332, 2886, 3002, 3646, 4343, 4848, 5976, 6726, 9337, 10247, 22849, 23034, 23112, 23404, 26065, 27327, 54464, 54517, 55802, 57472, 80149, 85456, 221662, 340719, 407024, 442911, 554212, 1656, 1660, 2597, 3609, 4076, 4292, 4904, 5073, 5393, 5433, 5936, 7248, 7538, 7832, 8087, 9475, 10140, 10642, 11340, 22894, 23016, 23435, 25904, 27102, 27161, 51441, 55571, 57721, 64282, 79066, 79727, 80315, 87178, 149041, 154197, 167227, 192669, 192670, 196513, 246175, 340152, 399664, 406892, 406936, 406984, 406987, 440275, 619552, 100126355
Gene Ontology Biological Process	GO:0055085	transmembrane transport	0.213876	0.48651	0.0437792	1.04475	enriched	1548	838	142970	5581, 23327, 84959, 63027, 817, 5142, 6513, 7402, 351, 760, 6508, 9804, 51422, 51582, 201266, 949, 2904, 3778, 5530, 287, 5621, 54407, 288, 1236, 1812, 55107, 55117, 81671, 343450, 302, 773, 948, 2894, 3460, 3709, 4734, 5295, 5551, 6575, 55532, 57520, 57620, 79026, 92014, 114882, 775, 2697, 3688, 4205, 4208, 10257, 55089, 84679, 154, 491, 777, 1244, 1739, 1906, 2887, 2898, 4363, 5724, 10351, 27347, 28232, 50617, 56172, 63892, 348938, 24, 292, 356, 476, 2171, 2719, 2823, 3667, 3784, 4780, 5205, 5774, 6507, 6523, 8398, 8604, 8911, 9472, 10580, 23704, 25998, 51305, 51719, 54543, 54733, 55530, 55917, 56606, 80204, 84879, 89874, 133060, 144245, 150684, 353189, 729993, 488, 623, 1015, 1908, 2247, 3643, 3708, 3754, 3777, 3927, 4308, 4697, 4923, 5025, 5250, 5336, 6337, 6515, 6564, 6570, 6574, 6622, 7009, 7225, 7881, 9194, 9497, 9619, 10142, 10165, 23072, 23200, 23315, 30819, 50488, 51703, 53405, 54822, 55315, 55625, 79905, 83667, 85019, 117247, 117531, 133418, 144195, 146802, 153129, 154043, 285195, 376497, 406991, 25, 81, 357, 483, 493, 518, 673, 785, 845, 1140, 2570, 2900, 3553, 3685, 3745, 3746, 3747, 3757, 3768, 3775, 3973, 4067, 4842, 5349, 5826, 5923, 5997, 6263, 6277, 6331, 6509, 6528, 6529, 6541, 6556, 6566, 6569, 6786, 6927, 7057, 7871, 8013, 8140, 8218, 8647, 9121, 9167, 9429, 9474, 9722, 10159, 10369, 10568, 10686, 10776, 11095, 23171, 23457, 23516, 23657, 24145, 25932, 26154, 28231, 29927, 30061, 50651, 51000, 53826, 54020, 55151, 55636, 55858, 55867, 56262, 57153, 57156, 57181, 59341, 63928, 64645, 79058, 79572, 79815, 81615, 81894, 83733, 84275, 84641, 94160, 114134, 114780, 115111, 121601, 126969, 130507, 140803, 170850, 200010, 219855, 221154, 282679, 342125, 344901, 387990, 407008, 22, 60, 117, 150, 208, 274, 360, 363, 364, 481, 487, 492, 578, 596, 613, 774, 776, 779, 783, 823, 825, 857, 1080, 1142, 1143, 1201, 1337, 1339, 1374, 1376, 1612, 1729, 1804, 1909, 2030, 2040, 2048, 2055, 2149, 2257, 2332, 2534, 2539, 2621, 2815, 2893, 2895, 2931, 3064, 3458, 3753, 3755, 3759, 3761, 3776, 3779, 3782, 3783, 3786, 3787, 3788, 3790, 4036, 4544, 4891, 4988, 5335, 5467, 5579, 5664, 5781, 5828, 5999, 6007, 6262, 6328, 6329, 6532, 6533, 6548, 6567, 6573, 6578, 6581, 7070, 7226, 7384, 7417, 7442, 7779, 8001, 8065, 8170, 8514, 8714, 8973, 9057, 9127, 9368, 9456, 9498, 9697, 9725, 9747, 10052, 10349, 10804, 11136, 11151, 22802, 22871, 22987, 23390, 23413, 23415, 23416, 23456, 23596, 27012, 27032, 27035, 27092, 27133, 27345, 28982, 29015, 29957, 30818, 50944, 51393, 51606, 53828, 54102, 54805, 55129, 55198, 55334, 55362, 55676, 55800, 56479, 57101, 57158, 57205, 57214, 57338, 57369, 57582, 57685, 57761, 63895, 64078, 64116, 65267, 65268, 79400, 79568, 79901, 81539, 81614, 81831, 84102, 84278, 84334, 84561, 84976, 85358, 89780, 91404, 91749, 93129, 113235, 114571, 120103, 123606, 124565, 124935, 124976, 125206, 127124, 146395, 147138, 148808, 151473, 154091, 157855, 162514, 168507, 196527, 201305, 204962, 221074, 222553, 256471, 283130, 284439, 285175, 348980, 387129, 387700, 388552, 388581, 407024, 554212, 100134444, 100507537, 19, 21, 88, 215, 225, 291, 383, 486, 489, 506, 516, 525, 527, 535, 540, 563, 581, 610, 788, 859, 1131, 1135, 1180, 1182, 1234, 1258, 1317, 1318, 1327, 1364, 1389, 1392, 1468, 1490, 1520, 1536, 1636, 1756, 1811, 1813, 1814, 2056, 2180, 2185, 2273, 2280, 2316, 2348, 2556, 2566, 2631, 2638, 2669, 2670, 2695, 2702, 2707, 2709, 2743, 2829, 2852, 2890, 2891, 2899, 2902, 2903, 2911, 2915, 2922, 3099, 3177, 3208, 3357, 3710, 3736, 3741, 3743, 3749, 3751, 3762, 3766, 3792, 3952, 4170, 4358, 4947, 4986, 5002, 5023, 5027, 5031, 5170, 5172, 5174, 5189, 5190, 5191, 5194, 5195, 5243, 5294, 5458, 5534, 5587, 5741, 5788, 5825, 6198, 6236, 6261, 6330, 6334, 6336, 6338, 6373, 6510, 6512, 6514, 6520, 6521, 6527, 6530, 6535, 6536, 6538, 6546, 6553, 6555, 6558, 6559, 6560, 6561, 6563, 6565, 6580, 6584, 6616, 6640, 6729, 6947, 6948, 7015, 7114, 7223, 7224, 7248, 7386, 7525, 7781, 8273, 8501, 8645, 8660, 8737, 8864, 8989, 8992, 8996, 9001, 9002, 9022, 9104, 9114, 9131, 9154, 9213, 9254, 9296, 9424, 9635, 9847, 9899, 9914, 9943, 9962, 9990, 10057, 10058, 10089, 10105, 10227, 10237, 10242, 10350, 10367, 10368, 10396, 10440, 10469, 10478, 10723, 10928, 10998, 11046, 11059, 11060, 11068, 11280, 11309, 22821, 22953, 23155, 23169, 23428, 23433, 23443, 23446, 23461, 23471, 23479, 23530, 26060, 26266, 27075, 27091, 27109, 28999, 29090, 29103, 29979, 29988, 30820, 30845, 51006, 51083, 51185, 51555, 53827, 54499, 54795, 54896, 54946, 54978, 54997, 55013, 55022, 55144, 55176, 55248, 55356, 55584, 55640, 55670, 55754, 55799, 55879, 55974, 56659, 56704, 56918, 56923, 57084, 57113, 57120, 57127, 57198, 57282, 57380, 57393, 57419, 57628, 57709, 57835, 59285, 63910, 63933, 65125, 79054, 79073, 79085, 79838, 80131, 80333, 80727, 80736, 81025, 81796, 81855, 83447, 83697, 83795, 83959, 84239, 84286, 84701, 84766, 84912, 85320, 85414, 85455, 87178, 89822, 89845, 89872, 90423, 90550, 91445, 93589, 94081, 94097, 113451, 115019, 115584, 118980, 119395, 123041, 125111, 127700, 131096, 136306, 140738, 144453, 145389, 146429, 149111, 150160, 151258, 151556, 152078, 153201, 154664, 157724, 159371, 169026, 169522, 196541, 200959, 203859, 206358, 220963, 245972, 245973, 246213, 252983, 255022, 255231, 255738, 259232, 261729, 266675, 283600, 285242, 285641, 285966, 286410, 338440, 338557, 338567, 338821, 339665, 340273, 341880, 345274, 347741, 348932, 349149, 353174, 375519, 388662, 406922, 406935, 407040, 441027, 653519, 729025, 729956, 100126316
Gene Ontology Biological Process	GO:0032608	interferon-beta production	0.213956	0.48651	0.22083	1.24711	enriched	56	29	102122	8767, 26137, 140885, 5495, 5802, 81844, 7098, 84282, 1654, 4939, 5781, 5966, 7187, 9636, 29110, 54476, 340061, 661, 1660, 3663, 4940, 5971, 8780, 10293, 10622, 23586, 29108, 55703, 79671
Gene Ontology Biological Process	GO:0032648	regulation of interferon-beta production	0.213956	0.48651	0.22083	1.24711	enriched	56	29	102122	8767, 26137, 140885, 5495, 5802, 81844, 7098, 84282, 1654, 4939, 5781, 5966, 7187, 9636, 29110, 54476, 340061, 661, 1660, 3663, 4940, 5971, 8780, 10293, 10622, 23586, 29108, 55703, 79671
Gene Ontology Biological Process	GO:0032933	SREBP signaling pathway	0.214461	0.487261	0.379136	1.46102	enriched	15	12	109385	55160, 55294, 6721, 51141, 10162, 3638, 6720, 10959, 22937, 51043, 79794, 83939
Gene Ontology Biological Process	GO:0060047	heart contraction	0.215159	0.488447	0.099852	1.10501	enriched	249	138	188310	23327, 817, 2131, 5142, 6508, 287, 775, 2697, 4205, 6909, 146, 491, 1739, 1832, 1906, 4092, 6445, 476, 1829, 2475, 3784, 6196, 23704, 153, 488, 998, 1907, 1908, 4193, 5025, 10142, 30819, 55328, 84525, 157378, 134, 493, 845, 1525, 2034, 2626, 2934, 3728, 3757, 3768, 4090, 4633, 4842, 5997, 6331, 6474, 6910, 7042, 7168, 9474, 9722, 23171, 55151, 147, 274, 481, 487, 492, 776, 783, 857, 1909, 2132, 2257, 2627, 2931, 3753, 3759, 5999, 6262, 6444, 6548, 6781, 6870, 7136, 7442, 7852, 9096, 10052, 10269, 10848, 29119, 55800, 80149, 348980, 554212, 156, 186, 489, 552, 610, 859, 1490, 1636, 1756, 1813, 1839, 2316, 2548, 2702, 2876, 3670, 3741, 3762, 4846, 5290, 5294, 5318, 5606, 5608, 6330, 6336, 6546, 6640, 6647, 6720, 7067, 7068, 7135, 7139, 8048, 8862, 10059, 10539, 10699, 11149, 30845, 54795, 57731, 64091, 125111, 153396, 406922
Gene Ontology Biological Process	GO:0048147	negative regulation of fibroblast proliferation	0.215542	0.489008	0.280203	1.3234	enriched	33	21	131892	153090, 5074, 22954, 1602, 2495, 23515, 857, 4297, 5828, 6422, 6648, 11314, 26272, 26471, 581, 4609, 6497, 10437, 11285, 84875, 94241
Gene Ontology Biological Process	GO:0071674	mononuclear cell migration	0.215694	0.489008	0.11648	1.12354	enriched	201	105	107889	2131, 351, 5747, 1236, 5339, 3570, 8995, 9353, 27347, 140885, 1399, 3146, 22914, 23236, 84830, 998, 5054, 6868, 25, 27, 301, 1843, 2321, 4067, 4345, 4739, 5594, 5800, 7057, 9750, 51676, 59341, 83692, 146433, 102, 240, 1240, 1435, 2059, 2621, 2625, 2838, 3683, 4267, 4478, 5155, 5293, 5641, 6793, 7226, 7535, 7852, 7984, 8600, 9048, 10563, 11151, 50848, 58515, 124976, 158747, 196527, 347, 961, 1234, 1511, 1901, 2185, 2660, 3569, 3579, 3958, 5175, 5294, 5340, 6223, 6278, 6346, 6356, 6360, 6368, 6370, 6373, 6387, 6558, 6693, 6846, 8174, 9466, 9943, 10344, 10850, 11240, 23143, 29108, 30009, 54795, 56253, 57402, 64005, 65125, 79647, 80310, 388372, 692094
Gene Ontology Biological Process	GO:0061158	3'-UTR-mediated mRNA destabilization	0.215757	0.489008	0.390418	1.4776	enriched	17	11	83576.2	677, 678, 4343, 5976, 22849, 80149, 221662, 7538, 23435, 149041, 340152
Gene Ontology Biological Process	GO:0032890	regulation of organic acid transport	0.217039	0.491314	0.173422	1.18937	enriched	75	47	155071	2917, 54407, 3351, 3688, 1906, 6850, 8398, 4923, 5025, 6622, 51703, 18, 134, 3553, 5321, 5997, 6529, 7057, 8140, 84062, 208, 5999, 6754, 8529, 8600, 51024, 81539, 124935, 383, 551, 552, 2180, 3552, 3952, 5027, 5465, 5608, 6558, 6812, 7200, 8501, 8660, 8864, 9536, 22925, 57393, 246213
Gene Ontology Biological Process	GO:0046686	response to cadmium ion	0.217326	0.491628	0.225882	1.25343	enriched	59	29	64297.2	1956, 5621, 2067, 4502, 5594, 6569, 1027, 3297, 5599, 6648, 7779, 23498, 383, 983, 1357, 1536, 2729, 3725, 3815, 4490, 4501, 4864, 5111, 5741, 6647, 6652, 7015, 10058, 84560
Gene Ontology Biological Process	GO:0032467	positive regulation of cytokinesis	0.217531	0.491628	0.226309	1.25396	enriched	45	24	122096	5581, 3480, 6840, 8452, 5586, 998, 6755, 8502, 332, 8555, 8556, 9212, 26189, 29127, 54627, 643, 1813, 1814, 1894, 5956, 9493, 10755, 50838, 80834
Gene Ontology Biological Process	GO:0061387	regulation of extent of cell growth	0.217927	0.492124	0.139013	1.14914	enriched	108	72	227064	10512, 23105, 23499, 57609, 1946, 2045, 4133, 8829, 23566, 91584, 10371, 23191, 57154, 999, 1002, 1382, 4803, 5802, 9423, 10439, 57142, 57556, 343472, 25, 627, 659, 3984, 4131, 4825, 6792, 7422, 9723, 10501, 10505, 10509, 23394, 2335, 2932, 3475, 4897, 5048, 6259, 6405, 7143, 8408, 9175, 10507, 27185, 51393, 54437, 57698, 89780, 223117, 393, 1808, 1954, 2803, 4137, 5458, 6049, 6387, 6585, 7224, 7869, 9706, 22902, 25942, 57611, 64218, 65078, 81565, 150465
Gene Ontology Biological Process	GO:2000193	positive regulation of fatty acid transport	0.218419	0.492791	0.299072	1.34861	enriched	25	16	98943.2	1906, 8398, 4923, 5025, 51703, 3553, 5321, 6754, 8529, 8600, 2180, 3552, 5027, 5608, 9536, 22925
Gene Ontology Biological Process	GO:0021872	forebrain generation of neurons	0.218558	0.492791	0.199369	1.22063	enriched	52	33	186416	2263, 9693, 166614, 1746, 8829, 3280, 57178, 64919, 8828, 431707, 5361, 9723, 4808, 4967, 5080, 7101, 27185, 57688, 85358, 89780, 2624, 2637, 2737, 3624, 6656, 7314, 26468, 51176, 55079, 57282, 57721, 64211, 79625
Gene Ontology Biological Process	GO:0006006	glucose metabolic process	0.219189	0.49346	0.122718	1.13057	enriched	188	103	108255	5366, 3486, 10447, 2171, 3607, 3667, 3784, 5091, 8604, 8850, 10580, 221937, 3643, 5161, 5214, 5315, 10165, 83667, 114899, 283450, 467, 3098, 4041, 5071, 6095, 6714, 6794, 10499, 10776, 11091, 23516, 51451, 130589, 140710, 208, 1374, 2308, 2539, 2908, 2931, 3101, 3175, 5166, 5236, 5467, 10269, 55657, 57103, 57486, 84649, 115209, 388581, 32, 347, 572, 1407, 1468, 1609, 1642, 2023, 2026, 2548, 2597, 2641, 2646, 2648, 2875, 3099, 3487, 3952, 3953, 4191, 5105, 5160, 5165, 5211, 5230, 5232, 5290, 5465, 5562, 5741, 6652, 7874, 8445, 8660, 8789, 8864, 9104, 9852, 10891, 23038, 57001, 57223, 83440, 84912, 85414, 90007, 92579, 114897, 200186, 390637, 100131187
Gene Ontology Biological Process	GO:2001238	positive regulation of extrinsic apoptotic signaling pathway	0.219428	0.49346	0.222724	1.24948	enriched	49	31	156202	5366, 8915, 5728, 6788, 11124, 51741, 467, 658, 7057, 8743, 857, 1495, 1540, 2923, 5062, 5499, 5518, 6422, 7078, 151112, 186, 2852, 3624, 5788, 8692, 8737, 8742, 27429, 29108, 51330, 162989
Gene Ontology Biological Process	GO:0048009	insulin-like growth factor receptor signaling pathway	0.219512	0.49346	0.240894	1.27239	enriched	38	21	192700	3480, 5295, 1001, 3486, 2887, 3667, 23236, 3488, 51232, 2690, 3485, 9451, 2691, 2692, 2693, 3484, 3487, 3489, 4824, 7249, 57462
Gene Ontology Biological Process	GO:0032735	positive regulation of interleukin-12 production	0.219647	0.49346	0.236296	1.26655	enriched	41	18	158504	8767, 1236, 948, 958, 3146, 6850, 23236, 5336, 7805, 3603, 7098, 3458, 3593, 7292, 64581, 3663, 3670, 3952
Gene Ontology Biological Process	GO:1902236	negative regulation of endoplasmic reticulum stress-induced intrinsic apoptotic signaling pathway	0.219655	0.49346	0.365576	1.44134	enriched	20	10	97825.7	5770, 4976, 7009, 5071, 10525, 120892, 3303, 7466, 51060, 84447
Gene Ontology Biological Process	GO:0072028	nephron morphogenesis	0.220095	0.49346	0.159403	1.17281	enriched	80	46	203308	2066, 655, 1499, 56998, 652, 6469, 1739, 3280, 5727, 7849, 342184, 2246, 2719, 3976, 5076, 7490, 55083, 2247, 3911, 9955, 2668, 4070, 6928, 7422, 596, 2297, 2625, 3975, 5087, 6662, 55366, 186, 2138, 2253, 2737, 4435, 4609, 5159, 6608, 7475, 25789, 51804, 54361, 80000, 170690, 255743
Gene Ontology Biological Process	GO:0048017	inositol lipid-mediated signaling	0.2202	0.49346	0.112112	1.11864	enriched	180	101	189763	1956, 2066, 3480, 153090, 5747, 5291, 4734, 5295, 56034, 5337, 205428, 1906, 5154, 5724, 5728, 677, 3667, 7430, 23236, 51384, 57624, 2150, 2247, 3643, 4915, 4920, 55615, 79899, 113791, 219699, 388121, 406991, 767, 940, 2321, 4919, 5270, 5783, 6714, 7042, 9723, 22876, 23026, 26051, 57605, 113026, 867, 1950, 2149, 2335, 2625, 3082, 3606, 3791, 4916, 4935, 5155, 5287, 5288, 5293, 5332, 5364, 5467, 6662, 9368, 9651, 10507, 23007, 29997, 51196, 55763, 55803, 118788, 1634, 2065, 2260, 2268, 2852, 3059, 3357, 3815, 3952, 4824, 5008, 5156, 5159, 5289, 5290, 5294, 5296, 6198, 7179, 7249, 8394, 23228, 23533, 56005, 80310, 89869, 222950, 375033
Gene Ontology Biological Process	GO:0032928	regulation of superoxide anion generation	0.220364	0.49346	0.337571	1.40154	enriched	22	13	61974.3	3684, 6850, 2150, 3689, 5446, 64581, 2771, 4137, 5580, 6647, 7040, 26574, 57126
Gene Ontology Biological Process	GO:0006312	mitotic recombination	0.220596	0.49346	0.308902	1.36193	enriched	26	15	91233.3	7014, 286053, 2067, 2072, 23137, 4292, 4361, 4436, 4437, 5889, 5892, 7011, 7517, 25788, 79677
Gene Ontology Biological Process	GO:0007039	protein catabolic process in the vacuole	0.220831	0.49346	0.342566	1.40856	enriched	22	12	80063.2	23230, 3949, 55353, 4035, 1201, 3920, 4036, 4248, 256471, 1358, 51257, 79589
Gene Ontology Biological Process	GO:0060193	positive regulation of lipase activity	0.220837	0.49346	0.187655	1.20642	enriched	68	37	116257	2263, 1956, 2099, 5724, 1902, 10672, 2247, 2261, 2776, 27, 2321, 9290, 406958, 117, 395, 400, 1909, 2769, 3265, 5590, 185, 350, 552, 942, 2260, 3208, 3357, 3702, 3815, 5031, 5156, 5159, 5170, 5741, 8698, 51099, 338328
Gene Ontology Biological Process	GO:0032689	negative regulation of interferon-gamma production	0.220849	0.49346	0.24298	1.27504	enriched	43	24	110246	5621, 3146, 7805, 53833, 284194, 5914, 7356, 10225, 653499, 2621, 2625, 7292, 64115, 80149, 114771, 558, 3586, 3624, 29126, 80380, 90865, 171389, 654346, 100126333
Gene Ontology Biological Process	GO:1905564	positive regulation of vascular endothelial cell proliferation	0.220976	0.49346	0.338427	1.40274	enriched	27	12	63461.4	3146, 2247, 6868, 406991, 6774, 5335, 2260, 2693, 5170, 8862, 84432, 441478
Gene Ontology Biological Process	GO:0099563	modification of synaptic structure	0.220998	0.49346	0.327135	1.38699	enriched	19	12	163516	2043, 10458, 23191, 998, 25, 11346, 1201, 5217, 8936, 83992, 5978, 10810
Gene Ontology Biological Process	GO:0036342	post-anal tail morphogenesis	0.221341	0.494027	0.376777	1.45758	enriched	17	8	98036.7	1969, 50515, 8312, 89780, 10959, 23513, 79728, 84667
Gene Ontology Biological Process	GO:0021954	central nervous system neuron development	0.221597	0.494113	0.154035	1.16653	enriched	85	59	272600	2263, 9693, 2736, 1812, 166614, 4133, 8829, 2043, 5728, 9353, 57178, 91584, 4929, 23287, 2047, 2909, 4915, 8828, 9334, 84871, 431707, 4781, 5361, 9723, 57551, 2048, 3326, 4808, 4967, 5048, 7101, 9201, 9331, 23077, 25987, 27185, 104, 1813, 2049, 2051, 2624, 2637, 3952, 4137, 4852, 4858, 6656, 7314, 7832, 26468, 51199, 55079, 57282, 57731, 79600, 79625, 80208, 81565, 170302
Gene Ontology Biological Process	GO:0099111	microtubule-based transport	0.221666	0.494113	0.107482	1.11347	enriched	208	125	147229	667, 351, 7014, 63971, 23224, 27152, 55638, 4133, 55207, 1176, 9531, 22906, 23287, 23291, 23299, 27067, 51057, 57584, 636, 998, 1778, 3799, 3800, 4976, 26146, 79582, 80173, 84871, 144535, 152110, 1740, 1767, 2319, 4131, 5874, 6794, 8546, 23162, 23247, 84062, 166379, 167691, 255758, 320, 1201, 1770, 1780, 1781, 3064, 3315, 4747, 5048, 5590, 5991, 8701, 8936, 9368, 9576, 9638, 11158, 23353, 25790, 25809, 28981, 55288, 55582, 92558, 112752, 117178, 200162, 388552, 403, 3091, 3281, 3798, 3916, 4130, 4137, 4744, 5195, 5861, 6103, 6647, 6687, 7314, 8100, 8382, 8943, 9001, 9742, 10128, 10239, 10947, 11020, 23095, 25911, 25981, 26256, 27019, 27148, 51566, 53340, 55036, 55686, 57539, 57662, 57728, 63915, 66000, 66008, 79036, 79659, 79864, 80208, 81565, 83853, 84709, 89891, 115948, 119032, 164781, 199223, 199953, 200373, 282991
Gene Ontology Biological Process	GO:1905209	positive regulation of cardiocyte differentiation	0.221753	0.494113	0.340107	1.4051	enriched	20	15	157828	652, 4208, 2626, 6910, 7042, 406937, 1948, 2627, 89780, 409, 2648, 2852, 7040, 406922, 406987
Gene Ontology Biological Process	GO:0006259	DNA metabolic process	0.221823	0.494113	0.0530424	1.05447	enriched	1036	534	106787	8091, 5890, 1956, 3480, 6934, 1499, 23514, 9314, 10725, 2736, 5932, 7014, 55904, 56907, 64855, 6733, 8412, 55124, 57492, 79068, 79977, 79991, 116028, 5983, 29935, 64859, 152485, 286053, 339, 604, 4216, 4774, 7161, 8239, 8932, 9760, 27443, 55294, 55729, 125476, 472, 958, 1026, 1454, 1647, 2067, 3146, 5558, 5937, 6595, 7150, 7490, 8464, 8850, 11044, 11124, 22891, 54790, 55100, 56916, 64919, 78995, 140609, 150684, 306, 466, 571, 875, 1786, 2069, 2139, 2247, 3159, 4174, 4862, 5570, 5887, 7405, 7518, 8289, 9320, 51008, 51366, 63978, 79960, 83667, 256006, 286826, 399687, 548593, 25, 142, 659, 940, 1054, 1602, 1643, 1663, 1773, 1776, 2176, 4673, 4781, 4907, 5001, 5594, 5982, 6314, 6416, 6714, 6929, 6932, 7084, 7247, 8313, 8317, 9577, 10714, 11177, 11201, 11219, 22897, 23064, 23075, 23244, 23338, 23405, 25849, 29803, 50484, 51347, 51455, 54456, 54465, 54514, 54840, 55226, 57551, 64210, 79605, 80010, 80312, 80820, 84444, 84501, 84944, 92345, 118460, 125150, 148581, 149840, 157777, 164668, 200424, 253461, 346673, 407006, 647309, 60, 86, 150, 605, 898, 1022, 1325, 1950, 2072, 2146, 2178, 2332, 2625, 2931, 3005, 3082, 3297, 3326, 3776, 4255, 4297, 4331, 4438, 4796, 5080, 5155, 5518, 5536, 5591, 5885, 5930, 5976, 6282, 6599, 6604, 6672, 6778, 7012, 7013, 7292, 7334, 7486, 7508, 7913, 8110, 8555, 8658, 9025, 9100, 9212, 9275, 9319, 9665, 9960, 10097, 10269, 10498, 22803, 22909, 23047, 23137, 23198, 23326, 23583, 25913, 26122, 26272, 29072, 29997, 51111, 51444, 51720, 51750, 53615, 54464, 54537, 54617, 54799, 54815, 54891, 55704, 55719, 56252, 56897, 56946, 56953, 57103, 57673, 57683, 58493, 58511, 64094, 64110, 64318, 64710, 79733, 79813, 79840, 80351, 80762, 84164, 84939, 85456, 92667, 114821, 115004, 115426, 116447, 117143, 124739, 133746, 135458, 144455, 150275, 158401, 196528, 199990, 220064, 253714, 254225, 284131, 317761, 339834, 407024, 100507650, 317, 409, 546, 580, 581, 641, 672, 983, 1490, 1642, 1653, 1660, 1677, 1774, 1775, 1788, 1789, 1854, 2073, 2138, 2175, 2185, 2264, 2648, 2956, 2966, 2967, 3001, 3008, 3070, 3178, 3182, 3399, 3569, 3586, 3836, 3838, 3978, 4142, 4157, 4204, 4221, 4287, 4292, 4358, 4361, 4436, 4437, 4609, 4678, 4782, 4830, 4869, 5073, 5111, 5159, 5290, 5378, 5394, 5580, 5609, 5788, 5883, 5889, 5892, 5896, 5897, 5931, 5981, 6018, 6118, 6119, 6240, 6419, 6596, 6598, 6830, 6874, 6883, 6944, 7011, 7015, 7040, 7083, 7126, 7153, 7155, 7158, 7203, 7323, 7336, 7398, 7415, 7468, 7507, 7516, 7517, 7832, 7874, 8089, 8320, 8438, 8451, 8493, 8505, 8550, 8607, 8914, 8940, 9104, 9112, 9131, 9219, 9232, 9463, 9466, 9557, 9582, 9767, 9768, 9978, 10038, 10213, 10293, 10474, 10538, 10574, 10575, 10629, 10728, 10856, 10891, 10902, 10923, 10930, 10933, 10973, 11073, 23028, 23063, 23175, 23201, 23293, 23304, 23450, 23626, 23649, 24144, 25788, 25792, 25898, 25939, 25942, 26354, 27301, 29086, 29104, 29893, 30009, 50485, 50507, 51053, 51176, 51341, 51343, 51412, 51426, 51514, 54108, 54512, 54778, 54780, 54784, 54929, 54962, 54969, 54984, 55120, 55135, 55183, 55193, 55215, 55257, 55284, 55317, 55611, 55775, 55869, 56159, 56852, 57223, 57599, 57646, 57654, 57695, 57697, 57820, 63979, 64282, 64863, 78996, 79075, 79173, 79596, 79618, 79677, 79703, 79728, 79913, 79915, 80174, 80198, 80314, 83443, 83932, 83940, 83990, 84057, 84083, 84250, 84515, 84875, 91646, 92675, 114799, 119392, 136991, 140564, 140690, 143689, 158880, 163589, 164045, 165918, 167227, 197342, 201254, 201973, 219736, 221120, 221656, 246243, 253980, 254394, 353274, 353497, 375748, 400410, 644186, 728340, 730394
Gene Ontology Biological Process	GO:0044770	cell cycle phase transition	0.222157	0.49456	0.0690498	1.07149	enriched	572	288	119092	5890, 57521, 1956, 323, 351, 8379, 5530, 9314, 5932, 55904, 407007, 1021, 3400, 5962, 57492, 57520, 1112, 2103, 3688, 5128, 6909, 11178, 23332, 29935, 64859, 286053, 595, 1030, 1739, 5569, 5728, 8452, 10783, 55294, 472, 586, 677, 678, 1026, 6595, 7325, 10116, 10217, 23236, 55920, 571, 902, 996, 1871, 4193, 4291, 5336, 6868, 7332, 8289, 10769, 23476, 29766, 51379, 56241, 79616, 79960, 152110, 284001, 301, 493, 785, 894, 901, 1033, 1843, 1978, 5017, 6657, 7465, 8317, 8328, 8766, 8883, 9184, 9577, 10457, 10776, 23026, 25959, 29945, 50484, 51347, 51451, 54465, 55626, 55755, 57551, 58480, 60672, 84444, 138151, 143384, 407006, 60, 86, 91, 332, 596, 605, 896, 898, 1022, 1027, 1104, 1386, 1654, 1977, 2059, 2146, 2935, 3275, 4303, 4330, 4331, 5087, 5591, 5781, 5885, 5925, 5934, 5976, 6491, 6599, 6604, 7164, 7508, 8065, 8110, 8453, 8454, 8555, 8556, 8738, 9212, 9275, 9319, 9555, 10983, 23133, 23137, 25949, 26272, 26524, 27133, 29997, 51720, 54443, 54617, 55198, 55835, 56155, 56984, 58493, 65061, 79831, 123879, 126520, 135458, 144455, 147841, 196528, 219771, 406996, 407024, 580, 641, 672, 699, 815, 900, 983, 991, 993, 995, 1018, 1164, 1263, 1407, 1642, 1876, 2029, 2273, 2672, 2765, 3398, 3624, 3741, 4085, 4204, 4221, 4361, 4436, 4609, 4678, 4762, 4824, 4869, 4921, 5218, 5243, 5788, 5883, 5889, 6118, 6198, 6240, 6419, 6598, 6872, 7015, 7158, 7272, 7517, 8451, 8462, 8493, 8881, 8914, 9575, 9833, 10083, 10106, 10263, 10460, 10657, 11040, 11073, 11130, 25896, 25942, 26060, 27183, 27243, 29086, 29933, 51065, 51143, 51270, 51343, 51412, 51434, 51499, 51514, 51776, 54850, 54908, 54962, 54984, 55193, 55367, 55781, 55795, 55844, 57099, 57504, 57646, 57695, 58190, 64839, 65975, 65992, 79027, 79791, 79915, 80174, 80198, 81610, 83540, 83990, 84446, 84687, 84936, 92002, 128866, 197342, 219736, 252983, 406922, 406968, 407032, 440275, 100126316
Gene Ontology Biological Process	GO:0036035	osteoclast development	0.222201	0.49456	0.316856	1.37281	enriched	18	12	201226	302, 55294, 79705, 4853, 27086, 6714, 56975, 284266, 2200, 5048, 8111, 8600
Gene Ontology Biological Process	GO:0010560	positive regulation of glycoprotein biosynthetic process	0.222715	0.495307	0.295392	1.34365	enriched	23	11	281052	6934, 1499, 1236, 5074, 23236, 144245, 10267, 3600, 29954, 90865, 92370
Gene Ontology Biological Process	GO:0032945	negative regulation of mononuclear cell proliferation	0.223018	0.495783	0.163264	1.17735	enriched	88	47	109725	8379, 5621, 652, 868, 6469, 1739, 5728, 23240, 472, 5074, 9231, 6385, 53833, 83593, 284194, 4067, 7356, 10457, 83737, 653499, 2615, 3635, 5573, 6441, 11314, 57045, 64115, 79679, 80762, 383, 384, 941, 942, 3586, 6693, 23513, 27242, 29126, 51043, 51083, 56253, 57162, 64600, 64844, 80380, 149041, 654346
Gene Ontology Biological Process	GO:0060479	lung cell differentiation	0.223814	0.497157	0.271806	1.31233	enriched	28	18	172917	1499, 10413, 79977, 7161, 3516, 4781, 55151, 2627, 3845, 6662, 60485, 3169, 4048, 5534, 7067, 7068, 10365, 25803
Gene Ontology Biological Process	GO:0060487	lung epithelial cell differentiation	0.223814	0.497157	0.271806	1.31233	enriched	28	18	172917	1499, 10413, 79977, 7161, 3516, 4781, 55151, 2627, 3845, 6662, 60485, 3169, 4048, 5534, 7067, 7068, 10365, 25803
Gene Ontology Biological Process	GO:0031122	cytoplasmic microtubule organization	0.224499	0.49828	0.189852	1.20907	enriched	62	33	98876.3	667, 23332, 1739, 7461, 6249, 7430, 1778, 3985, 157922, 440193, 4926, 8766, 59341, 5048, 8312, 9419, 9748, 10426, 29911, 54627, 55704, 55835, 84056, 859, 1263, 4137, 11104, 23271, 57606, 57662, 124602, 152206, 153241
Gene Ontology Biological Process	GO:1905207	regulation of cardiocyte differentiation	0.224591	0.498287	0.252002	1.2866	enriched	34	23	170436	1956, 407007, 652, 4208, 2626, 6910, 7042, 406937, 1948, 2627, 8324, 22943, 55553, 89780, 409, 2648, 2852, 7040, 64321, 144165, 406922, 406984, 406987
Gene Ontology Biological Process	GO:0032305	positive regulation of icosanoid secretion	0.225594	0.500112	0.319147	1.37595	enriched	21	14	105293	1906, 8398, 4923, 5025, 3553, 5321, 6754, 8529, 8600, 3552, 5027, 5608, 9536, 22925
Gene Ontology Biological Process	GO:0035115	embryonic forelimb morphogenesis	0.225792	0.500353	0.243337	1.2755	enriched	32	18	257894	7020, 860, 1499, 775, 6469, 6926, 7476, 1382, 60529, 6474, 6910, 8854, 3205, 4488, 4487, 8434, 80856, 157506
Gene Ontology Biological Process	GO:0051603	proteolysis involved in protein catabolic process	0.226487	0.501694	0.05939	1.06119	enriched	774	386	106545	23327, 10221, 84133, 1499, 5366, 7328, 153090, 5747, 91147, 2272, 4121, 4734, 8507, 54894, 57478, 57520, 339745, 6469, 10277, 25937, 54788, 64750, 79718, 824, 2043, 4092, 5728, 7128, 7326, 8239, 8452, 8945, 23429, 28996, 55294, 64854, 153769, 154214, 255488, 406, 863, 1452, 1454, 4780, 10116, 11124, 23287, 23291, 55122, 57154, 57531, 57630, 80204, 84196, 84236, 150684, 254170, 283514, 337867, 996, 1050, 1508, 4193, 4983, 5687, 5713, 5887, 6907, 7316, 7322, 7332, 7805, 9320, 9683, 9736, 10015, 10296, 11011, 22954, 23014, 23072, 25897, 27351, 79139, 84871, 84961, 196394, 202052, 1512, 1515, 1942, 3093, 4850, 5071, 5695, 6125, 6468, 8313, 8554, 8667, 9306, 9618, 9690, 9781, 9870, 10892, 11101, 23197, 23321, 23352, 25831, 25862, 27074, 29945, 51676, 51684, 57414, 57674, 79699, 79720, 80176, 83737, 84708, 84937, 89853, 89910, 92714, 114088, 116988, 127544, 130507, 143384, 147339, 148066, 148581, 160418, 197131, 282679, 400566, 408, 857, 867, 1514, 1540, 1950, 2332, 2768, 2931, 2932, 3002, 3326, 4534, 5611, 5641, 5715, 5930, 6047, 6451, 6599, 6921, 7267, 7327, 7329, 7334, 7347, 7375, 8065, 8312, 8453, 8454, 9025, 9099, 9100, 9636, 9960, 10269, 10513, 23198, 23326, 23392, 23607, 23624, 25820, 26259, 26272, 26471, 27185, 27246, 29997, 51028, 51619, 54476, 55230, 55757, 56929, 56957, 57092, 57761, 64110, 79031, 80028, 80762, 84164, 89890, 115209, 120892, 124739, 165324, 201595, 219333, 440730, 49, 329, 409, 819, 859, 991, 1075, 1263, 1357, 1457, 1519, 1520, 1601, 1642, 1861, 2185, 2729, 2876, 3001, 3300, 3303, 3304, 3416, 4130, 4189, 4287, 4738, 5516, 5684, 5689, 5704, 5714, 5718, 6049, 6201, 6400, 6477, 6478, 6872, 7110, 7126, 7314, 7317, 7323, 7324, 7398, 7415, 7466, 7514, 7844, 7874, 7993, 8263, 8405, 8451, 8533, 8881, 8975, 9104, 9112, 9325, 9575, 9604, 9655, 9695, 9958, 9978, 10040, 10134, 10213, 10254, 10393, 10425, 10755, 10845, 10973, 11059, 11060, 11342, 23008, 23113, 23304, 23358, 23510, 23609, 25847, 25852, 25853, 25898, 25978, 26001, 26043, 26234, 26267, 26297, 27183, 27243, 28951, 29761, 29979, 30009, 51185, 51191, 51343, 51434, 51439, 51514, 54557, 54602, 54778, 54850, 55008, 55212, 55284, 55768, 55819, 56886, 57162, 57484, 57534, 57542, 57602, 57646, 57695, 64326, 64410, 64839, 64844, 65992, 79016, 79589, 79643, 79791, 80011, 80232, 80343, 80344, 81502, 84078, 84417, 84447, 84669, 84727, 84749, 84993, 85409, 90865, 91319, 91445, 91544, 92369, 93343, 93974, 115290, 115992, 117584, 118424, 119504, 124997, 126433, 127733, 128866, 144165, 149041, 149603, 158880, 161725, 165918, 166979, 253980, 285533, 378884, 378925, 387921, 474383
Gene Ontology Biological Process	GO:1903146	regulation of autophagy of mitochondrion	0.226868	0.502026	0.25407	1.28926	enriched	36	21	104295	55187, 7855, 55294, 292, 6721, 5071, 55626, 2931, 3064, 57103, 291, 665, 3091, 6720, 7249, 10059, 10645, 27429, 55486, 57602, 84749
Gene Ontology Biological Process	GO:0001937	negative regulation of endothelial cell proliferation	0.226948	0.502026	0.197696	1.21859	enriched	75	31	101948	858, 7857, 407007, 7026, 4208, 5797, 6678, 7498, 406991, 2321, 7057, 240, 857, 1285, 3593, 5617, 23213, 79812, 407030, 350, 4804, 7046, 11061, 84913, 93974, 406968, 407004, 407040, 574449, 619552, 100423036
Gene Ontology Biological Process	GO:2000249	regulation of actin cytoskeleton reorganization	0.227001	0.502026	0.235888	1.26603	enriched	42	24	142885	54828, 8829, 10458, 55604, 4853, 998, 10788, 55971, 25, 27, 7082, 9723, 3055, 3265, 4916, 7226, 23607, 50848, 2185, 3059, 4908, 5156, 10411, 10850
Gene Ontology Biological Process	GO:0001774	microglial cell activation	0.227088	0.502026	0.238177	1.26893	enriched	46	22	86019.2	351, 3460, 3684, 472, 3949, 6622, 7098, 3458, 3459, 3689, 7442, 120892, 1075, 2896, 3569, 3725, 4137, 5788, 8530, 23208, 90865, 284467
Gene Ontology Biological Process	GO:0002042	cell migration involved in sprouting angiogenesis	0.227442	0.50261	0.174672	1.19086	enriched	94	37	139386	9314, 1960, 90627, 3688, 8829, 57608, 9353, 9734, 55294, 84830, 2247, 9982, 10769, 29775, 25, 301, 7057, 7422, 407006, 407010, 1948, 2050, 3791, 4215, 5743, 7101, 8503, 79812, 2624, 5607, 10014, 51564, 406968, 407004, 407037, 619552, 100423036
Gene Ontology Biological Process	GO:0034763	negative regulation of transmembrane transport	0.22758	0.502669	0.128625	1.13726	enriched	151	77	123967	5581, 23327, 817, 5530, 288, 4734, 57520, 2887, 27347, 63892, 2171, 23704, 51719, 55917, 80204, 150684, 4923, 7009, 7881, 23072, 845, 3553, 3757, 4842, 5997, 7057, 130507, 344901, 150, 208, 274, 596, 857, 2048, 2332, 2931, 3753, 4544, 5579, 5999, 7779, 9368, 55198, 91404, 124935, 407024, 554212, 88, 859, 1636, 1813, 1814, 2056, 2669, 2922, 3792, 3952, 4947, 5534, 6236, 6536, 8501, 8660, 9943, 10105, 23479, 29979, 51185, 55022, 57120, 255738, 285966, 338440, 406922, 406935, 407040, 100126316
Gene Ontology Biological Process	GO:0009144	purine nucleoside triphosphate metabolic process	0.227649	0.502669	0.113491	1.12018	enriched	235	99	82984	57521, 351, 51422, 26137, 132, 4729, 205, 9759, 29789, 863, 2475, 3607, 8604, 9611, 221937, 204, 3643, 4976, 5214, 5315, 10165, 28964, 57089, 142, 518, 1716, 3098, 4907, 6774, 9556, 54541, 126328, 481, 3101, 3458, 3614, 4724, 4725, 4967, 5236, 26471, 51024, 51085, 57103, 57673, 120892, 347736, 405, 506, 516, 525, 527, 572, 669, 2023, 2026, 2597, 3091, 3099, 3303, 3304, 4621, 4708, 4719, 4726, 4728, 4830, 5027, 5211, 5230, 5232, 5465, 5562, 6392, 6521, 7040, 7114, 7415, 8382, 8505, 10059, 10201, 10845, 10891, 23433, 25939, 26289, 27109, 50808, 51341, 55022, 55526, 63979, 79631, 83440, 93974, 131870, 339123, 387712
Gene Ontology Biological Process	GO:0048675	axon extension	0.228334	0.503813	0.1277	1.13621	enriched	122	83	226990	214, 10512, 23499, 57609, 3688, 4133, 8829, 1906, 8239, 9353, 91584, 7414, 9355, 10371, 23191, 57154, 999, 1002, 1907, 1908, 5802, 8828, 9423, 10439, 57142, 57556, 343472, 25, 659, 3984, 4131, 4825, 6586, 6792, 7422, 9723, 10501, 10505, 10509, 23394, 1909, 2335, 2932, 3326, 3475, 4897, 5048, 5459, 6259, 6405, 7143, 8408, 9175, 9201, 10507, 27185, 51393, 54437, 57698, 65059, 89780, 203228, 223117, 393, 1808, 1954, 2803, 4137, 5458, 6049, 6387, 6585, 7224, 7869, 9706, 22902, 25942, 57611, 64218, 65078, 80208, 81565, 150465
Gene Ontology Biological Process	GO:0043516	regulation of DNA damage response, signal transduction by p53 class mediator	0.228348	0.503813	0.243866	1.27617	enriched	38	18	103371	5366, 200734, 960, 472, 6591, 1859, 4193, 25946, 9521, 10269, 4487, 4869, 6659, 8533, 22925, 23028, 56950, 64844
Gene Ontology Biological Process	GO:0006942	regulation of striated muscle contraction	0.228602	0.504174	0.155215	1.16791	enriched	97	51	190805	817, 5142, 287, 775, 1739, 1832, 4092, 476, 1829, 3784, 488, 5025, 10142, 134, 845, 2626, 3728, 4633, 4842, 5997, 6331, 55151, 59341, 147, 274, 481, 487, 857, 3759, 6262, 6329, 6548, 6781, 29119, 80149, 554212, 100507537, 156, 859, 1490, 1756, 2702, 5294, 5318, 6336, 6546, 7135, 7140, 30845, 54795, 406922
Gene Ontology Biological Process	GO:0030835	negative regulation of actin filament depolymerization	0.229151	0.504984	0.217192	1.24258	enriched	43	28	119127	6840, 5962, 11078, 51474, 55604, 29766, 832, 2934, 6711, 23075, 830, 2059, 6710, 6712, 7111, 57482, 85477, 442721, 119, 120, 822, 829, 2039, 5290, 29767, 50853, 51332, 57731
Gene Ontology Biological Process	GO:0002026	regulation of the force of heart contraction	0.229526	0.50561	0.281706	1.32539	enriched	26	17	177068	817, 476, 153, 488, 1907, 493, 4633, 4842, 857, 6262, 6548, 156, 2548, 4846, 6546, 8048, 10539
Gene Ontology Biological Process	GO:0048512	circadian behavior	0.229755	0.505837	0.22192	1.24847	enriched	45	30	138202	463, 5728, 191, 1454, 2475, 9611, 153, 134, 142, 10499, 11245, 114781, 3062, 4544, 9099, 22871, 1392, 1437, 1813, 1814, 1958, 2691, 2692, 3398, 3751, 4669, 6715, 9112, 9975, 285382
Gene Ontology Biological Process	GO:1904424	regulation of GTP binding	0.230172	0.505837	0.363709	1.43866	enriched	15	10	195229	4233, 2043, 1452, 9750, 3925, 5909, 203228, 1203, 8874, 9236
Gene Ontology Biological Process	GO:0072087	renal vesicle development	0.2303	0.505837	0.290249	1.33676	enriched	19	12	212455	1499, 652, 7849, 342184, 3976, 5076, 55083, 2668, 3975, 6662, 6608, 54361
Gene Ontology Biological Process	GO:0003254	regulation of membrane depolarization	0.230332	0.505837	0.213962	1.23858	enriched	45	28	195094	23327, 817, 288, 4092, 5774, 4923, 142, 6331, 6714, 6910, 7871, 23171, 596, 3791, 55800, 120892, 348980, 215, 610, 666, 859, 1634, 2273, 2702, 2729, 5027, 6336, 54795
Gene Ontology Biological Process	GO:0071450	cellular response to oxygen radical	0.230567	0.505837	0.3175	1.37369	enriched	24	10	82803.6	655, 948, 4780, 406991, 2176, 6648, 6649, 4846, 6647, 10516
Gene Ontology Biological Process	GO:0071451	cellular response to superoxide	0.230567	0.505837	0.3175	1.37369	enriched	24	10	82803.6	655, 948, 4780, 406991, 2176, 6648, 6649, 4846, 6647, 10516
Gene Ontology Biological Process	GO:0043267	negative regulation of potassium ion transport	0.230672	0.505837	0.237943	1.26864	enriched	39	24	156814	23327, 288, 27347, 23704, 51719, 7881, 845, 3757, 4842, 274, 857, 3753, 4544, 5999, 407024, 88, 859, 2185, 2922, 3792, 4846, 9943, 51185, 406922
Gene Ontology Biological Process	GO:0070293	renal absorption	0.230681	0.505837	0.282132	1.32595	enriched	30	15	79633.9	1906, 3784, 6446, 6523, 55243, 2934, 6927, 360, 1909, 2621, 9368, 1364, 2348, 6565, 8692
