## Supplementary material for "Differential transcriptional activity of ΔNp63β is encoded by an isoform-specific C-terminus": Table S3 (part 3 of 3)

### Sheet: GOBP_SHARED (continued)
Geneset.Type	Geneset.ID	Description	P.value	FDR	Effect	Odds.Ratio	Status	N.Geneset.Genes	N.Geneset.Peak.Genes	Geneset.Avg.Gene.Length	Geneset.Peak.Genes
Gene Ontology Biological Process	GO:0031647	regulation of protein stability	0.230718	0.505837	0.0909614	1.09523	enriched	318	162	112786	23327, 4088, 287, 5621, 5295, 84059, 3092, 2043, 4000, 4092, 5728, 6788, 6926, 8239, 8452, 8945, 55294, 55729, 387755, 444, 8293, 9531, 23291, 54543, 91949, 283514, 902, 1603, 2776, 4193, 4771, 6622, 6907, 9334, 54918, 57142, 79139, 440193, 483, 1387, 1500, 1512, 1828, 1942, 2319, 2934, 5071, 5594, 6125, 6714, 8613, 8805, 22848, 23162, 23515, 54840, 79612, 125150, 481, 596, 825, 1022, 3064, 3326, 3845, 3920, 4194, 5201, 5203, 5217, 5591, 5828, 7375, 8774, 9099, 9960, 10103, 10408, 10491, 26272, 29997, 55230, 55742, 60485, 79031, 79831, 83548, 84334, 120892, 573, 819, 1389, 1409, 2316, 2597, 2648, 2896, 3303, 3304, 3916, 4487, 4869, 5190, 5580, 5587, 6201, 6400, 6608, 6659, 6674, 6720, 6812, 6872, 7015, 7203, 7248, 7466, 7874, 8607, 8725, 8975, 9026, 9770, 10437, 10474, 10574, 10575, 10728, 10755, 10856, 10891, 11040, 23435, 27042, 29108, 51100, 51701, 54984, 54997, 55278, 55869, 57602, 57646, 57733, 64321, 64844, 65992, 66036, 79589, 79657, 80155, 84447, 84515, 84866, 92703, 116143, 118611, 124997, 252983, 338328, 345611, 730094
Gene Ontology Biological Process	GO:0006309	apoptotic DNA fragmentation	0.231619	0.507013	0.387146	1.47277	enriched	18	11	62939.6	27443, 1776, 23405, 3297, 58511, 317, 581, 1677, 3569, 9131, 400410
Gene Ontology Biological Process	GO:0003229	ventricular cardiac muscle tissue development	0.231956	0.507154	0.192964	1.21284	enriched	55	35	220668	2263, 1832, 4092, 6926, 1829, 3516, 7049, 57493, 84525, 657, 1301, 4633, 6910, 7042, 7168, 9421, 55636, 1909, 3084, 4036, 6262, 10269, 10848, 23414, 2280, 3398, 3670, 5318, 5457, 7040, 7046, 7135, 7139, 56999, 79810
Gene Ontology Biological Process	GO:0002437	inflammatory response to antigenic stimulus	0.232298	0.507486	0.182303	1.19998	enriched	78	38	98218.5	2131, 1236, 191, 3146, 3516, 4853, 6850, 5045, 10769, 53833, 940, 4067, 6714, 1268, 2534, 2625, 3055, 3593, 4988, 5335, 7784, 79651, 84639, 401258, 2, 923, 2268, 2876, 3579, 3586, 3735, 4852, 7525, 23609, 27178, 64806, 133396, 171389
Gene Ontology Biological Process	GO:0019395	fatty acid oxidation	0.232445	0.507486	0.150124	1.16198	enriched	110	65	93935.5	51422, 1591, 10449, 3667, 51179, 84879, 83667, 5264, 5826, 8013, 8310, 8647, 11001, 55289, 128, 208, 549, 1268, 1374, 1376, 3032, 5166, 5467, 5828, 6342, 6662, 8529, 10455, 55198, 84129, 84649, 32, 33, 215, 225, 246, 1384, 1632, 1891, 2108, 2326, 2329, 3033, 3952, 5191, 5194, 5447, 5465, 5562, 5825, 8660, 10478, 10891, 10994, 23600, 26061, 26063, 27349, 54363, 55268, 64410, 79602, 114757, 116285, 219743
Gene Ontology Biological Process	GO:0048641	regulation of skeletal muscle tissue development	0.232476	0.507486	0.279835	1.32291	enriched	27	13	147168	1499, 64855, 4208, 6469, 6474, 8531, 596, 4534, 50937, 89780, 5562, 6198, 7040
Gene Ontology Biological Process	GO:0008090	retrograde axonal transport	0.232542	0.507486	0.291515	1.33845	enriched	21	16	295814	667, 23287, 23291, 1778, 3799, 84871, 1740, 4747, 5048, 3798, 4130, 6647, 9001, 66000, 81565, 84709
Gene Ontology Biological Process	GO:0060088	auditory receptor cell stereocilium organization	0.232627	0.507486	0.373877	1.45336	enriched	16	9	80137.9	11078, 64072, 25861, 9368, 79955, 4647, 6647, 10427, 23513
Gene Ontology Biological Process	GO:2000191	regulation of fatty acid transport	0.232655	0.507486	0.251312	1.28571	enriched	33	22	105224	1906, 6850, 8398, 4923, 5025, 51703, 3553, 5321, 7057, 208, 6754, 8529, 8600, 51024, 2180, 3552, 5027, 5465, 5608, 8660, 9536, 22925
Gene Ontology Biological Process	GO:1902883	negative regulation of response to oxidative stress	0.233221	0.508203	0.289266	1.33545	enriched	28	15	143489	4233, 55074, 4780, 5151, 406991, 7295, 8013, 135112, 2861, 3082, 120892, 3586, 4921, 9283, 406922
Gene Ontology Biological Process	GO:0033135	regulation of peptidyl-serine phosphorylation	0.233359	0.508203	0.127181	1.13562	enriched	143	77	162744	57521, 1956, 351, 8767, 64754, 8412, 960, 4092, 5728, 8440, 64324, 1647, 3976, 5058, 4803, 4915, 6622, 10142, 79109, 154043, 493, 627, 673, 4842, 7295, 7422, 22876, 23171, 54541, 57600, 85440, 578, 596, 857, 2621, 2931, 3082, 3326, 3458, 4916, 5217, 5743, 8312, 22943, 29110, 51085, 56832, 85456, 89780, 409, 551, 581, 624, 1389, 1756, 2039, 2641, 3059, 3448, 3569, 3589, 4908, 4909, 5008, 5290, 5562, 5587, 7040, 9770, 10044, 10411, 11137, 57731, 117854, 219736, 286430, 345611
Gene Ontology Biological Process	GO:0035633	maintenance of blood-brain barrier	0.233407	0.508203	0.228323	1.25649	enriched	35	25	257245	3908, 4155, 2697, 3688, 7414, 84879, 1003, 1365, 7082, 7422, 9414, 27134, 60, 71, 5743, 10804, 50848, 65267, 1756, 3569, 3915, 5175, 6558, 51599, 83700
Gene Ontology Biological Process	GO:0033209	tumor necrosis factor-mediated signaling pathway	0.233503	0.508203	0.157359	1.17042	enriched	107	52	90032	2131, 7128, 8995, 6850, 2150, 3551, 3987, 6868, 7805, 10758, 22954, 81, 970, 2309, 3093, 5071, 7132, 7185, 8904, 60401, 83643, 330, 608, 1540, 2621, 3875, 7133, 7187, 8600, 55504, 84888, 90268, 329, 331, 2185, 3303, 3304, 4792, 5516, 7114, 7188, 8737, 8996, 9825, 10293, 10673, 28512, 29108, 84817, 117584, 286430, 407040
Gene Ontology Biological Process	GO:0050850	positive regulation of calcium-mediated signaling	0.233531	0.508203	0.233329	1.2628	enriched	40	22	188929	5530, 23261, 121665, 3094, 6850, 9472, 5025, 5336, 29995, 1012, 3973, 63928, 3084, 6548, 7535, 64581, 2065, 5534, 5725, 22953, 50852, 118461
Gene Ontology Biological Process	GO:0090049	regulation of cell migration involved in sprouting angiogenesis	0.233715	0.508401	0.197939	1.21889	enriched	78	30	104100	9314, 90627, 8829, 57608, 9734, 55294, 2247, 9982, 10769, 29775, 25, 301, 7057, 7422, 407006, 407010, 3791, 4215, 5743, 7101, 79812, 2624, 5607, 10014, 51564, 406968, 407004, 407037, 619552, 100423036
Gene Ontology Biological Process	GO:0097553	calcium ion transmembrane import into cytosol	0.233804	0.508401	0.112139	1.11867	enriched	180	97	171417	5581, 84959, 817, 2904, 5530, 287, 5621, 1236, 1812, 773, 3709, 775, 777, 356, 9472, 25998, 623, 2247, 3708, 4308, 4923, 5025, 5336, 6622, 7009, 25, 493, 845, 3973, 4067, 4842, 6263, 9474, 55151, 55636, 59341, 117, 578, 596, 774, 776, 779, 825, 857, 1729, 2149, 2534, 2815, 3064, 5335, 6262, 7070, 7226, 7442, 11151, 51393, 57158, 57214, 57338, 162514, 387129, 581, 1234, 1490, 1756, 1813, 2056, 2185, 2280, 2316, 2829, 2852, 2902, 2903, 3357, 3710, 5023, 5027, 5031, 5170, 5534, 5587, 5788, 6261, 6373, 6546, 8989, 8996, 9001, 9002, 22821, 22953, 56704, 123041, 196541, 255231, 406922
Gene Ontology Biological Process	GO:0090503	RNA phosphodiester bond hydrolysis, exonucleolytic	0.234387	0.50927	0.244388	1.27684	enriched	43	28	82209.8	129563, 25819, 23019, 4848, 9337, 22803, 23404, 54464, 57472, 79033, 80149, 114034, 5073, 5393, 5394, 5442, 11340, 22894, 23016, 54512, 79650, 81875, 87178, 90459, 90806, 154197, 167227, 246175
Gene Ontology Biological Process	GO:0001936	regulation of endothelial cell proliferation	0.234783	0.509743	0.12109	1.12873	enriched	182	85	115096	57521, 858, 7857, 407007, 1960, 7026, 652, 4208, 5797, 8829, 57608, 2152, 3146, 2247, 5228, 6678, 6868, 7498, 8828, 9982, 406991, 659, 1012, 2321, 6774, 7057, 7422, 7472, 8854, 26051, 407010, 240, 857, 1232, 1285, 1950, 3593, 3791, 5155, 5293, 5335, 5365, 5617, 23213, 79031, 79805, 79812, 407030, 185, 350, 383, 405, 2260, 2523, 2624, 2693, 3091, 3357, 3586, 3725, 3952, 4804, 5170, 5587, 6356, 6387, 6776, 7046, 7424, 8742, 8862, 10344, 11061, 55109, 56005, 84432, 84913, 93974, 406968, 407004, 407040, 441478, 574449, 619552, 100423036
Gene Ontology Biological Process	GO:0097284	hepatocyte apoptotic process	0.234787	0.509743	0.322447	1.3805	enriched	19	13	111725	3480, 6788, 2934, 8837, 382, 1386, 3875, 5925, 103, 1788, 5294, 5465, 5562
Gene Ontology Biological Process	GO:0060307	regulation of ventricular cardiac muscle cell membrane repolarization	0.23496	0.509919	0.297937	1.34708	enriched	23	15	149726	287, 3784, 23704, 10142, 3757, 6331, 9722, 9948, 3753, 10269, 859, 2702, 6330, 6640, 406922
Gene Ontology Biological Process	GO:1902749	regulation of cell cycle G2/M phase transition	0.235123	0.509932	0.147155	1.15853	enriched	110	61	127206	5890, 351, 5932, 1112, 64859, 595, 5569, 472, 1026, 55920, 23476, 152110, 8317, 8766, 8883, 9577, 50484, 51347, 57551, 60672, 4303, 5087, 5885, 8555, 9212, 9555, 25949, 27133, 29997, 51720, 58493, 135458, 580, 641, 672, 900, 983, 993, 995, 2273, 4204, 4361, 4869, 5889, 6240, 11073, 25942, 27183, 29086, 29933, 51343, 51514, 54984, 57099, 57504, 79915, 80174, 84446, 84936, 92002, 219736
Gene Ontology Biological Process	GO:0043691	reverse cholesterol transport	0.235392	0.509932	0.36612	1.44213	enriched	20	8	68540.4	949, 3990, 9388, 9619, 19, 1071, 23461, 406936
Gene Ontology Biological Process	GO:0006305	DNA alkylation	0.235458	0.509932	0.168166	1.18313	enriched	78	47	116571	55904, 64855, 55124, 79977, 8932, 55729, 7490, 1786, 63978, 142, 54456, 54514, 84944, 200424, 2146, 2931, 4255, 4297, 5080, 10269, 53615, 54815, 57673, 57683, 79813, 407024, 546, 672, 1788, 1789, 3070, 4204, 4609, 5290, 6018, 8320, 8493, 9219, 9463, 29104, 64863, 91646, 136991, 140690, 143689, 163589, 221656
Gene Ontology Biological Process	GO:0006306	DNA methylation	0.235458	0.509932	0.168166	1.18313	enriched	78	47	116571	55904, 64855, 55124, 79977, 8932, 55729, 7490, 1786, 63978, 142, 54456, 54514, 84944, 200424, 2146, 2931, 4255, 4297, 5080, 10269, 53615, 54815, 57673, 57683, 79813, 407024, 546, 672, 1788, 1789, 3070, 4204, 4609, 5290, 6018, 8320, 8493, 9219, 9463, 29104, 64863, 91646, 136991, 140690, 143689, 163589, 221656
Gene Ontology Biological Process	GO:0010801	negative regulation of peptidyl-threonine phosphorylation	0.235515	0.509932	0.328958	1.38952	enriched	19	7	145536	56288, 200734, 4092, 54541, 1609, 2039, 199731
Gene Ontology Biological Process	GO:0045475	locomotor rhythm	0.235967	0.510712	0.358567	1.43128	enriched	15	11	167249	463, 5728, 2475, 9611, 10499, 9099, 1958, 3398, 3751, 4669, 9112
Gene Ontology Biological Process	GO:0019318	hexose metabolic process	0.236204	0.511026	0.108429	1.11453	enriched	229	122	106218	51363, 5366, 3486, 5209, 10447, 2171, 3607, 3667, 3784, 5091, 8604, 8850, 10580, 221937, 2720, 3643, 5161, 5214, 5315, 10165, 83667, 114899, 145173, 283450, 467, 3098, 4041, 5071, 6095, 6714, 6794, 10499, 10776, 11091, 23516, 51451, 130589, 140710, 208, 1374, 2308, 2539, 2908, 2931, 3101, 3175, 5166, 5236, 5467, 8534, 10269, 10690, 55657, 57103, 57486, 84649, 84750, 115209, 388581, 32, 231, 347, 572, 1407, 1468, 1609, 1642, 2023, 2026, 2517, 2523, 2527, 2530, 2548, 2582, 2585, 2597, 2641, 2646, 2648, 2683, 2875, 3099, 3487, 3952, 3953, 4123, 4124, 4125, 4191, 5105, 5160, 5165, 5210, 5211, 5230, 5232, 5290, 5465, 5562, 5741, 6652, 7874, 8445, 8660, 8789, 8864, 9104, 9852, 10891, 23038, 57001, 57223, 83440, 84912, 85414, 90007, 92579, 114897, 200186, 390637, 100131187
Gene Ontology Biological Process	GO:0051283	negative regulation of sequestering of calcium ion	0.23637	0.511186	0.134095	1.1435	enriched	123	69	179157	5581, 84959, 817, 287, 1236, 1812, 3709, 775, 356, 9472, 25998, 623, 2247, 3708, 4923, 5336, 6622, 25, 845, 3973, 4067, 4842, 6263, 9474, 55151, 55636, 825, 1729, 2149, 2815, 3064, 5335, 6262, 7070, 7226, 7442, 11151, 57158, 57214, 57338, 387129, 581, 1234, 1756, 1813, 2185, 2280, 2316, 2829, 2852, 3357, 3710, 5027, 5031, 5170, 5587, 5788, 6261, 6373, 6546, 8989, 8996, 9001, 9002, 22821, 56704, 196541, 255231, 406922
Gene Ontology Biological Process	GO:0043604	amide biosynthetic process	0.236615	0.511517	0.0576321	1.05933	enriched	903	414	95085.5	54901, 124540, 351, 3673, 129563, 407007, 6487, 25819, 55173, 8507, 55124, 56945, 79068, 5337, 6122, 9811, 256435, 406940, 3872, 5724, 6195, 8440, 9698, 10351, 56853, 89978, 259230, 677, 678, 2475, 4780, 8398, 8672, 10643, 11044, 23191, 26986, 51123, 55024, 55695, 79071, 81554, 31, 435, 602, 1050, 2181, 3488, 5045, 5066, 5161, 5315, 6168, 6482, 6622, 7903, 9218, 9334, 10209, 25946, 51703, 55140, 65008, 79152, 79670, 83667, 132864, 140838, 142891, 166929, 343472, 406991, 47, 445, 940, 1153, 1978, 2107, 2182, 2309, 4258, 4850, 5125, 5188, 5610, 5914, 5997, 6093, 6125, 6483, 7057, 8050, 8531, 8664, 8667, 9451, 9521, 10644, 23019, 23173, 23369, 23395, 23657, 29904, 51073, 55226, 55750, 55854, 57690, 79603, 84311, 116496, 123099, 171546, 204219, 253943, 285848, 338596, 342977, 406911, 406929, 406937, 406958, 406988, 407006, 407008, 494143, 208, 438, 1612, 1654, 1975, 1977, 2055, 2332, 2886, 2935, 3002, 3315, 3376, 3646, 4343, 4677, 4848, 5036, 5166, 5499, 5591, 5611, 5976, 6123, 6164, 6169, 6229, 6301, 6451, 6726, 6785, 7357, 8128, 8761, 8869, 8892, 8894, 9148, 9200, 9331, 9337, 9444, 10247, 10289, 10884, 22849, 23034, 23107, 23112, 23185, 23404, 26065, 27327, 28957, 28969, 29088, 51334, 51650, 51654, 54464, 54517, 55802, 55902, 56931, 57472, 60481, 60678, 64215, 64834, 64968, 80149, 84164, 84305, 84919, 85456, 113251, 116832, 120526, 165679, 197322, 200916, 220064, 221662, 253782, 340719, 407024, 442911, 554212, 15, 32, 383, 384, 740, 833, 1615, 1653, 1656, 1660, 1734, 1738, 1756, 1915, 1939, 1983, 1994, 2180, 2185, 2583, 2597, 2617, 2678, 2687, 2729, 2872, 2915, 3569, 3609, 3735, 3921, 4076, 4141, 4292, 4440, 4528, 4869, 4904, 5023, 5027, 5073, 5122, 5160, 5165, 5393, 5433, 5538, 5562, 5580, 5935, 5936, 6137, 6144, 6147, 6161, 6166, 6167, 6170, 6189, 6191, 6197, 6198, 6201, 6204, 6207, 6210, 6223, 6227, 6231, 6232, 6234, 6235, 6659, 6895, 6897, 6949, 7248, 7368, 7431, 7458, 7538, 7818, 7832, 8087, 8550, 8560, 8662, 8663, 8668, 8864, 8872, 8891, 8893, 9271, 9325, 9475, 9517, 9553, 9617, 9669, 9933, 9939, 10128, 10140, 10318, 10400, 10480, 10558, 10573, 10642, 10657, 10667, 10767, 10959, 10973, 11222, 11340, 22794, 22894, 22927, 23016, 23181, 23305, 23435, 23654, 25904, 25973, 25983, 26995, 27090, 27102, 27161, 29081, 51046, 51065, 51144, 51187, 51258, 51264, 51386, 51441, 51520, 51611, 51649, 53918, 55133, 55168, 55278, 55571, 57505, 57721, 59344, 64282, 64410, 64745, 64951, 64981, 65080, 65110, 79066, 79094, 79631, 79727, 79828, 80222, 80315, 83401, 83939, 84532, 84541, 84881, 87178, 91012, 91574, 92935, 118487, 123283, 124454, 124975, 126410, 143689, 149041, 154197, 167227, 192669, 192670, 196513, 201562, 246175, 340152, 399664, 406892, 406936, 406984, 406987, 440275, 619552, 728689, 100126355
Gene Ontology Biological Process	GO:0009164	nucleoside catabolic process	0.237164	0.512308	0.302488	1.35322	enriched	26	14	98483.5	339, 191, 7498, 1806, 164668, 7378, 9615, 51071, 51733, 151531, 9582, 10930, 51816, 140564
Gene Ontology Biological Process	GO:0010803	regulation of tumor necrosis factor-mediated signaling pathway	0.237366	0.512545	0.216094	1.24122	enriched	56	28	81146.5	7128, 6850, 2150, 3551, 6868, 7805, 22954, 3093, 5071, 7132, 8904, 83643, 1540, 2621, 84888, 90268, 331, 3303, 3304, 5516, 8737, 8996, 9825, 10293, 28512, 29108, 117584, 286430
Gene Ontology Biological Process	GO:0048143	astrocyte activation	0.237555	0.512754	0.3333	1.39557	enriched	23	11	71367.8	351, 3949, 3553, 4035, 3458, 3459, 1270, 2896, 3569, 4137, 6608
Gene Ontology Biological Process	GO:0051962	positive regulation of nervous system development	0.23802	0.51356	0.0868038	1.09068	enriched	277	169	230517	5583, 7074, 1499, 1523, 407007, 3400, 23499, 26011, 1946, 3688, 5362, 6469, 7058, 8829, 22883, 23566, 1605, 2043, 3280, 7161, 9353, 10458, 91584, 2475, 3976, 7162, 7476, 9231, 9378, 22891, 23013, 23191, 27067, 57154, 114798, 1002, 1382, 1959, 2047, 2247, 4803, 4915, 9423, 22954, 84189, 627, 659, 673, 3553, 3984, 4067, 4131, 4311, 4673, 4825, 5270, 5361, 5803, 6474, 6792, 6794, 7422, 7472, 8140, 23316, 23394, 23405, 26039, 26230, 29904, 64084, 79953, 118738, 146433, 347731, 406911, 407006, 644943, 274, 816, 869, 2048, 2335, 2895, 3458, 3556, 3845, 4036, 4747, 4988, 5021, 5048, 5080, 5364, 5365, 6604, 7052, 7101, 7133, 7852, 8128, 9148, 9175, 10097, 10154, 10507, 11141, 22871, 26259, 27185, 51393, 57698, 84079, 85358, 89780, 347902, 575, 1636, 1813, 1954, 2049, 2670, 2737, 2803, 2852, 2915, 3065, 3091, 3398, 3569, 3815, 4076, 4124, 4137, 4204, 4821, 5176, 5324, 5458, 5604, 5605, 6387, 6608, 6663, 7040, 7224, 7424, 7516, 7732, 8650, 9001, 9253, 22902, 23028, 23654, 23767, 27020, 51199, 54674, 55179, 57611, 63950, 64218, 79006, 79791, 81565, 90865, 140578, 375790
Gene Ontology Biological Process	GO:0033692	cellular polysaccharide biosynthetic process	0.23855	0.514286	0.194795	1.21506	enriched	66	35	141541	2131, 2632, 3340, 3667, 10580, 3038, 3643, 5506, 9334, 5507, 64579, 79660, 208, 2132, 2931, 2932, 2997, 5499, 10690, 55790, 93010, 178, 5741, 8445, 8660, 8864, 8908, 9348, 9852, 10331, 10678, 10728, 84752, 374907, 378884
Gene Ontology Biological Process	GO:0033189	response to vitamin A	0.238815	0.514286	0.348007	1.41624	enriched	17	12	141983	56603, 1592, 2626, 4131, 5914, 6569, 8854, 5467, 383, 1788, 2056, 9227
Gene Ontology Biological Process	GO:0072010	glomerular epithelium development	0.238874	0.514286	0.256039	1.2918	enriched	26	16	200521	2131, 9863, 652, 4853, 7490, 8826, 5420, 4643, 5800, 171023, 182, 1909, 10409, 5175, 8842, 28999
Gene Ontology Biological Process	GO:0140112	extracellular vesicle biogenesis	0.238906	0.514286	0.30774	1.36035	enriched	23	12	144317	6382, 10079, 6385, 10015, 5071, 8766, 92714, 3458, 7879, 5873, 27183, 27243
Gene Ontology Biological Process	GO:0050965	detection of temperature stimulus involved in sensory perception of pain	0.238942	0.514286	0.365028	1.44055	enriched	16	9	169575	55107, 2047, 4923, 134, 7442, 7852, 409, 2063, 6387
Gene Ontology Biological Process	GO:0097300	programmed necrotic cell death	0.238955	0.514286	0.222309	1.24896	enriched	53	29	69398.7	4217, 356, 54822, 142, 7098, 8531, 8837, 407006, 330, 857, 1540, 3705, 5836, 26471, 406996, 291, 329, 581, 666, 8737, 9131, 9181, 9825, 10059, 10105, 57162, 171389, 192111, 407004
Gene Ontology Biological Process	GO:0015914	phospholipid transport	0.239003	0.514286	0.1486	1.16021	enriched	103	63	143802	949, 81671, 114882, 4363, 10079, 26207, 153768, 24, 356, 5205, 23250, 84879, 114884, 374868, 3949, 9218, 9619, 23200, 388121, 26154, 57605, 121601, 3783, 6342, 9885, 10650, 57205, 79895, 196527, 19, 21, 341, 950, 1071, 4547, 5027, 5243, 5306, 5580, 6521, 7224, 9600, 10087, 10396, 10577, 23120, 23760, 51012, 51228, 51499, 55754, 57047, 57048, 57198, 79065, 80148, 84725, 148229, 286046, 286410, 338440, 388323, 389158
Gene Ontology Biological Process	GO:0006896	Golgi to vacuole transport	0.239158	0.51442	0.33293	1.39505	enriched	18	11	110800	51479, 1176, 51542, 7805, 55297, 1201, 164, 3916, 8943, 10239, 30845
Gene Ontology Biological Process	GO:0007260	tyrosine phosphorylation of STAT protein	0.240087	0.515822	0.174993	1.19124	enriched	86	40	109509	2066, 3280, 3570, 8995, 958, 3976, 2241, 2261, 4771, 2690, 4067, 7132, 9021, 22876, 407006, 857, 2534, 3297, 3458, 3593, 3606, 5518, 59067, 1270, 1437, 2056, 3059, 3569, 3600, 3670, 3815, 3952, 5008, 10019, 10464, 11009, 50604, 85480, 116379, 133396
Gene Ontology Biological Process	GO:0060055	angiogenesis involved in wound healing	0.24055	0.516547	0.267299	1.30643	enriched	31	20	114351	5291, 1605, 7128, 5054, 25817, 7422, 240, 3791, 7852, 64094, 2624, 2683, 2876, 4162, 5547, 6558, 79602, 79625, 406984, 407040
Gene Ontology Biological Process	GO:0002093	auditory receptor cell morphogenesis	0.24061	0.516547	0.336063	1.39943	enriched	18	11	147751	11078, 51057, 64072, 25861, 84189, 9368, 79955, 4647, 6647, 10427, 23513
Gene Ontology Biological Process	GO:1905039	carboxylic acid transmembrane transport	0.241349	0.517733	0.122543	1.13037	enriched	152	89	128872	6513, 54407, 55117, 948, 3688, 55089, 4363, 6507, 8604, 89874, 4923, 9194, 10165, 51703, 117247, 133418, 153129, 376497, 5826, 5997, 6509, 6529, 6541, 6556, 6566, 7057, 8140, 23657, 56262, 83733, 208, 1201, 1374, 1376, 2055, 4036, 5999, 6533, 6567, 6573, 9057, 11136, 81539, 113235, 120103, 124565, 124935, 215, 225, 383, 788, 1468, 2180, 2348, 2670, 2911, 3766, 5243, 5825, 6510, 6512, 6520, 6536, 6538, 8501, 8660, 8864, 9962, 10057, 10998, 23428, 54896, 55144, 57084, 57393, 57709, 80131, 81855, 94081, 118980, 145389, 151258, 152078, 153201, 157724, 206358, 246213, 285641, 348932
Gene Ontology Biological Process	GO:0097501	stress response to metal ion	0.241762	0.518221	0.42944	1.5364	enriched	18	7	45728.3	55532, 4502, 7779, 4490, 4501, 10058, 84560
Gene Ontology Biological Process	GO:0010171	body morphogenesis	0.242338	0.518856	0.191412	1.21096	enriched	48	27	142703	29123, 90102, 23332, 1605, 84159, 444, 2719, 83716, 23648, 25976, 673, 10159, 5781, 22943, 23187, 23528, 28982, 50937, 83690, 4313, 4487, 4621, 5156, 6497, 6899, 8879, 51176
Gene Ontology Biological Process	GO:0051282	regulation of sequestering of calcium ion	0.242482	0.518965	0.131703	1.14077	enriched	125	70	176943	5581, 84959, 817, 287, 1236, 1812, 3709, 775, 356, 9472, 25998, 623, 2247, 3708, 4923, 5336, 6622, 25, 845, 3973, 4067, 4842, 6263, 9474, 55151, 55636, 825, 1729, 2149, 2815, 3064, 5335, 6262, 7070, 7226, 7442, 11151, 57158, 57214, 57338, 387129, 581, 1234, 1756, 1813, 2185, 2280, 2316, 2829, 2852, 3357, 3710, 5027, 5031, 5170, 5587, 5788, 6261, 6373, 6546, 8989, 8996, 9001, 9002, 22821, 56704, 79085, 196541, 255231, 406922
Gene Ontology Biological Process	GO:0072009	nephron epithelium development	0.242929	0.519118	0.127655	1.13616	enriched	116	64	189552	2131, 1499, 9863, 10413, 56998, 652, 4208, 6469, 25937, 1739, 3280, 5727, 7849, 342184, 2246, 2719, 3976, 4853, 5076, 7490, 8826, 55083, 2247, 3911, 5420, 9955, 793, 2668, 4070, 4643, 5800, 6928, 7422, 9788, 171023, 282679, 182, 596, 1909, 2297, 2625, 3975, 5087, 6662, 7477, 10409, 55366, 186, 2138, 2253, 2737, 4435, 4609, 5175, 6608, 7475, 8842, 25789, 28999, 51804, 54361, 80000, 170690, 255743
Gene Ontology Biological Process	GO:0032615	interleukin-12 production	0.243098	0.519118	0.187996	1.20683	enriched	62	29	150636	8767, 1236, 948, 958, 3146, 6850, 23236, 27086, 4790, 5336, 7805, 406991, 3603, 7057, 7098, 23139, 1240, 3106, 3458, 3593, 7292, 64581, 409, 961, 3586, 3663, 3670, 3952, 10464
Gene Ontology Biological Process	GO:0032655	regulation of interleukin-12 production	0.243098	0.519118	0.187996	1.20683	enriched	62	29	150636	8767, 1236, 948, 958, 3146, 6850, 23236, 27086, 4790, 5336, 7805, 406991, 3603, 7057, 7098, 23139, 1240, 3106, 3458, 3593, 7292, 64581, 409, 961, 3586, 3663, 3670, 3952, 10464
Gene Ontology Biological Process	GO:0010715	regulation of extracellular matrix disassembly	0.243206	0.519118	0.363785	1.43877	enriched	16	11	111106	23332, 780, 4035, 6624, 4241, 1471, 2264, 3569, 4921, 7040, 10630
Gene Ontology Biological Process	GO:0048821	erythrocyte development	0.24376	0.519742	0.248458	1.28205	enriched	38	22	64030.4	604, 10296, 29766, 23774, 84456, 440712, 2539, 4891, 9991, 23456, 28982, 116151, 221395, 669, 2038, 2039, 2056, 6521, 10019, 10365, 10370, 51341
Gene Ontology Biological Process	GO:0035909	aorta morphogenesis	0.243843	0.519742	0.242872	1.27491	enriched	36	23	145372	6909, 3280, 3516, 4638, 657, 4035, 7042, 55636, 406937, 406988, 182, 1948, 407024, 1281, 2138, 2253, 5159, 6659, 6899, 8131, 10427, 56999, 406935
Gene Ontology Biological Process	GO:0033365	protein localization to organelle	0.243871	0.519742	0.0531961	1.05464	enriched	906	463	111056	3720, 23677, 655, 9804, 23514, 4088, 5530, 287, 7014, 10413, 1812, 4281, 55187, 129401, 166614, 948, 4121, 4734, 5295, 5962, 27152, 114882, 652, 868, 6469, 6653, 7855, 8829, 25937, 83943, 152485, 1605, 1739, 2099, 4000, 5569, 6788, 7128, 27072, 55294, 79648, 1026, 2254, 3976, 6850, 7430, 9531, 9883, 10049, 23230, 23299, 23345, 23650, 54543, 55122, 55690, 55920, 57154, 57707, 79778, 81603, 91949, 221322, 283514, 337867, 602, 636, 999, 1871, 2665, 3839, 3985, 4193, 4771, 6721, 7332, 7518, 7805, 9218, 10758, 11252, 22919, 23177, 25777, 25782, 27241, 29775, 51141, 51366, 55612, 57142, 81573, 83593, 83667, 89866, 401024, 100101267, 25, 142, 785, 2239, 3098, 3308, 3728, 3973, 4926, 5071, 6714, 6730, 6774, 6794, 7295, 8546, 8766, 9135, 9184, 9451, 9520, 9688, 9696, 9927, 10133, 10369, 10526, 10634, 22885, 23090, 23515, 23552, 24141, 26005, 26953, 27074, 27113, 29927, 51068, 51684, 54830, 55750, 58480, 63928, 79720, 81788, 84154, 91272, 387990, 388939, 402569, 729540, 102, 382, 400, 1363, 1386, 1495, 1654, 1729, 1950, 2146, 2534, 2804, 2931, 2932, 3002, 3265, 3326, 3458, 3840, 3843, 3920, 4248, 4478, 5018, 5080, 5590, 5599, 5743, 5828, 5885, 5905, 5910, 5925, 6262, 6491, 6662, 6672, 6726, 6747, 7013, 7486, 7879, 8658, 8701, 8729, 9141, 9201, 9212, 9419, 9555, 9636, 9697, 9727, 9765, 9903, 10531, 23137, 23353, 23607, 23633, 25913, 25921, 26272, 26524, 27092, 27185, 29072, 29997, 51024, 51028, 51304, 54332, 54492, 54708, 54971, 55198, 55704, 55719, 55802, 56957, 57545, 57787, 79567, 79568, 80149, 80351, 83548, 84033, 84662, 85377, 88455, 120892, 137735, 144577, 152877, 158234, 159686, 200576, 400966, 554313, 653489, 347, 403, 439, 546, 580, 581, 583, 665, 689, 819, 950, 983, 1058, 1258, 1653, 1660, 1861, 1894, 1994, 2316, 2646, 2693, 2737, 3059, 3068, 3087, 3099, 3587, 3638, 3836, 3838, 3842, 3916, 3952, 4130, 4137, 4285, 4436, 4487, 4792, 4804, 4869, 4884, 4904, 5189, 5190, 5191, 5194, 5195, 5289, 5296, 5534, 5562, 5580, 5587, 5880, 5898, 6118, 6608, 6720, 6728, 6729, 7015, 7040, 7203, 7249, 7272, 7287, 7289, 7323, 7415, 7443, 7507, 7514, 7704, 8021, 8048, 8362, 8692, 8733, 8943, 9131, 9211, 9258, 9475, 9648, 9694, 9695, 9742, 9776, 9818, 9972, 10059, 10082, 10134, 10254, 10368, 10425, 10440, 10464, 10469, 10527, 10574, 10575, 10628, 10856, 10890, 10938, 10953, 11043, 11142, 11190, 11215, 22863, 23063, 23096, 23208, 23435, 23471, 23513, 23626, 23649, 23788, 25792, 25885, 25942, 26060, 26061, 26262, 26354, 26520, 27042, 27091, 27183, 27429, 29090, 29103, 29106, 29107, 29887, 29969, 30000, 49856, 51100, 51134, 51194, 51341, 51501, 51555, 51569, 51762, 51804, 54557, 54585, 54908, 54984, 55027, 55035, 55135, 55176, 55486, 55670, 55705, 55754, 55788, 55831, 55869, 56851, 57082, 57539, 57602, 57728, 58477, 58489, 60559, 64083, 64089, 64901, 65992, 79003, 79589, 79600, 79659, 79867, 80208, 81610, 83452, 83860, 83882, 84220, 84250, 84314, 84315, 84455, 84515, 84687, 84709, 93343, 93974, 118424, 128866, 144165, 146057, 160140, 199223, 221079, 221496, 246176, 254394, 286077, 387082, 392509, 727851
Gene Ontology Biological Process	GO:0010498	proteasomal protein catabolic process	0.244244	0.520139	0.0694119	1.07188	enriched	517	250	105281	23327, 10221, 1499, 5366, 7328, 153090, 91147, 2272, 4121, 4734, 8507, 57520, 339745, 6469, 10277, 25937, 54788, 64750, 79718, 4092, 7326, 8239, 8452, 8945, 23429, 55294, 153769, 154214, 255488, 406, 863, 1452, 1454, 4780, 10116, 11124, 23291, 55122, 57154, 57531, 57630, 84236, 150684, 254170, 283514, 337867, 996, 1050, 4193, 4983, 5687, 5713, 5887, 6907, 9320, 9683, 10296, 11011, 23072, 25897, 27351, 79139, 84961, 196394, 202052, 3093, 5071, 5695, 6468, 8313, 8554, 8667, 9306, 9618, 9781, 9870, 11101, 23197, 23321, 25831, 27074, 29945, 51676, 57414, 79699, 80176, 83737, 84937, 114088, 116988, 127544, 130507, 148581, 160418, 197131, 282679, 408, 857, 2332, 2768, 2931, 2932, 3326, 4534, 6047, 6451, 6599, 7327, 8065, 8312, 8453, 8454, 10513, 23198, 23392, 23607, 25820, 26259, 26272, 26471, 29997, 54476, 55757, 56929, 57092, 57761, 80028, 84164, 89890, 120892, 165324, 201595, 329, 409, 819, 991, 1263, 1601, 1642, 1861, 2729, 2876, 3300, 3303, 3304, 4130, 4189, 4287, 5516, 5684, 5689, 5704, 5714, 5718, 6400, 6477, 6478, 6872, 7110, 7126, 7314, 7323, 7415, 7466, 7514, 7844, 7874, 7993, 8263, 8405, 8451, 8881, 8975, 9112, 9325, 9575, 9604, 9655, 9695, 9978, 10134, 10213, 10393, 10425, 10755, 10973, 11059, 11060, 23008, 23304, 23510, 23609, 25847, 25852, 25853, 25898, 26043, 26234, 28951, 29761, 29979, 30009, 51185, 51343, 51434, 51439, 51514, 54557, 54850, 55212, 55284, 55768, 56886, 57162, 57542, 64326, 64839, 64844, 65992, 79016, 79791, 80011, 80232, 80343, 80344, 81502, 84078, 84417, 84447, 84727, 85409, 90865, 91319, 91445, 91544, 92369, 115290, 117584, 118424, 119504, 126433, 127733, 144165, 149603, 166979, 253980, 285533, 378884, 387921, 474383
Gene Ontology Biological Process	GO:1905332	positive regulation of morphogenesis of an epithelium	0.245387	0.521179	0.221008	1.24733	enriched	36	23	157841	1499, 652, 2697, 7849, 3976, 5076, 2247, 25, 2668, 7422, 81029, 1950, 2625, 3975, 5293, 6662, 55366, 79812, 186, 6608, 51804, 54361, 219736
Gene Ontology Biological Process	GO:0002347	response to tumor cell	0.245835	0.521716	0.230481	1.25921	enriched	40	20	127319	9314, 5551, 27303, 3146, 4853, 7805, 3140, 8795, 255082, 1612, 3593, 126520, 347252, 196, 5819, 10628, 10666, 29126, 56253, 100507436
Gene Ontology Biological Process	GO:0046794	transport of virus	0.245921	0.521716	0.299419	1.34908	enriched	23	14	95373.3	858, 9397, 3839, 857, 1514, 2332, 23633, 200576, 2060, 3838, 6993, 9972, 10332, 90861
Gene Ontology Biological Process	GO:0072044	collecting duct development	0.247992	0.524512	0.30781	1.36044	enriched	16	10	180229	652, 6469, 5727, 7849, 5076, 9231, 793, 7477, 168002, 231
Gene Ontology Biological Process	GO:0003181	atrioventricular valve morphogenesis	0.248427	0.525231	0.267445	1.30662	enriched	24	14	176606	7048, 4091, 4193, 10439, 657, 659, 1942, 2626, 6586, 6910, 7042, 161882, 4194, 6659
Gene Ontology Biological Process	GO:0060998	regulation of dendritic spine development	0.24884	0.525906	0.174696	1.19088	enriched	55	35	441733	50807, 23105, 221935, 4208, 5728, 10458, 26115, 653464, 1902, 9231, 27067, 5597, 5802, 1942, 23316, 29904, 84062, 100132074, 382, 816, 2048, 2332, 5048, 9148, 10097, 22849, 22871, 26052, 27185, 50944, 85358, 4076, 8550, 25791, 84298
Gene Ontology Biological Process	GO:0021984	adenohypophysis development	0.248959	0.525958	0.327159	1.38702	enriched	16	14	134588	3280, 5626, 2247, 6657, 219409, 5449, 1813, 2253, 2624, 2691, 2692, 5308, 8022, 54361
Gene Ontology Biological Process	GO:0030316	osteoclast differentiation	0.249065	0.525983	0.139517	1.14972	enriched	100	50	151945	84959, 1499, 1969, 5530, 9644, 302, 5295, 135228, 55294, 79705, 2475, 2719, 4853, 7071, 27086, 814, 9935, 4739, 6714, 7098, 9290, 9607, 9855, 56975, 169200, 284266, 1435, 2200, 3458, 3593, 3635, 5048, 6422, 8111, 8600, 632, 2101, 2488, 3726, 5457, 5458, 8840, 9770, 10766, 29887, 50604, 56834, 84293, 130733, 133522
Gene Ontology Biological Process	GO:0048709	oligodendrocyte differentiation	0.249858	0.527428	0.143379	1.15417	enriched	99	54	170754	1499, 3400, 1746, 26011, 6469, 1605, 3280, 5728, 7161, 1272, 1902, 2475, 22891, 55695, 4915, 9334, 9580, 79152, 79885, 4067, 4825, 5803, 9948, 10100, 118738, 146433, 3084, 5080, 6662, 7133, 7852, 8892, 9331, 23512, 55553, 666, 745, 1445, 1814, 2737, 3065, 3766, 4821, 6656, 6663, 7223, 8891, 8893, 10810, 27242, 56978, 85414, 90865, 128853
Gene Ontology Biological Process	GO:0032365	intracellular lipid transport	0.250431	0.528066	0.215898	1.24098	enriched	46	30	95797.3	302, 55207, 5305, 3949, 9619, 81537, 5826, 9066, 26154, 1374, 1376, 6342, 9885, 54762, 57476, 19, 215, 225, 788, 4864, 5825, 6770, 10087, 10577, 26119, 27183, 84725, 84947, 116150, 255738
Gene Ontology Biological Process	GO:0002068	glandular epithelial cell development	0.250743	0.528524	0.231005	1.25987	enriched	37	24	202661	1021, 1000, 652, 7855, 406, 5915, 5916, 4825, 5914, 2931, 2932, 5080, 5991, 572, 2194, 2624, 3091, 3172, 4821, 5170, 6608, 9575, 25803, 51092
Gene Ontology Biological Process	GO:0014003	oligodendrocyte development	0.250929	0.528717	0.220222	1.24635	enriched	42	22	157882	3400, 26011, 6469, 5728, 1272, 1902, 55695, 9334, 79152, 79885, 4067, 118738, 8892, 9331, 745, 3766, 4821, 6663, 8891, 8893, 10810, 56978
Gene Ontology Biological Process	GO:0035767	endothelial cell chemotaxis	0.251495	0.529708	0.24657	1.27963	enriched	31	19	172980	1960, 4233, 8829, 2246, 2247, 5025, 7057, 7422, 3315, 3791, 5641, 10563, 57449, 64094, 2249, 2260, 5587, 7114, 8817
Gene Ontology Biological Process	GO:0051385	response to mineralocorticoid	0.252204	0.530739	0.226513	1.25422	enriched	37	24	166731	3480, 3351, 595, 1906, 27347, 6446, 6337, 142, 2309, 6714, 3283, 4747, 4916, 15, 552, 1490, 1536, 1636, 2852, 6338, 6559, 8061, 9131, 114131
Gene Ontology Biological Process	GO:0071295	cellular response to vitamin	0.252286	0.530739	0.254028	1.28921	enriched	31	18	114792	1591, 5251, 6591, 6256, 7421, 8805, 25959, 406911, 2621, 4330, 6422, 54332, 632, 1594, 2348, 3600, 3952, 83990
Gene Ontology Biological Process	GO:0062099	negative regulation of programmed necrotic cell death	0.252399	0.530739	0.347483	1.4155	enriched	22	13	48338.5	8531, 407006, 330, 857, 26471, 406996, 291, 329, 666, 8737, 9181, 57162, 407004
Gene Ontology Biological Process	GO:0051703	biological process involved in intraspecies interaction between organisms	0.252549	0.530739	0.184991	1.20321	enriched	54	28	318285	22941, 57521, 2131, 2894, 6310, 5728, 3784, 9378, 23230, 9369, 9379, 23152, 26047, 2055, 5021, 5413, 6532, 7101, 50944, 85358, 342371, 551, 552, 1814, 2922, 2925, 4204, 6899
Gene Ontology Biological Process	GO:0006921	cellular component disassembly involved in execution phase of apoptosis	0.252556	0.530739	0.302733	1.35355	enriched	29	18	58248.5	27443, 1776, 23405, 3297, 10904, 58511, 317, 581, 666, 1677, 2852, 3569, 7153, 9131, 10595, 22985, 162989, 400410
Gene Ontology Biological Process	GO:0070050	neuron cellular homeostasis	0.252974	0.531417	0.212186	1.23638	enriched	41	27	177296	351, 760, 55277, 3351, 491, 488, 5028, 134, 793, 5071, 57551, 492, 23498, 27185, 794, 1182, 3300, 3569, 4130, 4753, 5023, 5030, 5562, 6530, 10989, 25978, 84286
Gene Ontology Biological Process	GO:0030509	BMP signaling pathway	0.253815	0.532782	0.109606	1.11584	enriched	166	94	164375	2131, 655, 860, 4088, 9518, 92, 652, 6653, 64750, 3280, 4091, 4092, 8239, 28996, 168667, 2719, 3516, 4087, 4756, 4853, 5046, 7049, 8321, 57154, 1003, 3675, 51232, 406991, 25, 657, 658, 659, 2626, 4090, 4926, 7042, 23090, 494470, 644815, 1386, 2200, 2297, 2627, 3791, 4036, 4086, 4488, 5654, 6422, 7044, 8646, 22943, 23213, 25805, 25928, 57045, 63893, 94031, 222663, 285704, 286204, 375616, 390598, 392255, 93, 331, 656, 1747, 1954, 1958, 2661, 3096, 4487, 4838, 5494, 6497, 7040, 7323, 9210, 9958, 10140, 10468, 11167, 27250, 50964, 51176, 51496, 51592, 53918, 57057, 221496, 222223, 348093, 375567
Gene Ontology Biological Process	GO:0042306	regulation of protein import into nucleus	0.253977	0.532843	0.184355	1.20244	enriched	59	37	162002	4088, 948, 5295, 652, 6469, 5569, 9531, 999, 51366, 55612, 3728, 51684, 63928, 3326, 3458, 3843, 5743, 80149, 347, 983, 1894, 2316, 2737, 3059, 3952, 5296, 5580, 5587, 6608, 7040, 8692, 9818, 11142, 23435, 29969, 51569, 84455
Gene Ontology Biological Process	GO:0097006	regulation of plasma lipoprotein particle levels	0.254749	0.533939	0.174878	1.1911	enriched	84	37	83269.3	949, 302, 948, 406940, 57552, 3990, 9388, 84879, 2181, 3949, 5567, 9619, 4481, 10162, 23491, 29949, 84649, 19, 185, 341, 1071, 1445, 3988, 4043, 4547, 5568, 7436, 8694, 10330, 10938, 23461, 26119, 30814, 255738, 338328, 406922, 406936
Gene Ontology Biological Process	GO:1901890	positive regulation of cell junction assembly	0.255364	0.534825	0.1324	1.14157	enriched	105	62	321344	1969, 4088, 9448, 1946, 7058, 8829, 22883, 342184, 7162, 7476, 9231, 9378, 27067, 114798, 2047, 3987, 4915, 5795, 6281, 6385, 84189, 84525, 149461, 25, 627, 1365, 5879, 6093, 6910, 7422, 23316, 23394, 26047, 29904, 64084, 79953, 347731, 857, 869, 2048, 2895, 3556, 3791, 4867, 5021, 6422, 7070, 8128, 10507, 11141, 22871, 347902, 575, 1307, 2049, 7248, 23767, 54361, 54674, 57669, 64218, 375790
Gene Ontology Biological Process	GO:0010288	response to lead ion	0.255811	0.535461	0.322811	1.381	enriched	20	12	90028.8	351, 6529, 6569, 5499, 5536, 5743, 23621, 1371, 1788, 4137, 5516, 5741
Gene Ontology Biological Process	GO:1903844	regulation of cellular response to transforming growth factor beta stimulus	0.25586	0.535461	0.120009	1.12751	enriched	150	78	122056	858, 200734, 4088, 4052, 64750, 65997, 135228, 1030, 4091, 4092, 28996, 4087, 7049, 50515, 57154, 2734, 3675, 6868, 55612, 58516, 84312, 406991, 1387, 6794, 7057, 8837, 9315, 80312, 83891, 857, 2200, 2201, 3175, 3326, 5654, 6935, 8312, 10252, 11117, 25805, 26036, 26524, 56937, 58533, 94031, 163126, 283149, 407024, 407030, 859, 1601, 2280, 2348, 3065, 3303, 3622, 4221, 4435, 5170, 5465, 5494, 5931, 6497, 7040, 10370, 10755, 23089, 23625, 25942, 27122, 51341, 51592, 54778, 54976, 63976, 64426, 79674, 255743
Gene Ontology Biological Process	GO:0045599	negative regulation of fat cell differentiation	0.256094	0.535567	0.185466	1.20378	enriched	59	32	157062	4088, 7204, 10413, 3400, 25937, 406, 678, 6095, 59341, 161882, 166379, 171023, 182, 2308, 2625, 4488, 6648, 8312, 23414, 57761, 89780, 554212, 862, 2624, 2852, 3569, 3638, 7040, 8840, 28951, 122953, 619552
Gene Ontology Biological Process	GO:0046627	negative regulation of insulin receptor signaling pathway	0.256182	0.535567	0.230765	1.25956	enriched	40	18	116932	23189, 5770, 2887, 5791, 3667, 5305, 3553, 9021, 2931, 5579, 5590, 197, 2660, 5562, 5580, 6198, 7249, 55022
Gene Ontology Biological Process	GO:0030239	myofibril assembly	0.256199	0.535567	0.174318	1.19043	enriched	68	41	110058	80206, 3688, 4205, 5339, 11214, 1906, 9172, 29766, 4633, 7168, 8837, 9948, 10529, 71, 825, 3880, 4703, 5573, 7111, 84033, 91807, 442721, 58, 88, 859, 1073, 1465, 1466, 4621, 5156, 5159, 5239, 7139, 7140, 8048, 29767, 51778, 51804, 84665, 113622, 200539
Gene Ontology Biological Process	GO:0043161	proteasome-mediated ubiquitin-dependent protein catabolic process	0.256518	0.536032	0.0720446	1.0747	enriched	447	221	107155	23327, 10221, 1499, 7328, 91147, 2272, 4121, 4734, 57520, 339745, 6469, 10277, 25937, 54788, 64750, 79718, 4092, 7326, 8239, 8452, 8945, 23429, 55294, 153769, 154214, 255488, 406, 863, 1452, 1454, 4780, 10116, 11124, 23291, 55122, 57154, 57531, 57630, 150684, 254170, 283514, 996, 1050, 4193, 5687, 5713, 5887, 6907, 9320, 9683, 10296, 11011, 23072, 25897, 27351, 79139, 84961, 196394, 202052, 3093, 5071, 5695, 6468, 8313, 8554, 8667, 9618, 9781, 9870, 23197, 23321, 25831, 29945, 51676, 57414, 79699, 80176, 83737, 84937, 114088, 116988, 127544, 130507, 148581, 197131, 408, 857, 2768, 2931, 2932, 3326, 4534, 6047, 6451, 6599, 7327, 8065, 8312, 8453, 8454, 10513, 23392, 23607, 25820, 26259, 26272, 29997, 54476, 56929, 57092, 57761, 80028, 84164, 89890, 120892, 165324, 201595, 329, 409, 819, 991, 1263, 1601, 1642, 2729, 3300, 3303, 3304, 4130, 4189, 4287, 5516, 5684, 5689, 5704, 5714, 5718, 6400, 6477, 6478, 6872, 7126, 7323, 7415, 7466, 7514, 7844, 7874, 7993, 8405, 8451, 8881, 9112, 9325, 9575, 9604, 9655, 9695, 9978, 10134, 10213, 10393, 10425, 10755, 10973, 11059, 11060, 23008, 23304, 23510, 23609, 25847, 25852, 25853, 25898, 26043, 26234, 28951, 29979, 30009, 51185, 51343, 51434, 51439, 51514, 54557, 54850, 55212, 55284, 57162, 57542, 64326, 64839, 65992, 79016, 79791, 80232, 80344, 84078, 84417, 84447, 84727, 85409, 90865, 91319, 91445, 91544, 92369, 115290, 117584, 118424, 119504, 126433, 127733, 144165, 149603, 166979, 253980, 285533, 378884, 387921
Gene Ontology Biological Process	GO:0098876	vesicle-mediated transport to the plasma membrane	0.256843	0.53651	0.117266	1.12442	enriched	147	85	129384	10123, 11031, 60412, 157680, 288, 23499, 63971, 6653, 22883, 10079, 57706, 4905, 51375, 79778, 150684, 2181, 54918, 57182, 84440, 6711, 7260, 8766, 9135, 10133, 22876, 29934, 55275, 163486, 382, 392, 1201, 3875, 3996, 6809, 7879, 9727, 10640, 22853, 23233, 23527, 27032, 30844, 30846, 50619, 51201, 55763, 55770, 81609, 84079, 85377, 123745, 88, 403, 583, 1445, 2060, 2803, 6616, 8675, 10228, 10311, 10791, 10815, 10890, 10938, 11149, 23426, 23513, 25837, 27065, 29091, 30845, 51552, 51762, 54536, 57120, 57724, 64083, 65009, 80262, 84162, 91461, 151254, 163882, 261729
Gene Ontology Biological Process	GO:0051988	regulation of attachment of spindle microtubules to kinetochore	0.257013	0.536663	0.358238	1.43081	enriched	18	7	67225.2	8850, 55920, 998, 332, 9212, 29127, 1894
Gene Ontology Biological Process	GO:0072594	establishment of protein localization to organelle	0.257185	0.536821	0.0730384	1.07577	enriched	440	229	114284	9804, 23514, 4088, 5530, 1812, 55187, 129401, 948, 4121, 4734, 5295, 652, 868, 6469, 6653, 7855, 83943, 152485, 4000, 5569, 6788, 7128, 27072, 55294, 1026, 2254, 6850, 9531, 9883, 23230, 54543, 55122, 57154, 79778, 283514, 602, 999, 1871, 3839, 6721, 7332, 7805, 10758, 25782, 51366, 55612, 100101267, 3098, 3308, 3728, 3973, 5071, 6730, 6774, 8546, 8766, 9520, 9688, 9927, 10369, 10526, 22885, 24141, 26953, 27074, 27113, 29927, 51684, 54830, 55750, 58480, 63928, 79720, 387990, 402569, 729540, 1386, 2931, 3002, 3326, 3458, 3840, 3843, 3920, 5018, 5599, 5743, 5828, 6262, 6726, 6747, 7013, 7879, 9141, 9555, 9697, 9765, 10531, 23633, 25913, 27092, 51024, 51028, 54332, 54492, 55198, 79568, 80149, 120892, 137735, 152877, 158234, 400966, 653489, 347, 439, 581, 665, 950, 983, 1894, 1994, 2316, 2646, 2737, 3059, 3099, 3587, 3836, 3838, 3842, 3916, 3952, 4137, 4285, 4792, 5189, 5190, 5191, 5194, 5195, 5289, 5296, 5534, 5562, 5580, 5587, 5880, 5898, 6608, 6720, 6728, 6729, 7015, 7040, 7203, 7249, 7323, 8021, 8692, 8943, 9131, 9648, 9695, 9776, 9818, 9972, 10134, 10254, 10368, 10425, 10440, 10469, 10527, 10574, 10575, 10628, 10856, 10890, 10953, 11142, 22863, 23435, 23471, 23513, 23649, 26060, 26061, 26262, 26520, 27091, 27183, 27429, 29090, 29103, 29107, 29969, 30000, 51100, 51194, 51501, 51555, 51569, 51762, 54557, 55027, 55135, 55176, 55486, 55670, 55705, 57602, 58477, 60559, 64089, 64901, 80208, 83882, 84220, 84315, 84455, 84709, 93343, 93974, 118424, 128866, 144165, 160140, 727851
Gene Ontology Biological Process	GO:1901661	quinone metabolic process	0.25744	0.536979	0.246626	1.2797	enriched	39	21	67829.3	154807, 27233, 57107, 4051, 10327, 160760, 8529, 29914, 57016, 57834, 84869, 84883, 231, 1109, 1645, 2232, 27235, 51004, 51117, 66002, 79934
Gene Ontology Biological Process	GO:1902742	apoptotic process involved in development	0.257616	0.536979	0.216655	1.24192	enriched	41	22	222581	655, 7855, 7849, 9353, 5076, 3714, 7421, 4041, 6586, 6928, 7042, 7132, 578, 1386, 7133, 9464, 10018, 581, 2249, 23513, 51176, 286046
Gene Ontology Biological Process	GO:0016075	rRNA catabolic process	0.257662	0.536979	0.373839	1.4533	enriched	21	13	46679	118460, 23404, 54464, 5393, 5394, 10595, 11340, 22894, 23016, 53918, 54512, 84186, 162989
Gene Ontology Biological Process	GO:0042542	response to hydrogen peroxide	0.257781	0.536979	0.131331	1.14034	enriched	128	74	114202	4217, 4233, 6382, 824, 1906, 7128, 8428, 140885, 4780, 5074, 5076, 5151, 27086, 388, 406991, 25, 301, 2309, 6714, 7295, 8013, 23064, 54840, 374, 578, 596, 2146, 2534, 2861, 3082, 3297, 6648, 6778, 7226, 51526, 51765, 84919, 120892, 383, 558, 572, 983, 1894, 2081, 2185, 2395, 2876, 3569, 3586, 3741, 4313, 4921, 5111, 5159, 5516, 5562, 5580, 5603, 6546, 6647, 7732, 8061, 8737, 8754, 8989, 9131, 9283, 10105, 10365, 10628, 23135, 80310, 406922, 407040
Gene Ontology Biological Process	GO:0045737	positive regulation of cyclin-dependent protein serine/threonine kinase activity	0.257817	0.536979	0.243441	1.27563	enriched	36	18	82390.9	1956, 595, 151195, 6868, 894, 6714, 896, 1027, 4331, 5155, 219771, 442590, 904, 1164, 8812, 8941, 387778, 729597
Gene Ontology Biological Process	GO:0007420	brain development	0.257839	0.536979	0.0518869	1.05326	enriched	759	461	236225	2263, 22941, 7048, 1956, 2066, 2131, 3480, 6513, 351, 655, 1499, 9693, 2904, 5530, 153090, 2736, 5793, 54407, 1021, 1812, 3400, 6857, 166614, 1000, 1746, 4155, 7026, 8871, 23224, 79977, 463, 473, 652, 2045, 3340, 3688, 5209, 5362, 6310, 6469, 8829, 83943, 491, 3280, 3684, 3912, 5727, 5728, 6926, 9289, 9353, 9760, 10458, 23030, 57178, 79648, 91584, 158067, 653464, 238, 472, 474, 1272, 1399, 1454, 1902, 2254, 3516, 4929, 5076, 5626, 7476, 8321, 9231, 9355, 9531, 10371, 10579, 10971, 22891, 23236, 23287, 23291, 23380, 27086, 55122, 55695, 58155, 64919, 84879, 114327, 306, 875, 998, 999, 1959, 2016, 2047, 2247, 2909, 3339, 3777, 4771, 4915, 4983, 5915, 8828, 9915, 9935, 22931, 23114, 23266, 23648, 25861, 28964, 50488, 57107, 57142, 79109, 79971, 83696, 146760, 166378, 431707, 18, 25, 357, 493, 657, 1500, 1767, 2176, 2309, 3211, 3746, 3747, 4760, 4781, 5090, 5270, 5361, 5914, 5997, 6095, 6331, 6594, 6657, 6714, 6928, 7472, 8455, 8624, 8854, 9723, 10100, 10501, 23026, 23054, 23152, 23657, 26005, 26047, 53942, 54541, 55636, 55755, 84062, 85440, 93986, 124925, 219409, 221692, 266727, 340260, 388677, 60, 190, 220, 578, 596, 613, 869, 1282, 1386, 1950, 2009, 2020, 2048, 2146, 2356, 2534, 2539, 2662, 2895, 2932, 3084, 3283, 3361, 3753, 3845, 3975, 4009, 4036, 4086, 4331, 4677, 4724, 4747, 4808, 4854, 4897, 4967, 5015, 5021, 5048, 5080, 5087, 5307, 5449, 5454, 5456, 5591, 5592, 5781, 5992, 5999, 6259, 6422, 6491, 6532, 6654, 6712, 6754, 6867, 6935, 7101, 7143, 7477, 7486, 7852, 8925, 9084, 9148, 9201, 9638, 10018, 10247, 10409, 22803, 22943, 23133, 23353, 25809, 25987, 26227, 27185, 29072, 50937, 51654, 53615, 55130, 55219, 55553, 55582, 56006, 56934, 57045, 57453, 57477, 57647, 57688, 79633, 80709, 80853, 83992, 84623, 84678, 84750, 85358, 89780, 89927, 120892, 127343, 257194, 317762, 340719, 342371, 347902, 425054, 107, 186, 317, 347, 409, 546, 552, 558, 572, 581, 583, 666, 838, 900, 1152, 1203, 1215, 1281, 1445, 1496, 1636, 1808, 1813, 1901, 1952, 2049, 2186, 2253, 2523, 2624, 2637, 2648, 2691, 2692, 2737, 2902, 2903, 3065, 3091, 3208, 3213, 3337, 3362, 3398, 3579, 3624, 3670, 3736, 4142, 4204, 4212, 4213, 4221, 4435, 4487, 4669, 4821, 4838, 4852, 5019, 5079, 5122, 5194, 5308, 5457, 5463, 5538, 5604, 5931, 6387, 6497, 6538, 6546, 6585, 6608, 6656, 6715, 6751, 6872, 7155, 7248, 7289, 7314, 7547, 7832, 8022, 8320, 8322, 8323, 8382, 8443, 8633, 8650, 8660, 8775, 8861, 8893, 8941, 9001, 9114, 9253, 9283, 9600, 10058, 10313, 10427, 10460, 10541, 10642, 11240, 22903, 23028, 23513, 23654, 25911, 25942, 26468, 26609, 27023, 27148, 27429, 50674, 51150, 51176, 51199, 51480, 51569, 54361, 54768, 55079, 55212, 55773, 56751, 57282, 57526, 57626, 57721, 63950, 63974, 64211, 64405, 64426, 65009, 65078, 66000, 79600, 79625, 79641, 79659, 79864, 79934, 80055, 80264, 80714, 81565, 84002, 84687, 84709, 115948, 137814, 140733, 145258, 146057, 153241, 170302, 246213, 283150, 340784, 388228, 388662, 389549, 445582
Gene Ontology Biological Process	GO:0032722	positive regulation of chemokine production	0.258041	0.5372	0.172904	1.18875	enriched	69	32	114677	351, 8767, 4155, 3570, 3146, 3566, 3574, 6850, 2150, 6868, 22954, 136, 3553, 5610, 7098, 59341, 1654, 3458, 3606, 7292, 58515, 64581, 1958, 3091, 3569, 3929, 4940, 8832, 29108, 85480, 90865, 255231
Gene Ontology Biological Process	GO:0006925	inflammatory cell apoptotic process	0.258145	0.537216	0.272599	1.31337	enriched	24	15	148403	5291, 4208, 5728, 356, 301, 6480, 23657, 1514, 3707, 5293, 10269, 80301, 2693, 3569, 3579
Gene Ontology Biological Process	GO:0043620	regulation of DNA-templated transcription in response to stress	0.258247	0.537227	0.212895	1.23725	enriched	45	24	116473	4734, 6195, 8440, 3516, 4780, 9531, 7009, 26287, 467, 2034, 7422, 84181, 9774, 54617, 405, 1958, 3091, 3725, 6197, 10365, 10370, 25942, 55662, 219736
Gene Ontology Biological Process	GO:0010828	positive regulation of glucose transmembrane transport	0.25885	0.537885	0.206671	1.22958	enriched	44	27	124784	5295, 114882, 4205, 2719, 3667, 4780, 10580, 3643, 673, 8013, 8218, 10776, 407008, 208, 5781, 23596, 388581, 1389, 2695, 5458, 5741, 7015, 8660, 9847, 23433, 26060, 28999
Gene Ontology Biological Process	GO:0010985	negative regulation of lipoprotein particle clearance	0.258853	0.537885	0.405596	1.5002	enriched	19	8	59140.4	406940, 3949, 29949, 341, 1445, 4043, 255738, 406922
Gene Ontology Biological Process	GO:0035774	positive regulation of insulin secretion involved in cellular response to glucose stimulus	0.259149	0.53798	0.284509	1.32911	enriched	27	13	113234	55107, 114, 7447, 8398, 1080, 5467, 8111, 388581, 572, 2641, 3091, 5019, 54795
Gene Ontology Biological Process	GO:0032623	interleukin-2 production	0.259195	0.53798	0.168521	1.18355	enriched	63	32	180652	861, 5142, 5621, 8767, 6885, 7128, 89795, 7430, 5336, 7805, 53833, 25, 301, 940, 3553, 6711, 9454, 9455, 10892, 84433, 2625, 6441, 64581, 79679, 941, 942, 3552, 5788, 7538, 9308, 30009, 51564
Gene Ontology Biological Process	GO:0032663	regulation of interleukin-2 production	0.259195	0.53798	0.168521	1.18355	enriched	63	32	180652	861, 5142, 5621, 8767, 6885, 7128, 89795, 7430, 5336, 7805, 53833, 25, 301, 940, 3553, 6711, 9454, 9455, 10892, 84433, 2625, 6441, 64581, 79679, 941, 942, 3552, 5788, 7538, 9308, 30009, 51564
Gene Ontology Biological Process	GO:0042044	fluid transport	0.259404	0.53798	0.261222	1.29852	enriched	32	17	87574.8	2131, 1906, 6523, 3708, 282679, 360, 363, 364, 1080, 2132, 551, 1437, 6338, 6563, 8692, 83959, 89872
Gene Ontology Biological Process	GO:0006144	purine nucleobase metabolic process	0.259602	0.53798	0.311318	1.36522	enriched	20	12	132143	132, 2766, 7498, 1806, 55, 353, 8833, 9615, 646625, 5631, 7276, 23028
Gene Ontology Biological Process	GO:0055090	acylglycerol homeostasis	0.259671	0.53798	0.237428	1.26798	enriched	42	19	82928.7	949, 3990, 9969, 83667, 114899, 134, 6095, 3606, 51085, 51129, 84649, 1071, 2646, 2695, 3172, 84647, 128486, 338328, 407040
Gene Ontology Biological Process	GO:0070328	triglyceride homeostasis	0.259671	0.53798	0.237428	1.26798	enriched	42	19	82928.7	949, 3990, 9969, 83667, 114899, 134, 6095, 3606, 51085, 51129, 84649, 1071, 2646, 2695, 3172, 84647, 128486, 338328, 407040
Gene Ontology Biological Process	GO:0034390	smooth muscle cell apoptotic process	0.261169	0.540407	0.262372	1.30001	enriched	31	17	149172	205428, 1906, 1786, 1871, 406991, 6416, 8140, 9927, 406929, 2893, 3458, 3593, 6648, 350, 409, 8241, 27250
Gene Ontology Biological Process	GO:0034391	regulation of smooth muscle cell apoptotic process	0.261169	0.540407	0.262372	1.30001	enriched	31	17	149172	205428, 1906, 1786, 1871, 406991, 6416, 8140, 9927, 406929, 2893, 3458, 3593, 6648, 350, 409, 8241, 27250
Gene Ontology Biological Process	GO:0061469	regulation of type B pancreatic cell proliferation	0.261249	0.540407	0.349177	1.4179	enriched	16	8	81031.5	54206, 8013, 6422, 26471, 89780, 4221, 8660, 130367
Gene Ontology Biological Process	GO:0090102	cochlea development	0.261327	0.540407	0.185982	1.2044	enriched	50	32	216650	5754, 6909, 140469, 2043, 3280, 27443, 57822, 3784, 5076, 3777, 55084, 84189, 793, 102, 2625, 3776, 4916, 5048, 5456, 6662, 6935, 9096, 115908, 2138, 2624, 3198, 4762, 5816, 6899, 11020, 246213, 497189
Gene Ontology Biological Process	GO:0050996	positive regulation of lipid catabolic process	0.26305	0.543363	0.275053	1.3166	enriched	28	14	79126.3	5581, 3667, 13, 134, 3553, 208, 1374, 215, 225, 5465, 5580, 8660, 51099, 221955
Gene Ontology Biological Process	GO:0034114	regulation of heterotypic cell-cell adhesion	0.263285	0.543625	0.268069	1.30744	enriched	25	12	123754	655, 9314, 4155, 960, 3553, 407006, 2651, 7070, 8631, 3586, 5607, 65125
Gene Ontology Biological Process	GO:2000241	regulation of reproductive process	0.263484	0.543625	0.101883	1.10725	enriched	205	105	125156	655, 1499, 79645, 55124, 652, 2697, 6469, 64750, 2099, 4627, 5724, 6461, 6788, 89766, 151056, 2254, 3516, 3976, 6196, 7490, 10184, 23236, 996, 3643, 5028, 5327, 22932, 63978, 256006, 646, 1843, 3955, 5017, 6714, 6794, 7422, 8531, 29945, 84944, 253943, 346673, 91, 182, 1027, 1268, 1761, 4488, 5021, 5518, 6422, 6662, 6865, 6870, 7784, 8521, 9319, 23213, 23414, 26471, 57647, 64848, 79400, 339834, 581, 991, 993, 995, 1642, 2175, 2661, 2683, 3552, 3624, 3815, 4487, 4824, 4838, 5139, 5176, 6647, 6812, 6869, 7272, 8633, 8881, 9104, 10370, 10393, 10549, 25847, 27161, 51343, 51434, 51441, 54361, 55840, 56159, 64147, 79084, 83639, 119504, 132141, 255061, 344758, 644186
Gene Ontology Biological Process	GO:0090075	relaxation of muscle	0.263527	0.543625	0.223166	1.25003	enriched	35	20	244156	817, 5142, 3778, 476, 5025, 5028, 134, 136, 2934, 5997, 481, 487, 3759, 5592, 156, 4762, 5290, 6546, 6647, 497189
Gene Ontology Biological Process	GO:0046629	gamma-delta T cell activation	0.263764	0.543831	0.285022	1.32979	enriched	23	14	88334.3	1960, 6850, 3714, 9580, 1525, 6932, 919, 2841, 3702, 4277, 5788, 6659, 51176, 100507436
Gene Ontology Biological Process	GO:0046135	pyrimidine nucleoside catabolic process	0.264521	0.544415	0.368424	1.44545	enriched	16	9	106570	339, 1806, 164668, 7378, 51733, 151531, 9582, 10930, 140564
Gene Ontology Biological Process	GO:0090150	establishment of protein localization to membrane	0.264536	0.544415	0.0932554	1.09774	enriched	261	120	87566.6	56288, 1956, 9804, 11031, 5621, 288, 23499, 63971, 5962, 22883, 3684, 23255, 64374, 64429, 4905, 27342, 54543, 2181, 25782, 29800, 55625, 134, 673, 3308, 3745, 6711, 6730, 8546, 8766, 10133, 10369, 23180, 25945, 27113, 29927, 55750, 79720, 84896, 282679, 342538, 208, 481, 1201, 2040, 2534, 3002, 3265, 3689, 3753, 3875, 5018, 5599, 6726, 6745, 6747, 6809, 7879, 9141, 9697, 9747, 26003, 27032, 51024, 51201, 51304, 57214, 79568, 79683, 84243, 85377, 158234, 200576, 353116, 439, 581, 583, 819, 1121, 1445, 2039, 2803, 3208, 4301, 4864, 5174, 6616, 6728, 6729, 9694, 9847, 10791, 10815, 10890, 23426, 23471, 23513, 25837, 26520, 27065, 51114, 51762, 54557, 55146, 55176, 55670, 55831, 56851, 57120, 58477, 64083, 64108, 79844, 80262, 83597, 91461, 128866, 161176, 163882, 283576, 285966
Gene Ontology Biological Process	GO:0071624	positive regulation of granulocyte chemotaxis	0.264728	0.544608	0.273706	1.31483	enriched	28	15	87038.9	1236, 1906, 23604, 5879, 9750, 57118, 3576, 158747, 3579, 3929, 5880, 6278, 10059, 57402, 90550
Gene Ontology Biological Process	GO:1903825	organic acid transmembrane transport	0.264954	0.544867	0.116384	1.12343	enriched	153	89	128409	6513, 54407, 55117, 948, 3688, 55089, 4363, 6507, 8604, 89874, 4923, 9194, 10165, 51703, 117247, 133418, 153129, 376497, 5826, 5997, 6509, 6529, 6541, 6556, 6566, 7057, 8140, 23657, 56262, 83733, 208, 1201, 1374, 1376, 2055, 4036, 5999, 6533, 6567, 6573, 9057, 11136, 81539, 113235, 120103, 124565, 124935, 215, 225, 383, 788, 1468, 2180, 2348, 2670, 2911, 3766, 5243, 5825, 6510, 6512, 6520, 6536, 6538, 8501, 8660, 8864, 9962, 10057, 10998, 23428, 54896, 55144, 57084, 57393, 57709, 80131, 81855, 94081, 118980, 145389, 151258, 152078, 153201, 157724, 206358, 246213, 285641, 348932
Gene Ontology Biological Process	GO:1905517	macrophage migration	0.265108	0.544867	0.188836	1.20784	enriched	59	29	85657.5	5747, 57509, 928, 8995, 1907, 4920, 5025, 1265, 4345, 5594, 7057, 59341, 146433, 613, 1240, 1435, 6441, 11117, 79148, 84675, 1588, 2185, 2660, 2683, 3958, 4313, 4323, 79647, 255231
Gene Ontology Biological Process	GO:0001919	regulation of receptor recycling	0.265147	0.544867	0.282049	1.32584	enriched	22	16	119639	302, 4905, 1889, 3949, 6622, 10133, 22876, 55614, 43, 11149, 23513, 27065, 50852, 55435, 125058, 255738
Gene Ontology Biological Process	GO:2000142	regulation of DNA-templated transcription initiation	0.265463	0.545115	0.168052	1.183	enriched	76	37	89952.2	9442, 51586, 56998, 2099, 29079, 55729, 2067, 3146, 9969, 6927, 6928, 23064, 9282, 9774, 9862, 26036, 54797, 55090, 55832, 80306, 84246, 2957, 2958, 3725, 6872, 6874, 6875, 6883, 7067, 8061, 8493, 9443, 10923, 54700, 55588, 83860, 114825
Gene Ontology Biological Process	GO:0072171	mesonephric tubule morphogenesis	0.265906	0.545693	0.158154	1.17135	enriched	67	42	191658	1499, 56998, 652, 6469, 1739, 3280, 5727, 7849, 342184, 2246, 2719, 5076, 7490, 55083, 2247, 3911, 9955, 2668, 4070, 6928, 7422, 596, 2297, 2625, 3975, 5087, 6662, 55366, 186, 2138, 2253, 2737, 4435, 4609, 6608, 7475, 25789, 51804, 54361, 80000, 170690, 255743
Gene Ontology Biological Process	GO:0099177	regulation of trans-synaptic signaling	0.265941	0.545693	0.0660742	1.06831	enriched	448	265	246059	22941, 5581, 26037, 351, 760, 2917, 9693, 2904, 5530, 5621, 54407, 1812, 3908, 6857, 57537, 152404, 114, 773, 1000, 2894, 23085, 3351, 3688, 4208, 8573, 11178, 22883, 22986, 154, 1906, 2043, 2898, 5728, 9590, 10458, 10814, 55784, 56853, 64854, 2171, 2918, 3269, 6507, 7476, 8224, 8398, 9378, 9699, 22839, 23191, 23236, 27067, 729993, 488, 952, 999, 1959, 2047, 3799, 4803, 4915, 4920, 4983, 5028, 5327, 6622, 10142, 10769, 11252, 25897, 28964, 84961, 25, 134, 136, 321, 627, 673, 785, 793, 2900, 2914, 3553, 3745, 4131, 4311, 5071, 5270, 5594, 5914, 5923, 6529, 6714, 8525, 9066, 9454, 10369, 23025, 23316, 23373, 23394, 23657, 64084, 84062, 84896, 91683, 114781, 150, 320, 590, 613, 774, 783, 816, 869, 1142, 1143, 1201, 1268, 1816, 1977, 2048, 2332, 2534, 2895, 2932, 3265, 3845, 4297, 5021, 5217, 5413, 5579, 5590, 5641, 5743, 5999, 6532, 6533, 6623, 6809, 6865, 7101, 7143, 7779, 8973, 9148, 9456, 9498, 22849, 22871, 22943, 22999, 23621, 23732, 27092, 27185, 27345, 50944, 51201, 51304, 57338, 57497, 81539, 85358, 89780, 120892, 348980, 407030, 100313896, 29, 43, 107, 375, 409, 575, 794, 815, 991, 1636, 1759, 1813, 1814, 2185, 2648, 2670, 2693, 2695, 2771, 2852, 2890, 2899, 2902, 2903, 2911, 2913, 2915, 3710, 3766, 3815, 4130, 4137, 4204, 4355, 4884, 4885, 4908, 4909, 5023, 5030, 5534, 5575, 5577, 5908, 6285, 6536, 6558, 6616, 6812, 6869, 7425, 7532, 9001, 9145, 9162, 9211, 9228, 9229, 9463, 9465, 9627, 9783, 10368, 10755, 10815, 10874, 23096, 23208, 23228, 23467, 25837, 25953, 26001, 27020, 27065, 27091, 54583, 54899, 57282, 57596, 57617, 64101, 66000, 84446, 84687, 84866, 93650, 134957, 253980, 259232, 407037, 440275, 693122, 729956, 100302117
Gene Ontology Biological Process	GO:0046006	regulation of activated T cell proliferation	0.266395	0.546424	0.219811	1.24584	enriched	46	25	140784	5530, 5621, 3146, 406991, 3485, 2615, 3593, 3606, 5573, 23308, 57678, 407030, 383, 2056, 3594, 8744, 9466, 11148, 23513, 29108, 29126, 56253, 80380, 126259, 149041
Gene Ontology Biological Process	GO:0060338	regulation of type I interferon-mediated signaling pathway	0.266691	0.546829	0.240087	1.27136	enriched	41	17	75369.2	5770, 84166, 81844, 406991, 3093, 253943, 5781, 9636, 26065, 29110, 340061, 103, 4940, 25939, 51441, 91445, 117854
Gene Ontology Biological Process	GO:2000316	regulation of T-helper 17 type immune response	0.266902	0.547062	0.27684	1.31895	enriched	31	17	73302.7	4092, 8995, 406991, 10892, 2048, 3593, 64581, 80149, 3594, 3726, 9466, 10538, 10865, 30009, 51043, 64332, 149041
Gene Ontology Biological Process	GO:0006220	pyrimidine nucleotide metabolic process	0.267157	0.547382	0.219166	1.24504	enriched	50	27	84140.1	1503, 57089, 1806, 30833, 790, 1633, 7371, 7378, 9583, 23583, 51727, 51733, 56953, 151531, 347736, 1635, 1854, 4830, 5631, 7372, 8382, 9519, 10201, 26289, 50808, 56474, 83549
Gene Ontology Biological Process	GO:0034249	negative regulation of cellular amide metabolic process	0.268661	0.550059	0.0947919	1.09943	enriched	280	129	97315.2	129563, 5621, 407007, 25819, 8507, 79068, 6653, 406940, 9698, 56853, 677, 678, 10643, 11044, 26986, 55024, 3488, 4915, 57142, 79670, 83667, 132864, 406991, 1153, 1978, 4850, 5610, 5914, 5997, 6093, 9451, 10644, 23019, 57690, 253943, 342977, 406911, 406929, 406937, 406958, 406988, 407006, 407008, 619556, 274, 1612, 1654, 1977, 2332, 2886, 3002, 3646, 4343, 4848, 5976, 6726, 9337, 10247, 22849, 23034, 23112, 23404, 26065, 27327, 54464, 54517, 55802, 57472, 80149, 85456, 221662, 340719, 407024, 442911, 554212, 1656, 1660, 2597, 3609, 4076, 4292, 4904, 5073, 5393, 5433, 5562, 5936, 6252, 7248, 7538, 7832, 8087, 9001, 9475, 10140, 10313, 10418, 10642, 11340, 22894, 23016, 23435, 25904, 27102, 27161, 51441, 55571, 57721, 64282, 79066, 79727, 80315, 87178, 149041, 154197, 167227, 192669, 192670, 196513, 246175, 340152, 399664, 406892, 406936, 406984, 406987, 440275, 619552, 100126355
Gene Ontology Biological Process	GO:0034765	regulation of ion transmembrane transport	0.269218	0.550789	0.0634614	1.06552	enriched	516	291	182007	5581, 23327, 84959, 817, 5142, 7402, 351, 2904, 3778, 5530, 287, 5621, 288, 1812, 81671, 773, 3460, 4734, 57520, 57620, 79026, 775, 3688, 4208, 154, 777, 1739, 1906, 5724, 27347, 63892, 3784, 5774, 8398, 8911, 9472, 23704, 51719, 80204, 144245, 150684, 729993, 623, 1908, 3754, 3777, 4697, 4923, 5025, 5336, 6622, 7009, 7225, 7881, 10142, 23072, 30819, 50488, 53405, 117531, 154043, 406991, 25, 81, 483, 493, 785, 845, 3745, 3746, 3747, 3757, 3768, 3973, 4067, 4842, 5349, 5923, 5997, 6331, 6569, 6786, 7871, 9474, 9722, 10369, 23171, 25932, 53826, 55151, 55636, 63928, 130507, 170850, 117, 150, 274, 481, 487, 578, 596, 774, 776, 779, 783, 823, 825, 857, 1080, 1612, 1729, 1804, 1909, 2040, 2048, 2149, 2257, 2332, 2534, 2539, 3064, 3458, 3753, 3755, 3759, 3761, 3779, 3783, 3786, 3787, 3788, 3790, 4544, 4988, 5335, 5664, 5999, 6262, 6328, 6329, 6548, 7070, 7779, 8514, 9368, 9456, 9747, 11151, 22871, 23415, 23416, 27012, 27035, 27092, 27133, 30818, 50944, 53828, 54102, 55800, 56479, 57158, 57214, 57338, 65267, 65268, 81539, 81831, 84334, 85358, 91404, 124935, 146395, 157855, 196527, 348980, 387129, 407024, 554212, 100134444, 100507537, 88, 383, 486, 581, 610, 859, 1131, 1180, 1318, 1392, 1520, 1536, 1756, 1813, 1814, 2056, 2185, 2273, 2280, 2316, 2631, 2669, 2852, 2902, 2903, 2915, 2922, 3208, 3736, 3741, 3743, 3749, 3751, 3762, 3766, 3792, 4986, 5023, 5027, 5031, 5170, 5174, 5243, 5294, 5534, 5587, 6236, 6330, 6334, 6336, 6373, 6536, 6546, 6640, 7114, 8501, 8645, 8737, 8864, 9001, 9002, 9022, 9104, 9254, 9424, 9943, 10089, 10105, 10368, 11060, 11280, 22953, 23479, 27075, 27091, 29979, 30820, 30845, 51083, 51185, 53827, 54997, 55799, 56659, 56704, 57120, 57393, 57628, 59285, 65125, 79073, 80333, 83795, 84766, 89822, 93589, 131096, 140738, 149111, 169522, 196541, 246213, 255022, 255738, 259232, 285966, 338440, 406922, 653519, 729956
Gene Ontology Biological Process	GO:0046040	IMP metabolic process	0.269415	0.550789	0.361883	1.43603	enriched	18	10	57725.2	7498, 30833, 159, 272, 353, 22978, 158, 270, 5198, 122622
Gene Ontology Biological Process	GO:0000956	nuclear-transcribed mRNA catabolic process	0.269467	0.550789	0.131081	1.14006	enriched	125	75	95674.1	129563, 25819, 9811, 339, 472, 677, 678, 11044, 26986, 51594, 79670, 2107, 4850, 23019, 25804, 57690, 118460, 342977, 2935, 3646, 4848, 5976, 9337, 22803, 22849, 23034, 23112, 23404, 27327, 54464, 55802, 56006, 57472, 80149, 84305, 85456, 340719, 550643, 1660, 3182, 4292, 4904, 5073, 5393, 5394, 5433, 7538, 7832, 9887, 9939, 10140, 10642, 10921, 11340, 22794, 22894, 23016, 23293, 23644, 25904, 26019, 27161, 53918, 54512, 55110, 55571, 64282, 65110, 80153, 84186, 149041, 154197, 167227, 196513, 246175
Gene Ontology Biological Process	GO:0046700	heterocycle catabolic process	0.269512	0.550789	0.0713137	1.07392	enriched	463	245	113552	5142, 129563, 25819, 2272, 79068, 9811, 339, 1244, 4363, 5317, 8802, 9698, 10840, 27443, 191, 472, 677, 678, 3094, 4780, 5151, 10643, 11044, 22882, 26986, 54790, 83594, 5152, 7498, 8942, 10758, 11332, 51594, 57089, 79670, 79899, 645, 1153, 1773, 1776, 1806, 2107, 2668, 4850, 4907, 6093, 6556, 7356, 8313, 8531, 10644, 11219, 23019, 23369, 23405, 25804, 30833, 54855, 55603, 55821, 57690, 60496, 80312, 92345, 118460, 164668, 200424, 253943, 342977, 407008, 272, 644, 2332, 2931, 2935, 3163, 3176, 3297, 3646, 4245, 4343, 4848, 4939, 5143, 5150, 5446, 5976, 7133, 7378, 8761, 9337, 9583, 9615, 10247, 10940, 10984, 11163, 11187, 22803, 22849, 22978, 23034, 23112, 23185, 23211, 23404, 23498, 23583, 23658, 26135, 27044, 27327, 51071, 51733, 54464, 55544, 55596, 55802, 56006, 56829, 56953, 57472, 58511, 60528, 80149, 84305, 85456, 124245, 125061, 151531, 221662, 340719, 389421, 550643, 215, 259, 317, 581, 956, 1660, 1677, 1774, 1775, 1800, 1854, 1994, 2081, 3182, 3303, 3304, 3569, 4292, 4869, 4904, 5073, 5141, 5393, 5394, 5433, 5580, 6419, 7188, 7415, 7431, 7538, 7832, 8087, 8241, 8801, 9104, 9131, 9261, 9475, 9582, 9887, 9939, 10128, 10140, 10588, 10591, 10595, 10642, 10846, 10921, 10924, 10930, 11165, 11309, 11340, 22794, 22894, 23016, 23293, 23435, 23517, 23589, 23644, 25904, 25939, 25961, 26019, 27115, 27161, 51092, 51441, 51816, 53918, 54512, 54658, 54890, 55051, 55110, 55571, 55795, 57026, 57721, 60674, 64282, 65110, 79066, 79727, 80153, 80198, 84186, 87178, 90806, 128486, 130013, 131870, 140564, 149041, 154197, 162989, 166863, 167227, 169355, 192669, 192670, 196513, 246175, 246243, 283927, 340152, 399664, 400410
Gene Ontology Biological Process	GO:0043001	Golgi to plasma membrane protein transport	0.270704	0.552469	0.216112	1.24124	enriched	40	22	104804	11031, 288, 23499, 63971, 4905, 2181, 6711, 10133, 1201, 3875, 27032, 583, 1445, 2803, 10791, 10890, 25837, 57120, 64083, 80262, 91461, 163882
Gene Ontology Biological Process	GO:0044265	cellular macromolecule catabolic process	0.270764	0.552469	0.048141	1.04932	enriched	1014	516	106239	23327, 10221, 84133, 1499, 2817, 7328, 129563, 5747, 25819, 91147, 2272, 4121, 4734, 54894, 57478, 57520, 79068, 339745, 6469, 9811, 10277, 25937, 54788, 64750, 79718, 339, 4092, 5317, 5728, 7128, 7326, 8239, 8452, 8945, 9698, 23429, 27443, 28996, 55294, 64854, 153769, 154214, 255488, 406, 472, 677, 678, 863, 1452, 1454, 4780, 10116, 10643, 11044, 11124, 22882, 23287, 23291, 26986, 55122, 57154, 57531, 57630, 80204, 83594, 84196, 150684, 254170, 283514, 996, 1050, 4193, 5687, 5713, 5887, 6907, 7316, 7322, 7332, 7805, 9320, 9683, 9736, 10296, 10758, 11011, 22954, 23014, 23072, 25897, 27351, 51594, 79139, 79670, 79899, 84871, 84961, 196394, 202052, 1153, 1773, 1776, 2107, 2668, 3093, 4126, 4850, 5071, 5695, 6093, 6125, 6468, 6556, 7356, 8313, 8531, 8554, 8667, 9618, 9690, 9781, 9870, 10644, 11101, 11219, 23019, 23197, 23321, 23352, 23369, 23405, 25804, 25831, 25862, 29945, 51676, 51684, 54855, 55603, 57414, 57674, 57690, 79699, 79720, 80176, 83737, 84708, 84937, 89853, 89910, 92345, 92714, 114088, 116988, 118460, 127544, 130507, 138050, 143384, 147339, 148066, 148581, 197131, 253943, 342977, 400566, 407008, 408, 857, 867, 1514, 1540, 1950, 2055, 2332, 2768, 2931, 2932, 2935, 3297, 3326, 3646, 4343, 4534, 4848, 4939, 5715, 5930, 5976, 6047, 6451, 6599, 6921, 7133, 7267, 7327, 7329, 7334, 7347, 7375, 8065, 8312, 8453, 8454, 8761, 9025, 9099, 9100, 9337, 9636, 9960, 10247, 10269, 10513, 10940, 10984, 11187, 22803, 22849, 23034, 23112, 23185, 23211, 23326, 23392, 23404, 23607, 23624, 23658, 25820, 26135, 26259, 26272, 27044, 27185, 27246, 27327, 29997, 51028, 51619, 54464, 54476, 55230, 55544, 55596, 55802, 56006, 56829, 56929, 56957, 57092, 57472, 57761, 58511, 60528, 64110, 79031, 80028, 80149, 80762, 84164, 84305, 85456, 89890, 120892, 124245, 124739, 165324, 201595, 219333, 221662, 340719, 389421, 440730, 550643, 317, 329, 409, 581, 819, 859, 991, 1263, 1457, 1471, 1601, 1642, 1660, 1677, 1774, 1775, 1994, 2081, 2185, 2729, 2990, 3182, 3300, 3303, 3304, 3423, 3569, 4130, 4189, 4287, 4292, 4669, 4738, 4869, 4904, 5073, 5393, 5394, 5433, 5516, 5538, 5580, 5684, 5689, 5704, 5714, 5718, 6049, 6201, 6400, 6419, 6477, 6478, 6872, 7126, 7188, 7314, 7317, 7323, 7324, 7398, 7415, 7431, 7466, 7514, 7538, 7832, 7844, 7874, 7993, 8087, 8241, 8405, 8451, 8533, 8881, 8975, 9104, 9112, 9131, 9261, 9325, 9475, 9575, 9604, 9655, 9695, 9887, 9939, 9958, 9978, 10040, 10128, 10134, 10140, 10213, 10254, 10393, 10425, 10595, 10642, 10755, 10921, 10973, 11059, 11060, 11340, 11342, 22794, 22894, 23008, 23016, 23113, 23293, 23304, 23358, 23435, 23510, 23517, 23589, 23609, 23644, 25847, 25852, 25853, 25898, 25904, 25978, 26001, 26019, 26043, 26234, 26267, 26297, 27161, 27183, 27243, 28951, 29761, 29979, 30009, 51092, 51185, 51191, 51343, 51434, 51439, 51441, 51514, 53918, 54512, 54557, 54602, 54778, 54850, 54890, 55008, 55051, 55110, 55212, 55284, 55571, 55768, 55795, 55819, 57162, 57484, 57534, 57542, 57602, 57646, 57695, 57721, 60674, 64282, 64326, 64410, 64839, 65110, 65992, 79016, 79066, 79589, 79643, 79727, 79791, 80153, 80198, 80232, 80344, 84078, 84186, 84417, 84447, 84669, 84727, 84749, 84993, 85409, 87178, 90806, 90865, 91319, 91445, 91544, 92369, 93343, 115290, 115992, 117584, 118424, 119504, 124997, 126433, 127733, 128866, 131870, 144165, 149041, 149603, 154197, 158880, 161725, 162989, 165918, 166863, 166979, 167227, 192669, 192670, 196513, 246175, 246243, 253980, 285533, 340152, 378884, 378925, 387921, 399664, 400410
Gene Ontology Biological Process	GO:0031102	neuron projection regeneration	0.270929	0.552469	0.167958	1.18289	enriched	61	41	186062	3480, 9314, 407007, 1605, 2043, 5728, 8428, 5396, 5802, 146760, 673, 4131, 5792, 9315, 22876, 23162, 407006, 596, 1495, 3082, 4747, 7070, 7143, 8408, 347, 1270, 2316, 2348, 2670, 2896, 3371, 3670, 3725, 4313, 4974, 5604, 5605, 9860, 65078, 81565, 83999
Gene Ontology Biological Process	GO:0051640	organelle localization	0.271127	0.552671	0.0608955	1.06279	enriched	565	305	134621	56288, 858, 1499, 8379, 56907, 60412, 6857, 63971, 81671, 1000, 4134, 4644, 23224, 55638, 55717, 1001, 1488, 2697, 3688, 4133, 4205, 6382, 23332, 1739, 4000, 4430, 4627, 5728, 8452, 10079, 10814, 26115, 55207, 79648, 203062, 387755, 472, 1176, 2475, 3566, 6850, 7430, 7534, 7942, 8224, 8301, 8850, 22906, 23287, 23291, 23299, 27342, 57584, 488, 636, 998, 1778, 2241, 3799, 3800, 3985, 4976, 6385, 6622, 7405, 9043, 9423, 10015, 10142, 22919, 25777, 57488, 79789, 83696, 84871, 89866, 116449, 196996, 81, 136, 357, 3745, 4033, 4067, 4131, 4640, 4642, 4643, 4646, 4926, 5071, 5341, 5865, 6794, 8013, 8546, 8766, 9217, 9696, 9927, 23025, 23207, 26286, 27445, 51068, 55755, 79953, 81488, 84062, 84501, 85440, 91272, 201475, 274, 332, 487, 867, 1072, 1080, 1201, 1780, 3064, 3458, 3996, 4534, 4747, 4935, 5048, 5080, 5293, 5413, 5590, 5664, 6809, 6854, 7013, 7879, 8729, 8936, 9212, 9368, 9482, 9638, 9842, 10096, 10097, 10252, 10497, 10640, 11314, 22871, 23195, 23233, 23277, 23353, 54843, 54874, 55014, 55288, 55763, 55770, 79567, 81929, 84643, 92558, 120892, 126353, 201294, 388552, 401258, 213, 583, 859, 1058, 1060, 1759, 1861, 2054, 2268, 2624, 2648, 2669, 2922, 3091, 3281, 3598, 3798, 3815, 3916, 3993, 4085, 4137, 4139, 4292, 4645, 4647, 4744, 4869, 5170, 5189, 5194, 5195, 5294, 5314, 5819, 5861, 5873, 5880, 6585, 6616, 6812, 6993, 7314, 7514, 8263, 8417, 8675, 8676, 8773, 8832, 8943, 9001, 9342, 10059, 10113, 10128, 10228, 10239, 10244, 10342, 10464, 10726, 10890, 10947, 10948, 10959, 11149, 11342, 22863, 23208, 23241, 23265, 23513, 23626, 25978, 26001, 26276, 27040, 27095, 27183, 27243, 51128, 51134, 51566, 51762, 54536, 54732, 54908, 54984, 55062, 55153, 55212, 55435, 55686, 55773, 55781, 57102, 57234, 57617, 57835, 63915, 64005, 64149, 65009, 65082, 66008, 79003, 79036, 79083, 79643, 79803, 80208, 81565, 81610, 83540, 83850, 84446, 84709, 117583, 118987, 119032, 128866, 145645, 150465, 152185, 152579, 153241, 161176, 162282, 199953, 282991, 283129, 283847, 376267, 474383
Gene Ontology Biological Process	GO:1904996	positive regulation of leukocyte adhesion to vascular endothelial cell	0.271472	0.55293	0.295385	1.34364	enriched	25	10	100236	10725, 5724, 406991, 240, 2113, 2650, 3689, 9435, 3569, 10164
Gene Ontology Biological Process	GO:0048266	behavioral response to pain	0.271521	0.55293	0.353514	1.42406	enriched	16	8	94130.8	824, 2475, 5025, 7057, 7442, 6869, 22953, 64856
Gene Ontology Biological Process	GO:1902991	regulation of amyloid precursor protein catabolic process	0.271552	0.55293	0.195573	1.21601	enriched	54	28	203768	5621, 6653, 2043, 1454, 8301, 4915, 9619, 57142, 1942, 2319, 4067, 6093, 54103, 114134, 347731, 619556, 274, 2931, 3458, 3459, 407024, 2280, 6252, 9001, 9475, 10048, 10313, 10418
Gene Ontology Biological Process	GO:0071501	cellular response to sterol depletion	0.271933	0.553503	0.330221	1.39128	enriched	16	12	104951	55160, 55294, 6721, 51141, 10162, 3638, 6720, 10959, 22937, 51043, 79794, 83939
Gene Ontology Biological Process	GO:2000010	positive regulation of protein localization to cell surface	0.27243	0.554111	0.327323	1.38725	enriched	20	10	132444	2066, 23171, 26154, 257364, 3326, 6809, 79608, 919, 4130, 9860
Gene Ontology Biological Process	GO:0048813	dendrite morphogenesis	0.272566	0.554184	0.108792	1.11493	enriched	139	78	262254	23043, 23327, 26037, 9693, 5530, 1523, 10611, 4734, 57520, 473, 3688, 4133, 4205, 8829, 11178, 2043, 5728, 10458, 26115, 7162, 7476, 8301, 10371, 22891, 27067, 998, 2047, 23072, 50488, 57498, 1942, 6792, 6794, 10160, 23316, 26039, 29904, 84062, 221692, 816, 1072, 2048, 2534, 2932, 4891, 5048, 6383, 7101, 9201, 10006, 10097, 10196, 10507, 11141, 22871, 26052, 26259, 50944, 51473, 55619, 80725, 84079, 85358, 120892, 1496, 1952, 2049, 4038, 4076, 7224, 7436, 10152, 10642, 22903, 23181, 25791, 50674, 79791
Gene Ontology Biological Process	GO:0051261	protein depolymerization	0.273173	0.555217	0.125898	1.13417	enriched	116	72	147566	4281, 6840, 5962, 9645, 11078, 23332, 51474, 344148, 55604, 57553, 89795, 444, 2150, 3796, 29766, 157922, 832, 2934, 4131, 5341, 6314, 6457, 6711, 9948, 23075, 57551, 59341, 830, 1072, 2059, 3925, 6710, 6712, 7111, 11034, 22974, 57482, 84643, 85477, 89927, 126731, 442721, 88, 119, 120, 822, 829, 1073, 2039, 4130, 5290, 6455, 9181, 9793, 9829, 23271, 23616, 26586, 27183, 29767, 50853, 51332, 57026, 57662, 57701, 57731, 79929, 84687, 115677, 124602, 146057, 401236
Gene Ontology Biological Process	GO:0045662	negative regulation of myoblast differentiation	0.273435	0.555279	0.297989	1.34715	enriched	25	14	130601	652, 6926, 26287, 130827, 3606, 5467, 6662, 10011, 25928, 2660, 3399, 7040, 55796, 144165
Gene Ontology Biological Process	GO:0030262	apoptotic nuclear changes	0.273474	0.555279	0.2965	1.34514	enriched	27	17	61286.3	27443, 1776, 23405, 3297, 10904, 58511, 317, 581, 1677, 2852, 3569, 7153, 9131, 10595, 22985, 162989, 400410
Gene Ontology Biological Process	GO:0070252	actin-mediated cell contraction	0.273503	0.555279	0.129606	1.13838	enriched	103	63	241962	23327, 817, 5142, 287, 775, 2697, 1739, 1832, 476, 1829, 3784, 23704, 122786, 488, 10142, 440193, 134, 2626, 2934, 3728, 3757, 6093, 6331, 7168, 9722, 23171, 274, 487, 776, 783, 857, 2013, 2257, 3753, 3759, 6262, 6444, 6548, 6781, 10052, 22998, 29119, 55742, 55800, 57698, 554212, 59, 859, 2316, 2702, 3741, 3762, 4620, 4621, 5290, 5318, 6330, 6640, 7139, 10630, 54795, 57669, 406922
Gene Ontology Biological Process	GO:0070723	response to cholesterol	0.273622	0.555318	0.257126	1.29321	enriched	28	14	112289	7048, 1605, 5727, 4087, 10654, 406958, 54762, 57476, 1234, 3624, 6608, 7040, 7046, 23209
Gene Ontology Biological Process	GO:0033137	negative regulation of peptidyl-serine phosphorylation	0.273825	0.555447	0.244127	1.27651	enriched	31	20	229242	4092, 5728, 8440, 1647, 154043, 22876, 23171, 54541, 578, 857, 3082, 22943, 51085, 581, 624, 1756, 2039, 9770, 11137, 286430
Gene Ontology Biological Process	GO:0030900	forebrain development	0.273885	0.555447	0.0677142	1.07006	enriched	381	239	266203	2263, 1956, 2066, 2131, 3480, 6513, 351, 1499, 9693, 153090, 2736, 54407, 1021, 1812, 3400, 166614, 1000, 1746, 7026, 23224, 652, 3340, 6469, 8829, 3280, 3684, 3912, 5728, 6926, 9289, 9353, 9760, 57178, 79648, 91584, 653464, 238, 474, 1399, 1902, 3516, 4929, 5626, 7476, 9355, 10371, 10579, 23236, 23287, 23380, 27086, 55122, 55695, 64919, 84879, 114327, 306, 999, 2016, 2247, 2909, 4771, 4915, 4983, 5915, 8828, 57142, 83696, 146760, 431707, 493, 657, 1767, 3746, 3747, 4760, 4781, 5361, 5914, 6331, 6657, 6714, 8854, 9723, 10501, 23657, 26047, 55636, 85440, 93986, 219409, 221692, 266727, 340260, 388677, 190, 220, 2048, 2146, 2534, 2932, 3084, 3283, 3361, 3845, 3975, 4009, 4036, 4677, 4747, 4808, 4854, 4967, 5015, 5021, 5048, 5080, 5307, 5449, 5454, 5592, 5992, 6259, 6491, 6754, 6867, 6935, 7101, 7143, 7477, 7852, 9201, 9638, 22803, 22943, 23353, 25987, 27185, 29072, 50937, 57045, 57688, 79633, 80709, 84623, 84678, 84750, 85358, 89780, 89927, 120892, 317762, 317, 546, 552, 558, 572, 581, 583, 1281, 1813, 2049, 2253, 2523, 2624, 2637, 2648, 2691, 2692, 2737, 3065, 3091, 3337, 3362, 3398, 3624, 3670, 3736, 4142, 4487, 4852, 5079, 5122, 5194, 5308, 5457, 6387, 6497, 6546, 6585, 6608, 6656, 6715, 6751, 7155, 7248, 7314, 7547, 7832, 8022, 8320, 8650, 8893, 8941, 9001, 9253, 10460, 10642, 22903, 23028, 25911, 25942, 26468, 27023, 27429, 50674, 51176, 51199, 54361, 55079, 57282, 57721, 63950, 63974, 64211, 65078, 66000, 79600, 79625, 79659, 80055, 81565, 84687, 84709, 137814, 145258, 153241, 170302, 389549
Gene Ontology Biological Process	GO:0071398	cellular response to fatty acid	0.274161	0.555733	0.233992	1.26363	enriched	35	18	139061	1906, 3280, 5724, 3667, 23236, 3949, 445, 6714, 1374, 5166, 80149, 84649, 1109, 1645, 3399, 5165, 6720, 55022
Gene Ontology Biological Process	GO:0010988	regulation of low-density lipoprotein particle clearance	0.274226	0.555733	0.341864	1.40757	enriched	22	9	70126	302, 406940, 3949, 29949, 1445, 10330, 26119, 255738, 406922
Gene Ontology Biological Process	GO:0062207	regulation of pattern recognition receptor signaling pathway	0.274581	0.556065	0.144991	1.15603	enriched	105	52	90111.1	153090, 948, 23151, 2099, 7128, 9698, 3146, 9867, 338382, 2150, 5802, 57142, 92747, 4067, 7098, 23369, 330, 857, 1654, 4814, 11314, 25921, 29997, 55198, 55366, 85364, 329, 331, 409, 2672, 3303, 3304, 3430, 3929, 5170, 6397, 6565, 7100, 7105, 8780, 9258, 9958, 26060, 29979, 57162, 57590, 63906, 79671, 171389, 286430, 730249, 100126333
Gene Ontology Biological Process	GO:0032206	positive regulation of telomere maintenance	0.274648	0.556065	0.183598	1.20153	enriched	66	33	122197	1499, 7014, 4216, 472, 2067, 140609, 5570, 548593, 5594, 92345, 86, 7013, 8658, 9212, 25913, 26272, 51750, 54617, 54891, 80351, 546, 3178, 4361, 5073, 5609, 7203, 8550, 8607, 10574, 10575, 10856, 26354, 79618
Gene Ontology Biological Process	GO:0044872	lipoprotein localization	0.274689	0.556065	0.283827	1.3282	enriched	21	11	167411	81671, 948, 406940, 339, 4035, 4481, 5579, 23390, 51304, 4547, 51128
Gene Ontology Biological Process	GO:0030219	megakaryocyte differentiation	0.275125	0.556543	0.197842	1.21877	enriched	63	26	91814.5	4208, 10163, 1030, 6670, 5305, 338382, 25946, 4850, 161882, 2815, 5781, 10006, 26013, 64783, 85477, 554313, 2313, 2316, 2624, 3589, 3815, 4602, 8362, 10019, 26276, 54997
Gene Ontology Biological Process	GO:0006991	response to sterol depletion	0.275368	0.556833	0.312468	1.36679	enriched	18	13	103693	55160, 55294, 6721, 51141, 4067, 10162, 3638, 6720, 10959, 22937, 51043, 79794, 83939
Gene Ontology Biological Process	GO:0019725	cellular homeostasis	0.276473	0.558865	0.0529363	1.05436	enriched	768	419	133248	5581, 84959, 817, 858, 3480, 351, 760, 6508, 3778, 5530, 287, 5621, 26137, 57217, 1236, 1812, 5291, 55107, 55277, 114, 3709, 5295, 55532, 57620, 775, 1946, 3351, 84679, 491, 1906, 2898, 7447, 10587, 27347, 50617, 55294, 63892, 356, 476, 958, 3607, 3784, 4780, 5029, 5076, 6507, 8398, 9472, 9531, 23312, 25998, 64072, 221937, 488, 623, 1003, 1657, 1907, 1908, 2247, 3708, 4923, 5028, 5336, 6337, 6622, 7009, 7225, 7296, 7421, 9497, 22954, 23315, 28964, 54822, 57142, 114899, 285195, 25, 134, 483, 493, 793, 845, 2309, 2495, 2626, 2936, 3093, 3098, 3745, 3973, 4041, 4067, 4502, 4760, 4842, 5071, 5594, 5799, 6263, 6556, 6569, 6786, 7295, 8546, 8614, 9217, 9474, 9607, 9696, 10159, 10568, 10686, 22841, 23516, 25932, 26154, 30061, 55151, 55626, 55636, 55858, 56262, 57181, 57551, 59341, 79572, 84181, 84203, 84282, 84899, 91355, 154881, 169200, 221154, 282679, 22, 150, 249, 475, 481, 487, 492, 578, 596, 825, 857, 1080, 1201, 1729, 1816, 1909, 2030, 2149, 2308, 2621, 2815, 3062, 3064, 3101, 3458, 3759, 3783, 3920, 4534, 4891, 5335, 5467, 5579, 5910, 6262, 6548, 6781, 7052, 7070, 7226, 7442, 7504, 7776, 7779, 7879, 8111, 9368, 9498, 9588, 10497, 10804, 11151, 23498, 25828, 26272, 27032, 27035, 27185, 28982, 51024, 51085, 51606, 55288, 55676, 57158, 57214, 57338, 58515, 64116, 64710, 65267, 79568, 79901, 80762, 84561, 84649, 85358, 113235, 120071, 120892, 196527, 221074, 387129, 388581, 100313896, 111, 375, 489, 506, 525, 527, 535, 540, 551, 552, 572, 581, 666, 794, 859, 1073, 1152, 1182, 1203, 1215, 1234, 1317, 1318, 1356, 1534, 1636, 1738, 1756, 1811, 1813, 1814, 2081, 2185, 2280, 2316, 2395, 2548, 2641, 2660, 2692, 2729, 2829, 2835, 2852, 2876, 2890, 2896, 2911, 2915, 3091, 3099, 3300, 3357, 3416, 3552, 3569, 3710, 3792, 4130, 4170, 4221, 4490, 4501, 4609, 4682, 4753, 4804, 4846, 4869, 4884, 4986, 5019, 5023, 5027, 5030, 5031, 5105, 5165, 5170, 5176, 5290, 5296, 5314, 5340, 5538, 5562, 5587, 5741, 5745, 5788, 5936, 6261, 6338, 6346, 6356, 6368, 6373, 6387, 6521, 6530, 6546, 6553, 6558, 6559, 6560, 6598, 6647, 6659, 6916, 7036, 7223, 7224, 7466, 7781, 8048, 8660, 8943, 8989, 8992, 8996, 9001, 9002, 9104, 9114, 9213, 9296, 9914, 9990, 10058, 10134, 10367, 10539, 10549, 10723, 10891, 10989, 22821, 23038, 23241, 23479, 23627, 23682, 25824, 25942, 25978, 27020, 28999, 29887, 50507, 51027, 51092, 54499, 54583, 54795, 55013, 55144, 56704, 57113, 57282, 57393, 57419, 57835, 63933, 65082, 65125, 79054, 79085, 79727, 80131, 83697, 83959, 84239, 84286, 84560, 90550, 112398, 117854, 118987, 123041, 128486, 130733, 137994, 140453, 159371, 162989, 169026, 196541, 245972, 252983, 255231, 261729, 391059, 406922, 407037, 415116, 653519, 100302117
Gene Ontology Biological Process	GO:0014742	positive regulation of muscle hypertrophy	0.276668	0.55903	0.23213	1.26128	enriched	36	16	218851	817, 5530, 4205, 1906, 9472, 5152, 406991, 142, 6093, 8013, 6548, 9464, 406996, 9475, 10038, 389827
Gene Ontology Biological Process	GO:0060563	neuroepithelial cell differentiation	0.276847	0.55903	0.235882	1.26603	enriched	34	19	154215	1000, 3280, 9231, 2016, 2247, 5054, 25, 4131, 56975, 182, 5454, 1747, 2253, 2624, 4821, 4838, 6659, 8022, 54361
Gene Ontology Biological Process	GO:0060976	coronary vasculature development	0.277041	0.559201	0.184564	1.20269	enriched	48	33	176028	652, 3340, 5754, 8829, 639, 4091, 2719, 7049, 2247, 6910, 7422, 11064, 11174, 51684, 406937, 2627, 4036, 6444, 9464, 29072, 196528, 163, 1636, 1954, 2852, 5159, 6899, 7046, 8862, 10427, 10454, 79659, 144165
Gene Ontology Biological Process	GO:0030878	thyroid gland development	0.277926	0.560582	0.240742	1.27219	enriched	28	17	124030	4088, 7038, 6469, 1906, 7849, 673, 5594, 1909, 3200, 5909, 2253, 2304, 3213, 5604, 5605, 6899, 7067
Gene Ontology Biological Process	GO:0017015	regulation of transforming growth factor beta receptor signaling pathway	0.278268	0.560894	0.115479	1.12241	enriched	147	77	123801	858, 200734, 4088, 4052, 64750, 65997, 135228, 1030, 4091, 4092, 28996, 4087, 7049, 50515, 57154, 2734, 3675, 6868, 55612, 58516, 84312, 406991, 1387, 6794, 7057, 9315, 80312, 83891, 857, 2200, 2201, 3175, 3326, 5654, 6935, 8312, 10252, 11117, 25805, 26036, 26524, 56937, 58533, 94031, 163126, 283149, 407024, 407030, 859, 1601, 2280, 2348, 3065, 3303, 3622, 4221, 4435, 5170, 5465, 5494, 5931, 6497, 7040, 10370, 10755, 23089, 23625, 25942, 27122, 51341, 51592, 54778, 54976, 63976, 64426, 79674, 255743
Gene Ontology Biological Process	GO:0032048	cardiolipin metabolic process	0.278282	0.560894	0.370759	1.44883	enriched	17	9	59268.2	8398, 376497, 9489, 253558, 4204, 54675, 57048, 132001, 284486
Gene Ontology Biological Process	GO:0050808	synapse organization	0.278633	0.561398	0.064562	1.06669	enriched	429	241	293291	8496, 22941, 26037, 2066, 3480, 323, 351, 1499, 2904, 153090, 5621, 10611, 288, 1812, 5818, 221935, 1000, 4734, 23085, 54549, 55638, 85461, 87, 1488, 1946, 2045, 4208, 7058, 7855, 8829, 10163, 22883, 266977, 1605, 1739, 2043, 3684, 4774, 5728, 10458, 26115, 653464, 1399, 2823, 7162, 7476, 7534, 8321, 9231, 9378, 22859, 22891, 23191, 23380, 27067, 114798, 345651, 998, 999, 2047, 3643, 3675, 4915, 4983, 5802, 6622, 8828, 9423, 23114, 84189, 84966, 25, 627, 785, 1140, 1942, 2239, 2668, 4131, 4739, 5792, 5800, 6529, 6792, 9379, 9722, 9723, 10160, 10243, 10369, 11346, 23025, 23316, 23394, 23657, 27445, 29904, 53942, 58504, 64084, 79953, 84062, 124925, 266727, 339855, 347731, 60, 71, 102, 382, 779, 783, 816, 831, 869, 1006, 1072, 1201, 1282, 1287, 1948, 2048, 2149, 2534, 2895, 3084, 3556, 4009, 4593, 4747, 4897, 4916, 5021, 5048, 5217, 5364, 5641, 6259, 6405, 6623, 6712, 7143, 7477, 8128, 8927, 8936, 9148, 9419, 9456, 9499, 10097, 10196, 10497, 10507, 11141, 22871, 22943, 23077, 23732, 26052, 27185, 50944, 51201, 55619, 57497, 80725, 83992, 84623, 85358, 89780, 91752, 92737, 120892, 145581, 257194, 285489, 347902, 407030, 43, 119, 375, 575, 991, 1496, 1813, 2049, 2316, 2566, 2693, 2743, 2915, 3371, 3586, 3587, 4038, 4076, 4137, 4204, 4744, 4884, 5098, 5100, 5457, 5978, 6585, 6640, 7248, 7415, 8404, 8443, 8495, 9463, 9806, 10082, 10152, 10810, 10882, 22866, 22899, 22953, 23024, 23181, 23184, 23654, 23767, 25791, 26280, 27020, 51150, 51804, 54583, 54674, 55906, 58489, 64101, 64218, 66000, 79414, 80208, 375790, 729956
Gene Ontology Biological Process	GO:0071622	regulation of granulocyte chemotaxis	0.278854	0.56164	0.185664	1.20402	enriched	53	30	121979	5747, 1236, 1906, 8995, 9353, 23604, 5594, 5879, 7057, 9750, 57118, 59341, 146433, 407008, 1240, 1435, 3576, 158747, 683, 2660, 3579, 3929, 5880, 6278, 10059, 27202, 57402, 79647, 83700, 90550
Gene Ontology Biological Process	GO:0051279	regulation of release of sequestered calcium ion into cytosol	0.279196	0.562126	0.148085	1.15961	enriched	82	45	199938	5581, 84959, 817, 287, 1812, 775, 9472, 623, 4923, 6622, 25, 845, 3973, 4067, 4842, 9474, 55151, 55636, 825, 1729, 2149, 3064, 5335, 6262, 7070, 11151, 57158, 57214, 57338, 387129, 581, 1756, 2185, 2280, 2852, 5031, 5170, 5587, 6373, 6546, 9001, 9002, 56704, 196541, 406922
Gene Ontology Biological Process	GO:1903020	positive regulation of glycoprotein metabolic process	0.279353	0.562238	0.254313	1.28958	enriched	26	12	252571	6934, 1499, 1236, 5074, 23236, 144245, 10267, 3600, 5861, 29954, 90865, 92370
Gene Ontology Biological Process	GO:0051052	regulation of DNA metabolic process	0.279865	0.563065	0.0633026	1.06535	enriched	536	280	114666	8091, 1956, 3480, 1499, 23514, 9314, 2736, 5932, 7014, 56907, 64855, 8412, 57492, 79977, 79991, 116028, 5983, 286053, 339, 604, 4216, 8239, 8932, 9760, 125476, 472, 958, 1026, 2067, 3146, 5558, 6595, 7490, 8464, 8850, 11124, 22891, 55100, 56916, 140609, 306, 466, 2069, 2139, 2247, 4174, 4862, 5570, 8289, 9320, 51366, 63978, 79960, 548593, 142, 659, 940, 1054, 1602, 1663, 5001, 5594, 5982, 6314, 6416, 6714, 8313, 8317, 9577, 11177, 23244, 23338, 25849, 55226, 64210, 84501, 92345, 118460, 149840, 253461, 407006, 647309, 60, 86, 605, 1950, 2072, 2625, 2931, 3005, 3082, 3297, 3326, 3776, 4255, 4297, 5155, 5518, 5591, 5930, 5976, 6282, 6599, 6604, 6778, 7013, 7292, 7334, 7486, 7913, 8110, 8658, 9025, 9212, 9275, 10097, 10269, 23137, 23326, 25913, 26122, 26272, 29072, 51111, 51720, 51750, 53615, 54464, 54537, 54617, 54799, 54891, 55704, 55719, 56252, 56897, 57103, 64094, 64110, 64710, 79733, 80351, 80762, 115004, 117143, 144455, 150275, 196528, 254225, 407024, 317, 409, 546, 580, 581, 641, 672, 983, 1660, 1677, 2138, 2185, 2264, 2648, 2956, 3001, 3008, 3178, 3182, 3399, 3569, 3586, 3836, 3838, 4142, 4204, 4221, 4292, 4358, 4361, 4436, 4437, 4609, 4869, 5073, 5111, 5159, 5290, 5394, 5580, 5609, 5788, 6018, 6118, 6419, 6598, 6830, 6874, 6883, 6944, 7040, 7126, 7158, 7203, 7336, 7398, 7468, 7874, 8089, 8451, 8505, 8550, 8607, 8914, 9104, 9131, 9466, 9767, 10474, 10574, 10575, 10629, 10728, 10856, 10891, 10902, 10923, 10933, 23028, 23063, 23175, 23201, 23293, 23450, 24144, 25792, 26354, 29086, 30009, 50485, 50507, 51053, 51412, 54108, 54780, 54929, 54962, 54984, 55135, 55183, 55193, 55257, 55611, 55869, 57223, 57599, 57695, 63979, 64282, 64863, 78996, 79075, 79596, 79618, 79677, 79913, 79915, 80174, 80314, 83443, 84083, 84250, 114799, 158880, 165918, 167227, 219736, 221656, 253980, 400410
Gene Ontology Biological Process	GO:0051783	regulation of nuclear division	0.280239	0.563614	0.11609	1.1231	enriched	145	69	115367	858, 655, 8379, 685, 55124, 146691, 652, 286053, 1906, 8452, 472, 3976, 6196, 23236, 996, 998, 1908, 2069, 3643, 7039, 940, 1843, 3553, 4041, 9184, 51451, 55755, 346673, 332, 1104, 1761, 1950, 4488, 5155, 5885, 5925, 9212, 9319, 26013, 56155, 56984, 147841, 157313, 699, 991, 995, 1814, 2253, 3552, 4085, 4487, 5139, 5159, 7272, 7517, 8881, 10040, 10201, 11130, 23113, 51143, 51343, 51434, 54361, 54908, 55795, 57026, 79866, 83540
Gene Ontology Biological Process	GO:0090092	regulation of transmembrane receptor protein serine/threonine kinase signaling pathway	0.280431	0.563796	0.0812606	1.08465	enriched	289	158	148660	7048, 858, 655, 200734, 4088, 9518, 9863, 4052, 92, 652, 6469, 6653, 64750, 65997, 135228, 1030, 3280, 4091, 4092, 11030, 28996, 168667, 2254, 2719, 3516, 4087, 4756, 4853, 5046, 7049, 8321, 50515, 57154, 1003, 2734, 3675, 6868, 51232, 55612, 58516, 84312, 406991, 25, 142, 657, 659, 1387, 2626, 4035, 4926, 6794, 7042, 7057, 9315, 9688, 23090, 80312, 83891, 494470, 91, 857, 1761, 2200, 2201, 2297, 2627, 2662, 3175, 3326, 3791, 4036, 4488, 5654, 6422, 6935, 7044, 8312, 8646, 10252, 11117, 22943, 23213, 25805, 25928, 26036, 26524, 56937, 57045, 58533, 63893, 94031, 163126, 168002, 222663, 283149, 286204, 375616, 390598, 392255, 407024, 407030, 93, 331, 656, 859, 1601, 2280, 2348, 2660, 2661, 3065, 3303, 3547, 3622, 3624, 4221, 4435, 4487, 4838, 5170, 5465, 5494, 5931, 6497, 7040, 7046, 7272, 7323, 9210, 10140, 10370, 10468, 10755, 11167, 23089, 23144, 23420, 23625, 25942, 27122, 50964, 51341, 51496, 51592, 53918, 54778, 54976, 57057, 63976, 64426, 79674, 83729, 221044, 221496, 222223, 255743, 348093, 375567
Gene Ontology Biological Process	GO:1901861	regulation of muscle tissue development	0.280938	0.564515	0.194877	1.21516	enriched	45	23	158297	1499, 4088, 64855, 652, 4208, 6469, 2248, 3488, 6474, 8531, 596, 4534, 50937, 57158, 89780, 2065, 2253, 5562, 6198, 7040, 10891, 51176, 57496
Gene Ontology Biological Process	GO:0030595	leukocyte chemotaxis	0.281194	0.564515	0.0930136	1.09748	enriched	234	121	113198	5142, 7857, 5747, 1130, 1236, 5339, 57509, 79890, 1906, 3570, 8995, 9353, 27347, 3146, 3269, 6850, 22914, 23604, 1907, 1908, 2150, 3680, 5054, 5228, 6868, 301, 1525, 1843, 2321, 3553, 3603, 3672, 4067, 4739, 5594, 5800, 5879, 7042, 7057, 7422, 9750, 23075, 57118, 57580, 59341, 146433, 407008, 102, 240, 1240, 1435, 1441, 2621, 3576, 3689, 4814, 5155, 5293, 5641, 6441, 7226, 7852, 7984, 8600, 8729, 10563, 11151, 79148, 158747, 196527, 200576, 643, 682, 683, 1234, 1511, 1588, 1901, 2185, 2660, 2841, 2919, 3569, 3579, 3586, 3815, 3929, 3958, 4313, 5294, 5478, 5880, 6223, 6278, 6346, 6356, 6360, 6368, 6370, 6373, 6387, 6558, 6729, 6846, 7424, 9943, 10059, 10344, 10451, 10850, 11240, 27202, 54795, 57402, 65125, 79647, 83700, 90550, 388372, 646960, 692094
Gene Ontology Biological Process	GO:1902042	negative regulation of extrinsic apoptotic signaling pathway via death domain receptors	0.281388	0.564515	0.252808	1.28764	enriched	31	16	97838.9	407007, 7128, 5054, 8837, 64114, 407006, 1654, 2932, 3082, 85450, 672, 2876, 4846, 9181, 55179, 117584
Gene Ontology Biological Process	GO:0046890	regulation of lipid biosynthetic process	0.281718	0.564957	0.105882	1.11169	enriched	181	94	110699	57521, 3480, 949, 26137, 728655, 3490, 824, 5154, 55294, 476, 2171, 2246, 2475, 6591, 8398, 10580, 84879, 2181, 3949, 4790, 9619, 51141, 142891, 376497, 301, 3553, 3973, 79798, 83643, 406958, 190, 2908, 3458, 5155, 5166, 5743, 10162, 10196, 51085, 57761, 60481, 84649, 221395, 407024, 21, 33, 215, 225, 341, 551, 552, 672, 1389, 1594, 1601, 1609, 1958, 2264, 2488, 2672, 2695, 2852, 3357, 3417, 3552, 3638, 3952, 5105, 5447, 5465, 5562, 5580, 5978, 6647, 6720, 6770, 7069, 8720, 9104, 10464, 22937, 23038, 23175, 23541, 23682, 27122, 54361, 64410, 85414, 128486, 157506, 340895, 345275, 406987
Gene Ontology Biological Process	GO:0006612	protein targeting to membrane	0.282126	0.565572	0.128957	1.13764	enriched	125	59	87646.7	56288, 5621, 288, 3684, 23255, 64374, 64429, 27342, 29800, 55625, 134, 3745, 6730, 10369, 29927, 79720, 282679, 342538, 208, 2040, 2534, 3265, 3689, 3753, 6726, 6745, 6747, 9697, 9747, 51024, 51201, 51304, 57214, 79683, 84243, 85377, 200576, 439, 1121, 2039, 3208, 5174, 6728, 6729, 9847, 23471, 51114, 51762, 54557, 55146, 55176, 55670, 58477, 64108, 79844, 83597, 128866, 283576, 285966
Gene Ontology Biological Process	GO:0042471	ear morphogenesis	0.282773	0.566258	0.116492	1.12355	enriched	124	77	186948	2263, 7020, 5754, 6909, 11078, 140469, 1906, 6926, 7849, 57822, 474, 2254, 3784, 5076, 51057, 64072, 133060, 5396, 9423, 9935, 25861, 51141, 55084, 84189, 121227, 1280, 1301, 4646, 5594, 26018, 55636, 220, 613, 1909, 2048, 2299, 2625, 5456, 5459, 6169, 6662, 6935, 9096, 9368, 10804, 79955, 89780, 115908, 525, 2138, 2253, 2624, 2637, 3198, 3638, 4487, 4647, 4669, 4762, 6647, 6899, 7547, 8323, 10083, 10427, 23513, 51804, 55584, 57728, 63915, 80736, 124590, 125488, 145258, 219736, 340784, 497189
Gene Ontology Biological Process	GO:0033120	positive regulation of RNA splicing	0.282926	0.566277	0.222042	1.24862	enriched	40	20	98616.9	54407, 5295, 56853, 282996, 1859, 92906, 1153, 23064, 5430, 6430, 9588, 27316, 29896, 2081, 3303, 5935, 11189, 22927, 79084, 494115
Gene Ontology Biological Process	GO:0043269	regulation of ion transport	0.283064	0.566277	0.0529729	1.0544	enriched	713	397	172987	5581, 23327, 84959, 817, 5142, 7402, 351, 760, 1499, 2917, 2904, 3778, 5530, 287, 5621, 54407, 288, 1812, 6857, 81671, 773, 3460, 4734, 55532, 57520, 57620, 79026, 775, 2847, 3351, 3688, 4208, 8573, 154, 777, 1739, 1906, 3280, 5724, 27347, 63892, 476, 818, 1272, 3784, 4638, 5205, 5774, 6850, 8398, 8911, 9472, 23704, 51719, 80204, 83849, 144245, 150684, 729993, 623, 1908, 3754, 3777, 3799, 4697, 4923, 5025, 5028, 5336, 6622, 7009, 7225, 7881, 10142, 23072, 30819, 50488, 53405, 117531, 154043, 196996, 406991, 18, 25, 81, 134, 483, 493, 785, 845, 2668, 3553, 3603, 3745, 3746, 3747, 3757, 3768, 3973, 4067, 4842, 5071, 5270, 5321, 5349, 5865, 5923, 5997, 6331, 6529, 6569, 6786, 7871, 8614, 8647, 9066, 9071, 9454, 9455, 9474, 9722, 10369, 23171, 25932, 53826, 55151, 55636, 63928, 84062, 90019, 91683, 130507, 170850, 60, 117, 150, 274, 481, 487, 578, 596, 774, 776, 779, 783, 816, 823, 825, 857, 1080, 1268, 1612, 1729, 1804, 1909, 1950, 2040, 2048, 2149, 2257, 2332, 2534, 2539, 3064, 3458, 3753, 3755, 3759, 3761, 3779, 3783, 3786, 3787, 3788, 3790, 4544, 4988, 5021, 5155, 5335, 5664, 5743, 5999, 6262, 6328, 6329, 6532, 6548, 6623, 6754, 6781, 6865, 7070, 7779, 7852, 8514, 8529, 8600, 8973, 9368, 9456, 9747, 11151, 22871, 23415, 23416, 27012, 27035, 27092, 27133, 30818, 50944, 51393, 51760, 53828, 54102, 55800, 56479, 57158, 57214, 57338, 65267, 65268, 79570, 81539, 81831, 84334, 85358, 91404, 124935, 146395, 151651, 157855, 162514, 196527, 348980, 387129, 407024, 554212, 100134444, 100507537, 88, 151, 152, 383, 409, 486, 551, 552, 581, 610, 815, 859, 1128, 1131, 1180, 1318, 1392, 1520, 1536, 1636, 1756, 1813, 1814, 1861, 2035, 2056, 2185, 2273, 2280, 2316, 2631, 2641, 2669, 2693, 2771, 2852, 2902, 2903, 2915, 2922, 3208, 3552, 3736, 3741, 3743, 3749, 3751, 3762, 3766, 3792, 3952, 3958, 4846, 4986, 5023, 5027, 5031, 5159, 5170, 5174, 5243, 5294, 5318, 5534, 5562, 5587, 5593, 5608, 6236, 6330, 6334, 6336, 6373, 6387, 6536, 6546, 6558, 6640, 6812, 6861, 7114, 7200, 7466, 8501, 8645, 8737, 8832, 8864, 9001, 9002, 9022, 9104, 9254, 9424, 9536, 9914, 9943, 10089, 10105, 10368, 11060, 11280, 22925, 22953, 23208, 23479, 26281, 27075, 27091, 29979, 30820, 30845, 51083, 51185, 51669, 53827, 54899, 54997, 55799, 56659, 56704, 57120, 57393, 57586, 57628, 57731, 59285, 65125, 79073, 80208, 80333, 83795, 84258, 84766, 89822, 93589, 128414, 131096, 140738, 144453, 148281, 149111, 169522, 196051, 196541, 246213, 255022, 255738, 259232, 285966, 286183, 338440, 406922, 407040, 653519, 729956
Gene Ontology Biological Process	GO:0006590	thyroid hormone generation	0.283259	0.566403	0.282888	1.32696	enriched	21	14	149313	7038, 7849, 1508, 117247, 6528, 10404, 2625, 6567, 53905, 1733, 1734, 2304, 7173, 50506
Gene Ontology Biological Process	GO:0045986	negative regulation of smooth muscle contraction	0.283573	0.566638	0.284822	1.32953	enriched	16	13	302056	3778, 143872, 154, 80005, 134, 136, 5997, 150, 5592, 5743, 6647, 9732, 10203
Gene Ontology Biological Process	GO:0032446	protein modification by small protein conjugation	0.283961	0.56721	0.0492159	1.05045	enriched	886	467	112321	5581, 23327, 23328, 84133, 1499, 7328, 64359, 8767, 4734, 8507, 9442, 54894, 55016, 57520, 339745, 868, 8915, 9759, 10277, 25937, 64750, 140460, 286053, 4092, 5728, 7128, 7326, 8239, 8452, 8945, 23429, 55294, 56995, 57178, 64207, 64219, 153769, 154214, 255488, 4780, 7325, 9867, 10116, 23291, 27342, 53335, 54880, 57154, 57531, 57561, 57630, 80204, 81603, 150684, 162333, 220441, 254170, 283514, 996, 998, 1959, 4193, 7316, 7322, 7332, 7805, 9189, 9320, 9683, 10296, 10758, 11275, 22954, 23014, 23072, 25897, 25950, 26118, 51256, 51366, 57799, 79139, 80067, 81844, 83593, 83734, 85453, 90293, 164832, 283450, 25, 1643, 2034, 2176, 3093, 3984, 4850, 5071, 6125, 7185, 7260, 8535, 8554, 8647, 8805, 8883, 9021, 9184, 9306, 9474, 9520, 9577, 9690, 9781, 9870, 10892, 23219, 23321, 23338, 23352, 25831, 29945, 51665, 51676, 55626, 55765, 57674, 79754, 80176, 83737, 84282, 84708, 84937, 89910, 92714, 114088, 114907, 127544, 130507, 140691, 140739, 147339, 148066, 148581, 152006, 197131, 205860, 220972, 257160, 378108, 406929, 494470, 330, 408, 596, 825, 857, 867, 1654, 2178, 2534, 2931, 3326, 4008, 4012, 5905, 5930, 6047, 6921, 7174, 7187, 7267, 7327, 7329, 7334, 7347, 7375, 8065, 8139, 8312, 8453, 8454, 8555, 8658, 8816, 8925, 9025, 9063, 9148, 9636, 9646, 9862, 9903, 10196, 10362, 10363, 10422, 10477, 10513, 10533, 10920, 11237, 23077, 23137, 23142, 23295, 23326, 23512, 23608, 23624, 25820, 26036, 26259, 26272, 27246, 51444, 51619, 54476, 54492, 54708, 54838, 55182, 55632, 55719, 55832, 56888, 56929, 57092, 57761, 63893, 64110, 79786, 80351, 80762, 84231, 84246, 84675, 84678, 89890, 90268, 91107, 92912, 114804, 115426, 120892, 123879, 140459, 140462, 142678, 143279, 151112, 165324, 199990, 254225, 375593, 100507650, 329, 331, 405, 409, 575, 580, 642, 672, 819, 991, 1407, 1642, 1958, 2138, 2175, 2280, 2729, 3091, 3300, 3303, 3304, 4085, 4591, 4738, 4799, 4869, 5478, 5896, 5897, 6049, 6167, 6201, 6477, 6478, 6596, 6659, 6872, 7046, 7126, 7188, 7314, 7317, 7323, 7324, 7336, 7415, 7466, 7704, 7732, 7844, 7874, 8405, 8451, 8533, 8835, 8864, 8881, 9039, 9112, 9443, 9604, 9655, 9666, 9830, 9978, 10054, 10238, 10293, 10346, 10393, 10425, 10625, 11043, 11059, 11060, 11074, 11342, 23008, 23024, 23028, 23038, 23087, 23113, 23220, 23304, 23609, 23759, 25847, 25853, 25898, 26001, 26054, 26145, 26190, 26234, 26262, 26267, 26297, 26354, 29979, 50813, 51070, 51185, 51191, 51257, 51320, 51343, 51434, 51438, 51514, 51564, 51569, 51592, 51666, 54602, 54778, 54780, 54795, 54850, 54984, 55008, 55120, 55148, 55167, 55215, 55223, 55284, 55521, 55611, 55819, 55869, 55884, 55906, 56852, 57161, 57162, 57332, 57448, 57484, 57534, 57542, 57574, 57599, 57617, 57654, 57691, 57697, 57820, 64326, 64400, 64410, 64839, 64844, 65992, 79016, 79269, 79589, 79596, 79677, 79791, 80344, 80758, 81786, 83932, 84078, 84250, 84333, 84447, 84541, 84727, 84875, 84901, 85363, 90379, 91445, 92369, 112401, 113878, 115290, 115992, 117584, 117854, 118424, 118611, 119504, 126433, 129868, 135892, 140458, 140461, 142685, 142689, 144165, 149041, 149603, 151525, 164781, 165918, 166979, 201254, 221687, 222484, 253980, 285533, 339976, 378884, 378925, 387082, 387921, 391712, 401036
Gene Ontology Biological Process	GO:0010989	negative regulation of low-density lipoprotein particle clearance	0.284311	0.567705	0.423342	1.52706	enriched	15	6	69396.3	406940, 3949, 29949, 1445, 255738, 406922
Gene Ontology Biological Process	GO:0086091	regulation of heart rate by cardiac conduction	0.284716	0.568311	0.194857	1.21514	enriched	41	27	301425	817, 287, 775, 1832, 1829, 3784, 23704, 10142, 3728, 3757, 6331, 274, 776, 783, 857, 3753, 3759, 29119, 55800, 348980, 610, 3670, 3741, 3762, 5318, 6330, 54795
Gene Ontology Biological Process	GO:2000780	negative regulation of double-strand break repair	0.285359	0.569389	0.228363	1.25654	enriched	33	16	102064	8091, 116028, 9320, 51366, 149840, 407006, 3297, 54537, 64110, 115004, 254225, 7158, 24144, 55183, 55611, 78996
Gene Ontology Biological Process	GO:0034440	lipid oxidation	0.285715	0.569895	0.131865	1.14095	enriched	116	67	91319.9	51422, 1591, 10449, 3667, 51179, 84879, 83667, 5264, 5826, 8013, 8310, 8647, 11001, 55289, 128, 208, 240, 549, 1268, 1374, 1376, 3032, 5166, 5467, 5828, 6342, 6662, 8529, 10455, 55198, 84129, 84649, 32, 33, 215, 225, 246, 347, 1384, 1632, 1891, 2108, 2326, 2329, 3033, 3952, 5191, 5194, 5447, 5465, 5562, 5825, 8660, 10478, 10891, 10994, 23600, 26061, 26063, 27349, 54363, 55268, 64410, 79602, 114757, 116285, 219743
Gene Ontology Biological Process	GO:0045869	negative regulation of single stranded viral RNA replication via double stranded DNA intermediate	0.285924	0.570108	0.336115	1.3995	enriched	16	5	65620.7	8091, 164668, 55196, 9582, 140564
Gene Ontology Biological Process	GO:0050820	positive regulation of coagulation	0.286413	0.570878	0.262905	1.3007	enriched	30	12	77967	948, 2152, 4780, 5054, 5327, 7057, 2149, 11117, 196527, 350, 2039, 5340
Gene Ontology Biological Process	GO:0070201	regulation of establishment of protein localization	0.287466	0.572125	0.0623726	1.06436	enriched	523	283	121194	5581, 5784, 6934, 23514, 4088, 5530, 5621, 288, 2810, 5770, 55107, 114, 948, 5295, 54828, 652, 1946, 6469, 6653, 7855, 406940, 3684, 5569, 7447, 23255, 55294, 406, 3667, 7430, 8398, 9531, 54543, 55691, 79778, 84830, 283514, 337867, 952, 999, 2150, 2181, 4628, 5066, 6721, 7332, 9619, 25924, 51366, 55612, 79899, 79971, 89866, 114899, 399687, 18, 2182, 3553, 3728, 3745, 4041, 4345, 4760, 4825, 5071, 6566, 6714, 6755, 7042, 7260, 7295, 9066, 9501, 9520, 9607, 22885, 23657, 26154, 27113, 29934, 51684, 56262, 58480, 63928, 91355, 150, 208, 240, 382, 1080, 1201, 1268, 1374, 2040, 2149, 2308, 2534, 2621, 2931, 2932, 3002, 3265, 3326, 3458, 3593, 3689, 3753, 3783, 3843, 3996, 4544, 4988, 5467, 5590, 5599, 5715, 5743, 5781, 5905, 5910, 5991, 6422, 6672, 7013, 7226, 7327, 7984, 8111, 9141, 9727, 9747, 10307, 10497, 23607, 26130, 26229, 27032, 51024, 51201, 55763, 55835, 57214, 58515, 64215, 64328, 79567, 79628, 79651, 80149, 80725, 80762, 120892, 388581, 407024, 43, 111, 347, 572, 580, 665, 983, 1128, 1263, 1445, 1813, 1814, 1894, 2029, 2039, 2316, 2641, 2693, 2695, 2696, 2737, 2852, 3033, 3059, 3091, 3156, 3172, 3208, 3382, 3552, 3569, 3638, 3670, 3741, 3952, 3993, 4137, 4947, 5019, 5027, 5122, 5174, 5211, 5289, 5296, 5478, 5494, 5562, 5580, 5587, 5880, 5978, 6558, 6608, 6616, 6659, 6720, 7040, 7200, 7203, 7323, 7424, 7468, 7514, 8431, 8447, 8660, 8692, 8736, 8754, 8864, 9463, 9575, 9648, 9695, 9776, 9818, 9847, 10059, 10134, 10391, 10411, 10425, 10541, 10574, 10575, 11060, 11142, 22902, 23256, 23379, 23435, 26297, 27236, 27429, 29969, 51092, 51100, 51128, 51496, 51569, 51768, 54602, 54795, 55135, 55486, 55754, 57120, 57602, 57669, 64083, 65985, 81565, 84455, 90007, 90550, 91319, 91461, 93974, 114131, 118424, 131177, 134957, 153241, 160140, 163882, 169026, 252983, 285966, 415116
Gene Ontology Biological Process	GO:0001658	branching involved in ureteric bud morphogenesis	0.287602	0.572125	0.161287	1.17502	enriched	60	38	183719	1499, 56998, 652, 6469, 1739, 5727, 7849, 2246, 2719, 5076, 7490, 2247, 3911, 9955, 2668, 4070, 6928, 7422, 596, 2297, 3975, 5087, 6662, 55366, 186, 2138, 2253, 2737, 4435, 4609, 6608, 7475, 25789, 51804, 54361, 80000, 170690, 255743
Gene Ontology Biological Process	GO:0031507	heterochromatin formation	0.287658	0.572125	0.1513	1.16335	enriched	80	43	97360.2	8091, 339, 4000, 8932, 55729, 3146, 80063, 1786, 6839, 11177, 80312, 84444, 84456, 2146, 3005, 5925, 8312, 9646, 10984, 22893, 23133, 26013, 53615, 55196, 57673, 57683, 1487, 1788, 3021, 3065, 3070, 4204, 5253, 5290, 8493, 10014, 23028, 23304, 25942, 55183, 83852, 83989, 353274
Gene Ontology Biological Process	GO:0045063	T-helper 1 cell differentiation	0.287825	0.572125	0.276489	1.31849	enriched	21	15	161585	8767, 2475, 3146, 3566, 301, 6778, 7292, 941, 5971, 6693, 9655, 30009, 51176, 64218, 84766
Gene Ontology Biological Process	GO:0003176	aortic valve development	0.287963	0.572125	0.212458	1.23671	enriched	37	24	356975	652, 4091, 9353, 3516, 6591, 659, 1942, 2626, 6093, 6586, 7132, 182, 2006, 2625, 4772, 5925, 6662, 7133, 11117, 140628, 4846, 7040, 9475, 57057
Gene Ontology Biological Process	GO:1902750	negative regulation of cell cycle G2/M phase transition	0.288168	0.572329	0.176343	1.19285	enriched	66	37	100144	5932, 1112, 64859, 472, 1026, 8883, 9577, 51347, 57551, 60672, 4303, 5885, 8555, 9212, 9555, 25949, 29997, 51720, 58493, 135458, 580, 641, 672, 900, 983, 2273, 4361, 11073, 27183, 29086, 29933, 51343, 51514, 54984, 57099, 84446, 84936
Gene Ontology Biological Process	GO:0042311	vasodilation	0.288534	0.572602	0.182712	1.20047	enriched	49	29	162600	2131, 3778, 1812, 154, 8398, 153, 2150, 134, 136, 3672, 4842, 5997, 9474, 150, 2132, 3779, 5467, 5592, 6648, 186, 583, 624, 2702, 2852, 2876, 4846, 6647, 10365, 196740
Gene Ontology Biological Process	GO:0046838	phosphorylated carbohydrate dephosphorylation	0.288621	0.572602	0.287008	1.33243	enriched	17	11	183542	8821, 8871, 5728, 3613, 3632, 3628, 3633, 4952, 9108, 10380, 54928
Gene Ontology Biological Process	GO:0046855	inositol phosphate dephosphorylation	0.288621	0.572602	0.287008	1.33243	enriched	17	11	183542	8821, 8871, 5728, 3613, 3632, 3628, 3633, 4952, 9108, 10380, 54928
Gene Ontology Biological Process	GO:1903541	regulation of exosomal secretion	0.288741	0.572602	0.316322	1.37207	enriched	17	9	168541	6382, 10079, 6385, 10015, 5071, 3458, 7879, 27183, 27243
Gene Ontology Biological Process	GO:0043628	small regulatory ncRNA 3'-end processing	0.289348	0.573242	0.355674	1.42714	enriched	19	13	51337.3	118460, 23404, 79033, 2091, 5073, 5393, 5394, 6227, 11340, 23016, 54512, 64282, 90459
Gene Ontology Biological Process	GO:0032728	positive regulation of interferon-beta production	0.289503	0.573254	0.23027	1.25894	enriched	38	19	115592	8767, 26137, 81844, 7098, 84282, 1654, 4939, 5781, 9636, 29110, 340061, 661, 1660, 3663, 4940, 8780, 10622, 23586, 55703
Gene Ontology Biological Process	GO:0080111	DNA demethylation	0.28956	0.573254	0.240793	1.27226	enriched	32	18	119372	79068, 339, 8239, 9760, 54790, 80312, 164668, 200424, 2625, 5080, 3182, 7874, 8320, 9582, 10930, 54784, 140564, 221120
Gene Ontology Biological Process	GO:0016101	diterpenoid metabolic process	0.289812	0.573551	0.150714	1.16266	enriched	89	51	86093.6	56603, 151056, 24, 1382, 1592, 6121, 29785, 1056, 4035, 5948, 8854, 64577, 121214, 128, 220, 1551, 3991, 4036, 5467, 9249, 10170, 10196, 51635, 57016, 59342, 84649, 340665, 441282, 124, 216, 224, 231, 1109, 1558, 1576, 1645, 6715, 7276, 8630, 8694, 9227, 54658, 54905, 55825, 57665, 83875, 145226, 147015, 157506, 158835, 222236
Gene Ontology Biological Process	GO:0070664	negative regulation of leukocyte proliferation	0.289968	0.573602	0.135384	1.14498	enriched	96	50	111310	8379, 5621, 652, 868, 6469, 604, 1739, 5728, 7128, 23240, 472, 5074, 9231, 6385, 53833, 83593, 284194, 4067, 7356, 10457, 83737, 653499, 2615, 3635, 5573, 6441, 11314, 57045, 64115, 79679, 80762, 383, 384, 941, 942, 3586, 6693, 23513, 27242, 29126, 51043, 51083, 56253, 57162, 64600, 64844, 80380, 90865, 149041, 654346
Gene Ontology Biological Process	GO:0018904	ether metabolic process	0.290153	0.573602	0.260614	1.29773	enriched	25	18	98841.3	57552, 8398, 5321, 84188, 387521, 240, 2052, 3991, 5048, 8540, 2194, 5191, 8443, 8605, 11145, 25979, 54947, 392636
Gene Ontology Biological Process	GO:0032288	myelin assembly	0.29023	0.573602	0.259443	1.29621	enriched	21	12	247585	2817, 287, 26011, 928, 1272, 23405, 3691, 200576, 7368, 8443, 9896, 400746
Gene Ontology Biological Process	GO:0048339	paraxial mesoderm development	0.29025	0.573602	0.28375	1.3281	enriched	18	11	220308	4088, 10413, 60412, 4087, 657, 89780, 7547, 10683, 51176, 56983, 57669
Gene Ontology Biological Process	GO:0006044	N-acetylglucosamine metabolic process	0.290556	0.57381	0.318512	1.37508	enriched	18	13	175410	9469, 140838, 4248, 8534, 9435, 10007, 10020, 56548, 2135, 4166, 10164, 23563, 55577
Gene Ontology Biological Process	GO:0072528	pyrimidine-containing compound biosynthetic process	0.290574	0.57381	0.230381	1.25908	enriched	35	23	142209	1503, 2475, 27010, 7084, 790, 1633, 7371, 7378, 51727, 151531, 200895, 347736, 1635, 1854, 4830, 5631, 7372, 8382, 9519, 10201, 26289, 56474, 83549
Gene Ontology Biological Process	GO:0051043	regulation of membrane protein ectodomain proteolysis	0.291076	0.574216	0.273718	1.31484	enriched	24	16	254099	5774, 5045, 152503, 3553, 6093, 51429, 257364, 150, 3458, 7078, 7133, 3586, 4898, 7077, 8754, 9860
Gene Ontology Biological Process	GO:0060263	regulation of respiratory burst	0.291317	0.574488	0.373773	1.45321	enriched	16	10	83282.9	3643, 5879, 57118, 613, 64581, 2896, 3929, 5880, 6223, 10811
Gene Ontology Biological Process	GO:0050860	negative regulation of T cell receptor signaling pathway	0.291569	0.574667	0.25676	1.29273	enriched	25	12	122523	5621, 868, 5074, 7430, 5795, 7805, 8525, 1997, 7070, 3958, 56940, 84174
Gene Ontology Biological Process	GO:0034116	positive regulation of heterotypic cell-cell adhesion	0.291799	0.574667	0.334653	1.39746	enriched	15	7	93462.5	655, 960, 3553, 2651, 7070, 8631, 3586
Gene Ontology Biological Process	GO:0046337	phosphatidylethanolamine metabolic process	0.292108	0.574827	0.256804	1.29279	enriched	28	14	81155.9	151056, 8398, 84879, 55500, 376497, 23761, 1119, 123745, 246, 11145, 63874, 85465, 117245, 222236
Gene Ontology Biological Process	GO:0003143	embryonic heart tube morphogenesis	0.293179	0.576322	0.154338	1.16688	enriched	70	36	138257	7048, 4088, 10413, 4208, 6469, 6909, 9645, 3280, 6926, 4853, 2626, 9421, 26005, 51676, 51684, 6262, 6491, 9464, 57216, 89780, 1954, 2253, 2348, 3091, 4838, 6608, 7547, 10370, 10959, 55036, 55212, 57057, 57534, 64321, 65009, 83852
Gene Ontology Biological Process	GO:0050994	regulation of lipid catabolic process	0.293418	0.576566	0.174354	1.19048	enriched	63	32	106415	5581, 949, 6653, 238, 3667, 84879, 3949, 13, 134, 3553, 8647, 150, 208, 1268, 1374, 32, 215, 225, 341, 3248, 3417, 5140, 5294, 5465, 5562, 5580, 7067, 8660, 51099, 64784, 219743, 221955
Gene Ontology Biological Process	GO:0034103	regulation of tissue remodeling	0.293509	0.576566	0.146347	1.1576	enriched	85	46	150943	861, 84959, 5530, 7128, 6850, 952, 4054, 6093, 6714, 9066, 9607, 10457, 64114, 169200, 284266, 613, 3593, 3606, 3635, 5166, 6422, 8600, 9464, 9842, 53832, 59067, 406996, 407024, 632, 1445, 1471, 1901, 2488, 3569, 3600, 3952, 3953, 4921, 5027, 7040, 9475, 51430, 56834, 133522, 406935, 407040
Gene Ontology Biological Process	GO:0050804	modulation of chemical synaptic transmission	0.294306	0.577723	0.0624322	1.06442	enriched	447	264	246231	22941, 5581, 26037, 351, 760, 2917, 9693, 2904, 5530, 5621, 54407, 1812, 3908, 6857, 57537, 152404, 114, 773, 1000, 2894, 23085, 3351, 3688, 4208, 8573, 11178, 22883, 22986, 154, 1906, 2043, 2898, 5728, 9590, 10458, 10814, 55784, 56853, 64854, 2918, 3269, 6507, 7476, 8224, 8398, 9378, 9699, 22839, 23191, 23236, 27067, 729993, 488, 952, 999, 1959, 2047, 3799, 4803, 4915, 4920, 4983, 5028, 5327, 6622, 10142, 10769, 11252, 25897, 28964, 84961, 25, 134, 136, 321, 627, 673, 785, 793, 2900, 2914, 3553, 3745, 4131, 4311, 5071, 5270, 5594, 5914, 5923, 6529, 6714, 8525, 9066, 9454, 10369, 23025, 23316, 23373, 23394, 23657, 64084, 84062, 84896, 91683, 114781, 150, 320, 590, 613, 774, 783, 816, 869, 1142, 1143, 1201, 1268, 1816, 1977, 2048, 2332, 2534, 2895, 2932, 3265, 3845, 4297, 5021, 5217, 5413, 5579, 5590, 5641, 5743, 5999, 6532, 6533, 6623, 6809, 6865, 7101, 7143, 7779, 8973, 9148, 9456, 9498, 22849, 22871, 22943, 22999, 23621, 23732, 27092, 27185, 27345, 50944, 51201, 51304, 57338, 57497, 81539, 85358, 89780, 120892, 348980, 407030, 100313896, 29, 43, 107, 375, 409, 575, 794, 815, 991, 1636, 1759, 1813, 1814, 2185, 2648, 2670, 2693, 2695, 2771, 2852, 2890, 2899, 2902, 2903, 2911, 2913, 2915, 3710, 3766, 3815, 4130, 4137, 4204, 4355, 4884, 4885, 4908, 4909, 5023, 5030, 5534, 5575, 5577, 5908, 6285, 6536, 6558, 6616, 6812, 6869, 7425, 7532, 9001, 9145, 9162, 9211, 9228, 9229, 9463, 9465, 9627, 9783, 10368, 10755, 10815, 10874, 23096, 23208, 23228, 23467, 25837, 25953, 26001, 27020, 27065, 27091, 54583, 54899, 57282, 57596, 57617, 64101, 66000, 84446, 84687, 84866, 93650, 134957, 253980, 259232, 407037, 440275, 693122, 729956, 100302117
Gene Ontology Biological Process	GO:0022029	telencephalon cell migration	0.294563	0.578024	0.155881	1.16869	enriched	60	38	493273	1956, 1499, 153090, 1812, 23224, 3912, 9289, 9353, 57178, 653464, 23380, 114327, 57142, 266727, 3084, 4967, 5048, 5454, 7101, 7143, 7852, 23353, 27185, 84750, 89927, 120892, 1281, 1813, 2737, 3362, 5194, 6387, 8941, 26468, 27023, 55079, 81565, 170302
Gene Ontology Biological Process	GO:0039692	single stranded viral RNA replication via double stranded DNA intermediate	0.294939	0.578255	0.29499	1.34311	enriched	20	9	69024.5	8091, 164668, 3576, 55196, 6598, 7153, 7155, 9582, 140564
Gene Ontology Biological Process	GO:0033363	secretory granule organization	0.295492	0.578828	0.174477	1.19062	enriched	59	37	114734	157680, 1130, 130340, 1176, 5990, 25946, 5270, 8546, 64645, 84062, 399979, 2149, 3753, 5048, 6691, 11055, 388552, 19, 164, 1174, 3267, 5819, 7110, 8907, 8943, 9002, 9519, 10239, 10881, 11234, 23682, 26276, 57082, 79803, 81833, 124626, 282991
Gene Ontology Biological Process	GO:0090103	cochlea morphogenesis	0.295653	0.578895	0.24935	1.28319	enriched	24	15	215804	5754, 6909, 140469, 57822, 5076, 5456, 6662, 6935, 9096, 115908, 2138, 3198, 4762, 6899, 497189
Gene Ontology Biological Process	GO:0055119	relaxation of cardiac muscle	0.295947	0.578895	0.27864	1.32133	enriched	17	10	337136	817, 5142, 476, 5025, 2934, 5997, 481, 3759, 5290, 6546
Gene Ontology Biological Process	GO:0035510	DNA dealkylation	0.296028	0.578895	0.219459	1.2454	enriched	37	22	151723	79068, 339, 8239, 9760, 54790, 51008, 80312, 164668, 200424, 2625, 4255, 5080, 84164, 3182, 7874, 8320, 9582, 10930, 10973, 54784, 140564, 221120
Gene Ontology Biological Process	GO:0043392	negative regulation of DNA binding	0.296046	0.578895	0.177054	1.1937	enriched	52	30	115821	8091, 56998, 58499, 55294, 9355, 51773, 4188, 8904, 9421, 146198, 2072, 4488, 6672, 8658, 9464, 3001, 3428, 3725, 4487, 4792, 6608, 6872, 7114, 8864, 22927, 23028, 25942, 51176, 341405, 387082
Gene Ontology Biological Process	GO:0016125	sterol metabolic process	0.296558	0.579532	0.11461	1.12144	enriched	154	73	83422.6	351, 51422, 949, 51474, 56603, 114876, 10449, 1727, 2246, 3990, 1050, 1592, 2230, 3949, 6721, 9619, 10654, 51141, 47, 4041, 4598, 57540, 158219, 406958, 1080, 2055, 2539, 3930, 3991, 5467, 10162, 25987, 84649, 340665, 19, 33, 341, 1071, 1576, 1584, 1585, 1588, 1609, 2224, 2232, 3069, 3156, 3157, 3638, 3952, 3953, 3988, 4779, 4864, 5444, 5447, 5562, 6309, 6647, 6720, 6770, 6820, 7436, 8431, 8720, 10577, 10948, 22937, 23461, 23541, 26119, 51706, 255738
Gene Ontology Biological Process	GO:0044255	cellular lipid metabolic process	0.29658	0.579532	0.0456289	1.04669	enriched	1004	537	115617	8821, 51422, 949, 57217, 1591, 5291, 6487, 23167, 948, 1607, 5095, 5295, 8871, 114882, 5337, 6653, 56603, 56894, 79718, 79746, 256435, 339, 824, 1906, 5154, 5660, 5728, 10351, 10449, 51390, 55294, 57552, 145567, 151056, 259230, 24, 472, 2171, 3631, 3667, 3990, 5305, 5742, 8398, 8897, 9388, 9611, 23236, 26090, 51179, 55331, 55697, 79071, 84830, 84879, 114884, 144245, 256987, 340485, 729920, 31, 1382, 1592, 1608, 1907, 2181, 2247, 2720, 3696, 3949, 5066, 5168, 5336, 6121, 6482, 6622, 7405, 7903, 9218, 9334, 10654, 11332, 26027, 29785, 51141, 51703, 55500, 56261, 56895, 57107, 79152, 81537, 83667, 84668, 128869, 142891, 160851, 166929, 347735, 376497, 388121, 13, 47, 301, 1040, 1056, 2182, 3553, 3613, 3632, 4035, 4051, 4258, 4594, 4598, 5264, 5321, 5341, 5826, 5948, 6483, 7132, 8013, 8310, 8525, 8611, 8613, 8647, 8854, 9021, 9306, 11001, 22876, 22979, 23761, 26154, 51084, 54893, 55151, 55289, 55361, 55750, 57153, 57605, 57674, 64577, 79603, 79644, 80025, 84188, 84962, 121214, 123099, 124872, 126969, 171546, 204219, 285848, 338596, 387521, 406958, 768239, 28, 128, 208, 220, 222, 240, 313, 549, 857, 1103, 1119, 1201, 1268, 1374, 1376, 1386, 1551, 1555, 2052, 2055, 2531, 2627, 2760, 2879, 3032, 3628, 3633, 3635, 3707, 3991, 3995, 4036, 4534, 5048, 5130, 5155, 5166, 5287, 5288, 5293, 5335, 5467, 5518, 5565, 5743, 5781, 5828, 6342, 6662, 6785, 7357, 8128, 8439, 8503, 8527, 8529, 8540, 8776, 8869, 9200, 9249, 9331, 9444, 9489, 9588, 9651, 10162, 10170, 10196, 10269, 10455, 10690, 11283, 22908, 26751, 51059, 51085, 51196, 51447, 51477, 51635, 53947, 54965, 55198, 55258, 55300, 55301, 57016, 57678, 57761, 57834, 59342, 60481, 64834, 79887, 84129, 84649, 84803, 84869, 84920, 93183, 117283, 123745, 124976, 146850, 165679, 197322, 199857, 200576, 204962, 221395, 253558, 253782, 283748, 340665, 407024, 441282, 21, 32, 33, 36, 124, 215, 216, 224, 225, 231, 246, 341, 347, 350, 525, 551, 552, 581, 672, 859, 1071, 1109, 1384, 1558, 1572, 1576, 1580, 1606, 1609, 1632, 1645, 1734, 1891, 2108, 2169, 2180, 2194, 2224, 2326, 2329, 2517, 2527, 2583, 2678, 2687, 2693, 2695, 2876, 3033, 3156, 3157, 3248, 3357, 3417, 3638, 3815, 3952, 3992, 4204, 4547, 4952, 5023, 5027, 5096, 5105, 5159, 5165, 5191, 5194, 5277, 5289, 5290, 5294, 5296, 5408, 5444, 5447, 5465, 5538, 5562, 5564, 5577, 5580, 5587, 5825, 6400, 6489, 6715, 6720, 6770, 6916, 7069, 7179, 7276, 7368, 8394, 8443, 8560, 8605, 8630, 8660, 8694, 8706, 8733, 8760, 8824, 8835, 8864, 8879, 9104, 9107, 9108, 9162, 9227, 9415, 9453, 9487, 9488, 9517, 9536, 9600, 9655, 9663, 9791, 9896, 10026, 10087, 10380, 10400, 10402, 10423, 10464, 10478, 10555, 10558, 10577, 10728, 10891, 10994, 10998, 11000, 11057, 11145, 11313, 22863, 22937, 23038, 23175, 23259, 23305, 23446, 23556, 23600, 23682, 25979, 26061, 26063, 27090, 27235, 27315, 27349, 27429, 27440, 28965, 30814, 51046, 51099, 51102, 51144, 51228, 54363, 54545, 54658, 54675, 54872, 54886, 54905, 54928, 54947, 55268, 55326, 55650, 55825, 55852, 57048, 57579, 57665, 57733, 59344, 63874, 64090, 64410, 64600, 64781, 64840, 65985, 66002, 66036, 79602, 79690, 80055, 80157, 80168, 80339, 80736, 81490, 83401, 83451, 83875, 84002, 84174, 84302, 84532, 84647, 84947, 85414, 85465, 91012, 114757, 116150, 116285, 117145, 117245, 124626, 126410, 128486, 129642, 130367, 132001, 142827, 145226, 145482, 147015, 150763, 151742, 153364, 154141, 157506, 158835, 163404, 168455, 171586, 196051, 200539, 201562, 219743, 219970, 221955, 222236, 255189, 255738, 283927, 284486, 338328, 348158, 392636, 406987, 641372
Gene Ontology Biological Process	GO:0009127	purine nucleoside monophosphate biosynthetic process	0.297528	0.580774	0.294476	1.34242	enriched	22	13	81311.7	132, 1716, 159, 272, 353, 1633, 3614, 8833, 158, 270, 5198, 5634, 122622
Gene Ontology Biological Process	GO:0070507	regulation of microtubule cytoskeleton organization	0.297667	0.580842	0.109641	1.11588	enriched	154	80	159531	90102, 4281, 4233, 1946, 2770, 4133, 10207, 23332, 89795, 5058, 6249, 23299, 636, 1003, 1778, 1859, 6622, 6904, 10142, 22919, 26146, 28964, 157922, 25, 4131, 4926, 5879, 6093, 6314, 10634, 55755, 57551, 59341, 1027, 1540, 2042, 2932, 3925, 5048, 6047, 6491, 9659, 22974, 23187, 24139, 55835, 89780, 89927, 126731, 221074, 859, 3303, 3304, 4130, 4137, 4204, 5562, 8874, 9181, 9793, 10263, 10460, 23271, 25978, 26054, 26586, 27243, 55521, 56992, 57606, 57662, 79598, 79643, 79866, 79929, 128866, 146057, 220134, 246176, 401236
Gene Ontology Biological Process	GO:0016553	base conversion or substitution editing	0.300139	0.58546	0.306761	1.35902	enriched	19	11	108659	54502, 339, 134637, 164668, 105, 103, 104, 9582, 10930, 140564, 161931
Gene Ontology Biological Process	GO:0071277	cellular response to calcium ion	0.301173	0.587066	0.138401	1.14844	enriched	86	52	174398	817, 6857, 114, 84059, 4205, 4208, 1906, 8826, 83849, 5336, 144402, 673, 3745, 6263, 6331, 8904, 9066, 25932, 29904, 63928, 90019, 91683, 100271927, 825, 3707, 5641, 7226, 10156, 22871, 27132, 29957, 51760, 131034, 107, 246, 1800, 1894, 2039, 3208, 3725, 3726, 5562, 6261, 6861, 8437, 10105, 23208, 57586, 79085, 84258, 148281, 151835
Gene Ontology Biological Process	GO:0051570	regulation of histone H3-K9 methylation	0.30141	0.587197	0.246723	1.27982	enriched	26	17	134476	3720, 4000, 23081, 1786, 9682, 79813, 80854, 546, 672, 1789, 4204, 4602, 5079, 6598, 23028, 55183, 55818
Gene Ontology Biological Process	GO:0046470	phosphatidylcholine metabolic process	0.301602	0.587197	0.154014	1.16651	enriched	77	40	88784.1	949, 824, 151056, 2171, 3990, 8398, 84879, 2181, 3949, 5168, 376497, 1040, 5321, 57153, 126969, 1103, 1119, 5130, 10162, 204962, 21, 341, 1071, 4204, 5408, 5444, 8605, 10400, 11145, 23446, 23682, 25979, 30814, 54947, 63874, 64600, 80736, 129642, 154141, 171586
Gene Ontology Biological Process	GO:0003208	cardiac ventricle morphogenesis	0.301662	0.587197	0.145201	1.15627	enriched	71	43	211564	2263, 7048, 10512, 79977, 4208, 1832, 4092, 3516, 7049, 57493, 657, 1301, 2626, 4633, 6910, 7042, 7168, 9421, 55636, 182, 1363, 1909, 2625, 2931, 3084, 4036, 6262, 6604, 9464, 10848, 23414, 2280, 3091, 3670, 5318, 5457, 6659, 7040, 7046, 7135, 7139, 57057, 79810
Gene Ontology Biological Process	GO:0072384	organelle transport along microtubule	0.301941	0.587331	0.136665	1.14644	enriched	87	56	130168	63971, 23224, 55638, 4133, 1176, 22906, 23287, 23291, 23299, 57584, 636, 998, 1778, 3799, 4976, 84871, 4131, 6794, 8546, 84062, 1201, 1780, 3064, 4747, 5048, 5590, 8936, 9638, 23353, 55288, 92558, 388552, 3091, 3281, 3798, 3916, 4137, 4744, 5195, 5861, 7314, 8943, 9001, 10128, 10239, 10947, 51566, 55686, 63915, 66008, 79036, 81565, 84709, 119032, 199953, 282991
Gene Ontology Biological Process	GO:0051044	positive regulation of membrane protein ectodomain proteolysis	0.302383	0.58778	0.327214	1.3871	enriched	16	10	139330	5045, 152503, 3553, 51429, 257364, 150, 3458, 7133, 4898, 8754
Gene Ontology Biological Process	GO:0001961	positive regulation of cytokine-mediated signaling pathway	0.302953	0.588682	0.179376	1.19647	enriched	57	30	112239	8767, 84166, 1906, 3574, 6868, 7805, 22954, 81844, 3093, 5071, 8904, 1435, 2621, 5048, 7852, 26065, 29110, 340061, 558, 2672, 3091, 3303, 3304, 8737, 10555, 85480, 91445, 117854, 171389, 345611
Gene Ontology Biological Process	GO:1902166	negative regulation of intrinsic apoptotic signaling pathway in response to DNA damage by p53 class mediator	0.303087	0.588737	0.370905	1.44905	enriched	15	8	68286.1	960, 25946, 596, 3622, 23028, 51499, 64844, 79915
Gene Ontology Biological Process	GO:0043114	regulation of vascular permeability	0.303499	0.588933	0.181597	1.19913	enriched	49	26	160209	56998, 5339, 9353, 9590, 3269, 1003, 2909, 5795, 23576, 6714, 7082, 7422, 9414, 27134, 59341, 407010, 613, 6865, 91807, 624, 3579, 5139, 6869, 7040, 7525, 388125
Gene Ontology Biological Process	GO:0006213	pyrimidine nucleoside metabolic process	0.303611	0.588933	0.294377	1.34229	enriched	24	12	98151.8	339, 1806, 7084, 164668, 7378, 51733, 151531, 200895, 7083, 9582, 10930, 140564
Gene Ontology Biological Process	GO:0030522	intracellular receptor signaling pathway	0.303753	0.589004	0.0803762	1.08369	enriched	265	158	155367	7025, 9612, 8767, 10413, 1591, 2494, 4734, 7026, 1488, 2103, 56603, 131566, 2099, 6885, 7128, 9698, 23081, 57178, 81606, 406, 1399, 2171, 2649, 4929, 5058, 6591, 9611, 27086, 1592, 5915, 5916, 6256, 7421, 8289, 9745, 51366, 55809, 57491, 81, 142, 3174, 5914, 6095, 6714, 6774, 7182, 8013, 8611, 8805, 8854, 10499, 23019, 23369, 23543, 25959, 55765, 83737, 84282, 171023, 190, 330, 1540, 2146, 2908, 3275, 4306, 4330, 4848, 5467, 6422, 7101, 9063, 9249, 10498, 26065, 29997, 56937, 80216, 81570, 85364, 90268, 92610, 340665, 196, 246, 329, 331, 405, 672, 1407, 1594, 1601, 2063, 2101, 2104, 2692, 2852, 3065, 3169, 3172, 3303, 3304, 3670, 3952, 4246, 4792, 4824, 4838, 4940, 5165, 5458, 5465, 5547, 5608, 6049, 6096, 6397, 6565, 6720, 6899, 7067, 7068, 7105, 7110, 7181, 8648, 8780, 8856, 9325, 9575, 9604, 9958, 9975, 10002, 10365, 10370, 10474, 10728, 11240, 23028, 23586, 51341, 51569, 55252, 55818, 55885, 57617, 59344, 63906, 65992, 79671, 84498, 112398, 133522, 167465, 345611, 407040, 100126333
Gene Ontology Biological Process	GO:0009791	post-embryonic development	0.304035	0.589346	0.125318	1.13351	enriched	92	53	177211	2263, 9314, 10512, 652, 7855, 639, 84159, 472, 2067, 2475, 4087, 4929, 50515, 64072, 64919, 435, 2016, 3708, 25976, 55870, 57493, 60529, 25, 4594, 4643, 7422, 23515, 578, 596, 2200, 2202, 2625, 3791, 3975, 4297, 6648, 6905, 10018, 10848, 93, 546, 581, 2566, 4204, 4647, 7046, 8879, 10765, 27148, 27161, 54928, 57282, 80274
Gene Ontology Biological Process	GO:0015867	ATP transport	0.304254	0.589565	0.33981	1.40468	enriched	17	12	58799	292, 29957, 284439, 291, 961, 10237, 10478, 63910, 79085, 83447, 119395, 255022
Gene Ontology Biological Process	GO:0097028	dendritic cell differentiation	0.305419	0.59111	0.187884	1.20669	enriched	47	21	93234.8	7048, 1236, 3146, 3516, 4853, 814, 2150, 3696, 4067, 10202, 407008, 2621, 3106, 3694, 7226, 558, 1437, 5657, 5971, 10538, 140685
Gene Ontology Biological Process	GO:0048385	regulation of retinoic acid receptor signaling pathway	0.305682	0.59129	0.292824	1.34021	enriched	16	11	175168	1488, 56603, 1592, 9745, 23019, 171023, 2146, 9249, 340665, 7181, 10365
Gene Ontology Biological Process	GO:0060547	negative regulation of necrotic cell death	0.305781	0.59129	0.282784	1.32682	enriched	28	16	52306.7	8531, 407006, 407008, 330, 857, 26471, 406996, 291, 329, 666, 4921, 8737, 8996, 9181, 57162, 407004
Gene Ontology Biological Process	GO:0007252	I-kappaB phosphorylation	0.305913	0.591341	0.272932	1.31381	enriched	20	9	179313	153090, 23085, 6885, 140885, 3551, 5336, 7098, 10549, 65992
Gene Ontology Biological Process	GO:0045620	negative regulation of lymphocyte differentiation	0.30603	0.591361	0.171297	1.18684	enriched	58	27	135563	861, 652, 6469, 604, 4092, 8995, 23240, 3146, 3566, 406991, 301, 864, 6422, 7292, 80149, 114771, 407030, 2737, 3398, 3624, 5897, 9655, 30009, 51043, 84524, 149041, 441478
Gene Ontology Biological Process	GO:1905954	positive regulation of lipid localization	0.306225	0.591532	0.125939	1.13421	enriched	113	64	113902	949, 302, 948, 1906, 5727, 10351, 160518, 356, 8398, 9388, 4790, 4923, 5025, 6256, 6721, 9619, 51703, 3553, 4035, 5321, 26154, 80820, 857, 4481, 6342, 6754, 8529, 8600, 10162, 80149, 19, 21, 32, 1071, 1392, 1588, 1601, 2180, 3552, 4792, 4824, 5027, 5444, 5580, 5608, 7110, 9227, 9536, 10226, 10396, 10938, 22925, 23461, 26119, 29923, 51083, 51499, 55754, 114885, 114897, 128486, 154664, 406936, 407040
Gene Ontology Biological Process	GO:1990182	exosomal secretion	0.306371	0.591603	0.281224	1.32475	enriched	20	11	155132	6382, 10079, 6385, 10015, 5071, 8766, 3458, 7879, 5873, 27183, 27243
Gene Ontology Biological Process	GO:0010972	negative regulation of G2/M transition of mitotic cell cycle	0.306474	0.591603	0.172099	1.1878	enriched	64	36	101876	5932, 1112, 64859, 472, 1026, 8883, 9577, 51347, 57551, 60672, 4303, 5885, 8555, 9212, 25949, 29997, 51720, 58493, 135458, 580, 641, 672, 900, 983, 2273, 4361, 11073, 27183, 29086, 29933, 51343, 51514, 54984, 57099, 84446, 84936
Gene Ontology Biological Process	GO:0001523	retinoid metabolic process	0.306641	0.591618	0.148042	1.15956	enriched	86	48	87131.7	56603, 151056, 24, 1382, 1592, 6121, 29785, 1056, 4035, 5948, 8854, 64577, 121214, 128, 220, 1551, 3991, 4036, 5467, 9249, 10170, 10196, 51635, 57016, 59342, 84649, 340665, 441282, 124, 216, 231, 1109, 1558, 1576, 1645, 7276, 8630, 8694, 9227, 54658, 54905, 57665, 83875, 145226, 147015, 157506, 158835, 222236
Gene Ontology Biological Process	GO:0048261	negative regulation of receptor-mediated endocytosis	0.306843	0.591618	0.236615	1.26695	enriched	36	15	78300.8	302, 79890, 8301, 27342, 3685, 5879, 6457, 406988, 382, 88455, 341, 4043, 54550, 124930, 255738
Gene Ontology Biological Process	GO:0051384	response to glucocorticoid	0.306908	0.591618	0.109963	1.11624	enriched	141	82	143115	3480, 54206, 64754, 3490, 6382, 595, 1906, 5724, 9353, 677, 678, 306, 594, 2720, 5066, 5327, 7332, 301, 445, 2309, 2690, 3485, 6586, 6755, 7356, 8313, 8837, 54541, 114907, 249, 374, 590, 596, 687, 1977, 2908, 2931, 3283, 4747, 4916, 5743, 6754, 6781, 7477, 10018, 2, 15, 21, 178, 383, 552, 572, 632, 1036, 1369, 1636, 2056, 2660, 2692, 2693, 2805, 3569, 3586, 3670, 5069, 5105, 5111, 5122, 5176, 5290, 5447, 5978, 6198, 6715, 7538, 8061, 8754, 10076, 54658, 114131, 133522, 196541
Gene Ontology Biological Process	GO:0017157	regulation of exocytosis	0.306948	0.591618	0.0899228	1.09409	enriched	212	122	166999	1812, 6857, 302, 3351, 6382, 8573, 23332, 3684, 5724, 7447, 10079, 10814, 11069, 3566, 4905, 6850, 7476, 8398, 8911, 9699, 27342, 83849, 488, 2150, 2241, 5028, 6281, 6385, 6622, 10015, 22895, 28964, 55255, 84961, 136, 301, 321, 673, 785, 3745, 4067, 5071, 5865, 5874, 9066, 9501, 27445, 84062, 90019, 91683, 201475, 150, 320, 613, 783, 1080, 1142, 1268, 2332, 2932, 3458, 3689, 4735, 5217, 5413, 5579, 7784, 7879, 8973, 9498, 11141, 11314, 22871, 23621, 51760, 120892, 201294, 107, 164, 1813, 2268, 2624, 2771, 3598, 3916, 5023, 5030, 5170, 5873, 5880, 5898, 5908, 5978, 6812, 6861, 8447, 8832, 8941, 9001, 9783, 10755, 10815, 10890, 23208, 25837, 27183, 27243, 29091, 51762, 57102, 57126, 57586, 57617, 79363, 83452, 84106, 84258, 93664, 134957, 148281, 192683, 376267
Gene Ontology Biological Process	GO:0042481	regulation of odontogenesis	0.307097	0.591618	0.277262	1.31951	enriched	17	11	174427	860, 652, 6469, 1906, 80326, 1435, 2253, 4487, 4804, 58524, 80320
Gene Ontology Biological Process	GO:0032367	intracellular cholesterol transport	0.307119	0.591618	0.243393	1.27557	enriched	29	17	93382.2	302, 55207, 5305, 3949, 9619, 9066, 6342, 9885, 19, 4864, 6770, 10577, 26119, 27183, 84947, 116150, 255738
Gene Ontology Biological Process	GO:0050805	negative regulation of synaptic transmission	0.307847	0.592815	0.139894	1.15015	enriched	72	49	336880	22941, 1812, 57537, 114, 3351, 22986, 2898, 5728, 56853, 8398, 27067, 952, 10769, 134, 673, 3553, 3745, 5071, 6529, 23394, 84896, 590, 869, 1816, 2332, 2895, 5743, 6532, 7143, 7779, 85358, 120892, 348980, 407030, 43, 375, 1813, 1814, 2185, 2771, 2890, 2899, 4137, 5908, 6812, 9463, 23208, 25953, 84866
Gene Ontology Biological Process	GO:1902018	negative regulation of cilium assembly	0.308196	0.593283	0.282624	1.32661	enriched	17	9	108037	10413, 4134, 2665, 3985, 51256, 115704, 9738, 10198, 79598
Gene Ontology Biological Process	GO:0042531	positive regulation of tyrosine phosphorylation of STAT protein	0.308582	0.593821	0.170039	1.18535	enriched	67	32	117729	2066, 3280, 3570, 8995, 958, 3976, 2261, 2690, 4067, 7132, 407006, 2534, 3297, 3458, 3593, 3606, 59067, 1270, 1437, 2056, 3059, 3569, 3600, 3670, 3815, 3952, 5008, 10464, 11009, 50604, 85480, 133396
Gene Ontology Biological Process	GO:0045023	G0 to G1 transition	0.309077	0.594362	0.207297	1.23035	enriched	41	23	120841	153090, 57492, 1030, 6595, 8289, 50484, 60, 86, 605, 4303, 6599, 6604, 8110, 9275, 196528, 1018, 1490, 5526, 6240, 6598, 51412, 55193, 100288687
Gene Ontology Biological Process	GO:0033119	negative regulation of RNA splicing	0.309184	0.594362	0.248765	1.28244	enriched	28	16	114836	6433, 56853, 282996, 58155, 1859, 7009, 6429, 9991, 27316, 4869, 5725, 6207, 6231, 8241, 10772, 10921
Gene Ontology Biological Process	GO:0042113	B cell activation	0.309435	0.594641	0.0805947	1.08393	enriched	278	145	133504	1503, 4773, 5295, 3688, 4208, 9759, 112616, 604, 5728, 6461, 6670, 7128, 9734, 292, 472, 677, 678, 958, 1026, 1316, 2067, 3516, 3574, 4853, 5074, 5450, 6850, 54900, 55024, 55122, 602, 952, 1015, 5336, 5795, 6482, 6868, 7163, 7805, 8935, 10758, 30011, 25, 940, 970, 1054, 3955, 4067, 6929, 10892, 23075, 29760, 56262, 57181, 84433, 118460, 149840, 578, 596, 2048, 2146, 3175, 3476, 3635, 5293, 5579, 5591, 6422, 6778, 7292, 7535, 8503, 9025, 11314, 23308, 51111, 51293, 54537, 55619, 56832, 59067, 79840, 80762, 89780, 150372, 200081, 100141515, 196, 572, 581, 643, 683, 939, 942, 2185, 2956, 3087, 3398, 3448, 3569, 3586, 3589, 3624, 3815, 4064, 4066, 4189, 4292, 4323, 4436, 5079, 5296, 5580, 5788, 5896, 5897, 6830, 7040, 7155, 7158, 7468, 8660, 9466, 9473, 9678, 10014, 10451, 10538, 10673, 22806, 23228, 27242, 30009, 51176, 51341, 55183, 55795, 57162, 79915, 84447, 139818, 149041, 165918, 202309, 359948
Gene Ontology Biological Process	GO:0010613	positive regulation of cardiac muscle hypertrophy	0.309946	0.594736	0.218855	1.24465	enriched	35	15	224294	817, 5530, 4205, 1906, 9472, 5152, 406991, 142, 6093, 8013, 6548, 9464, 406996, 9475, 10038
Gene Ontology Biological Process	GO:0006767	water-soluble vitamin metabolic process	0.310018	0.594736	0.170311	1.18567	enriched	61	33	122037	6513, 4363, 27010, 29968, 3141, 6515, 27249, 5826, 10327, 60496, 80025, 171425, 441024, 55, 249, 2356, 6573, 51293, 113235, 200895, 686, 2348, 2729, 6948, 8566, 9104, 9962, 10588, 10797, 55163, 57026, 113278, 166785
Gene Ontology Biological Process	GO:0043484	regulation of RNA splicing	0.310231	0.594736	0.103614	1.10917	enriched	178	91	146944	10150, 54407, 6733, 4154, 5295, 79026, 146713, 6433, 56853, 282996, 8464, 8850, 58155, 1859, 6426, 7009, 92906, 113146, 284695, 1153, 1198, 6314, 6428, 6732, 10656, 23064, 23543, 80004, 2332, 5430, 6429, 6430, 9444, 9584, 9588, 9991, 23326, 27316, 29896, 54715, 55544, 64783, 84530, 91746, 117143, 221662, 286676, 2081, 2648, 3178, 3185, 3187, 3189, 3303, 4858, 4869, 5725, 5935, 5936, 5978, 6207, 6231, 6883, 8087, 8241, 9939, 10474, 10629, 10657, 10772, 10921, 11189, 22927, 23450, 51341, 51755, 54845, 55225, 55234, 55796, 57703, 57716, 60677, 60680, 64863, 79066, 79084, 83443, 83989, 202559, 494115
Gene Ontology Biological Process	GO:0021534	cell proliferation in hindbrain	0.310342	0.594736	0.302048	1.35263	enriched	15	12	191826	473, 6469, 2247, 6095, 8624, 1950, 3975, 6532, 2637, 6608, 9283, 64211
Gene Ontology Biological Process	GO:0021924	cell proliferation in external granule layer	0.310342	0.594736	0.302048	1.35263	enriched	15	12	191826	473, 6469, 2247, 6095, 8624, 1950, 3975, 6532, 2637, 6608, 9283, 64211
Gene Ontology Biological Process	GO:0021930	cerebellar granule cell precursor proliferation	0.310342	0.594736	0.302048	1.35263	enriched	15	12	191826	473, 6469, 2247, 6095, 8624, 1950, 3975, 6532, 2637, 6608, 9283, 64211
Gene Ontology Biological Process	GO:0044241	lipid digestion	0.310516	0.594736	0.283343	1.32756	enriched	23	10	87674	948, 51474, 3949, 1056, 10162, 1645, 3952, 4864, 5408, 170302
Gene Ontology Biological Process	GO:0055117	regulation of cardiac muscle contraction	0.310862	0.595124	0.141518	1.15202	enriched	78	43	224347	817, 5142, 287, 775, 1739, 1832, 4092, 1829, 3784, 488, 5025, 10142, 134, 845, 2626, 3728, 4842, 5997, 6331, 55151, 147, 274, 481, 487, 857, 3759, 6262, 6548, 6781, 29119, 80149, 554212, 859, 1490, 1756, 2702, 5294, 5318, 6336, 6546, 30845, 54795, 406922
Gene Ontology Biological Process	GO:0060216	definitive hemopoiesis	0.311072	0.59521	0.30075	1.35087	enriched	19	11	101580	6670, 678, 7049, 161882, 613, 3205, 4297, 103, 2624, 3213, 4066
Gene Ontology Biological Process	GO:2000209	regulation of anoikis	0.31112	0.59521	0.244119	1.2765	enriched	25	14	162289	5747, 3688, 6591, 4915, 81573, 166, 6714, 7088, 596, 857, 5166, 8503, 4170, 5290
Gene Ontology Biological Process	GO:0071425	hematopoietic stem cell proliferation	0.311255	0.595264	0.205239	1.22782	enriched	35	15	139857	861, 407007, 4254, 6461, 2122, 6591, 1050, 2120, 5610, 407006, 342371, 1636, 10425, 29086, 51441
Gene Ontology Biological Process	GO:0021885	forebrain cell migration	0.311841	0.596005	0.148917	1.16058	enriched	63	39	471079	1956, 1499, 153090, 1812, 23224, 3912, 9289, 9353, 57178, 653464, 23380, 114327, 57142, 266727, 3084, 4967, 5048, 5454, 7101, 7143, 7852, 23353, 27185, 84750, 89927, 120892, 558, 1281, 1813, 2737, 3362, 5194, 6387, 8941, 26468, 27023, 55079, 81565, 170302
Gene Ontology Biological Process	GO:0097494	regulation of vesicle size	0.311857	0.596005	0.316469	1.37227	enriched	19	10	61830.2	79890, 8301, 5865, 8766, 1173, 9897, 57403, 79036, 119032, 282991
Gene Ontology Biological Process	GO:0030517	negative regulation of axon extension	0.312006	0.596086	0.178646	1.1956	enriched	45	28	207208	10512, 57609, 4133, 8829, 10371, 999, 5802, 9423, 57142, 57556, 9723, 10501, 10505, 10509, 3475, 6259, 6405, 7143, 10507, 54437, 89780, 223117, 393, 6049, 6585, 7869, 64218, 65078
Gene Ontology Biological Process	GO:0032479	regulation of type I interferon production	0.312332	0.5963	0.137776	1.14772	enriched	104	47	90912.7	8767, 26137, 4829, 140885, 6850, 5336, 5495, 5802, 26146, 81844, 406991, 7098, 9474, 83737, 84282, 1540, 1654, 4939, 5781, 5966, 7187, 9636, 29072, 29110, 54476, 56829, 85364, 115004, 340061, 661, 1660, 2597, 3586, 3663, 4940, 5971, 8780, 10146, 10293, 10622, 23220, 23586, 29108, 55703, 63906, 79671, 730249
Gene Ontology Biological Process	GO:0032606	type I interferon production	0.312332	0.5963	0.137776	1.14772	enriched	104	47	90912.7	8767, 26137, 4829, 140885, 6850, 5336, 5495, 5802, 26146, 81844, 406991, 7098, 9474, 83737, 84282, 1540, 1654, 4939, 5781, 5966, 7187, 9636, 29072, 29110, 54476, 56829, 85364, 115004, 340061, 661, 1660, 2597, 3586, 3663, 4940, 5971, 8780, 10146, 10293, 10622, 23220, 23586, 29108, 55703, 63906, 79671, 730249
Gene Ontology Biological Process	GO:0003094	glomerular filtration	0.312939	0.59673	0.235205	1.26517	enriched	26	19	111479	55243, 2150, 134, 4643, 5800, 55959, 57156, 85415, 1909, 2013, 2149, 2621, 5155, 23213, 221395, 2702, 4162, 10391, 63929
Gene Ontology Biological Process	GO:0050798	activated T cell proliferation	0.312955	0.59673	0.19237	1.21212	enriched	49	27	142568	5530, 5621, 3146, 406991, 25, 3485, 2534, 2615, 3593, 3606, 5573, 23308, 57678, 407030, 383, 2056, 3594, 8744, 9466, 11148, 23513, 29108, 29126, 56253, 80380, 126259, 149041
Gene Ontology Biological Process	GO:0043632	modification-dependent macromolecule catabolic process	0.312986	0.59673	0.0521924	1.05358	enriched	690	348	105603	23327, 10221, 84133, 1499, 7328, 129563, 5747, 91147, 2272, 4121, 4734, 54894, 57478, 57520, 339745, 6469, 10277, 25937, 54788, 64750, 79718, 4092, 5728, 7128, 7326, 8239, 8452, 8945, 23429, 28996, 55294, 64854, 153769, 154214, 255488, 406, 863, 1452, 1454, 4780, 10116, 11124, 23287, 23291, 55122, 57154, 57531, 57630, 80204, 84196, 150684, 254170, 283514, 996, 1050, 4193, 5687, 5713, 5887, 6907, 7316, 7322, 7332, 7805, 9320, 9683, 9736, 10296, 11011, 22954, 23014, 23072, 25897, 27351, 79139, 79670, 84871, 84961, 196394, 202052, 3093, 4850, 5071, 5695, 6125, 6468, 8313, 8554, 8667, 9618, 9690, 9781, 9870, 11101, 23197, 23321, 23352, 25831, 25862, 29945, 51676, 51684, 57414, 57674, 79699, 79720, 80176, 83737, 84708, 84937, 89853, 89910, 92714, 114088, 116988, 127544, 130507, 143384, 147339, 148066, 148581, 197131, 400566, 408, 857, 867, 1540, 1950, 2768, 2931, 2932, 3326, 4534, 5715, 5930, 6047, 6451, 6599, 6921, 7267, 7327, 7329, 7334, 7347, 7375, 8065, 8312, 8453, 8454, 9025, 9099, 9100, 9636, 9960, 10269, 10513, 23326, 23392, 23404, 23607, 23624, 25820, 26259, 26272, 27185, 27246, 29997, 51028, 51619, 54476, 55230, 56929, 56957, 57092, 57761, 64110, 79031, 80028, 80762, 84164, 89890, 120892, 124739, 165324, 201595, 219333, 440730, 329, 409, 819, 859, 991, 1263, 1457, 1601, 1642, 2185, 2729, 3300, 3303, 3304, 4130, 4189, 4287, 4738, 5393, 5394, 5516, 5684, 5689, 5704, 5714, 5718, 6049, 6201, 6400, 6477, 6478, 6872, 7126, 7314, 7317, 7323, 7324, 7398, 7415, 7466, 7514, 7844, 7874, 7993, 8405, 8451, 8533, 8881, 8975, 9112, 9325, 9575, 9604, 9655, 9695, 9958, 9978, 10040, 10134, 10213, 10254, 10393, 10425, 10755, 10973, 11059, 11060, 11340, 11342, 23008, 23016, 23113, 23304, 23358, 23510, 23609, 25847, 25852, 25853, 25898, 25978, 26001, 26043, 26234, 26267, 26297, 27183, 27243, 28951, 29761, 29979, 30009, 51185, 51191, 51343, 51434, 51439, 51514, 54557, 54602, 54778, 54850, 55008, 55212, 55284, 55819, 57162, 57484, 57534, 57542, 57602, 57646, 57695, 64282, 64326, 64410, 64839, 65992, 79016, 79589, 79643, 79791, 80232, 80344, 84078, 84186, 84417, 84447, 84669, 84727, 84749, 84993, 85409, 87178, 90865, 91319, 91445, 91544, 92369, 93343, 115290, 115992, 117584, 118424, 119504, 124997, 126433, 127733, 128866, 144165, 149041, 149603, 158880, 161725, 165918, 166979, 253980, 285533, 378884, 378925, 387921
Gene Ontology Biological Process	GO:1901569	fatty acid derivative catabolic process	0.313265	0.596796	0.330149	1.39118	enriched	19	12	64786.6	11332, 4051, 8529, 57834, 215, 1800, 3248, 5019, 11313, 66002, 128486, 283927
Gene Ontology Biological Process	GO:0060840	artery development	0.313449	0.596796	0.122356	1.13016	enriched	107	62	175539	652, 3340, 6469, 6909, 8829, 639, 1906, 3280, 4091, 4092, 57178, 3516, 4638, 1959, 3949, 5396, 7798, 657, 659, 4035, 7042, 7422, 11064, 11174, 25831, 51684, 55636, 406937, 406988, 182, 1909, 1948, 4036, 4854, 9464, 196528, 221395, 407024, 93, 163, 1281, 2138, 2253, 2348, 2702, 2737, 3198, 3248, 3952, 4804, 4824, 5159, 6659, 6899, 7046, 8131, 10370, 10427, 10454, 56999, 144165, 406935
Gene Ontology Biological Process	GO:0010884	positive regulation of lipid storage	0.314702	0.598567	0.257768	1.29404	enriched	27	14	104962	949, 948, 4790, 6721, 4481, 80149, 32, 10226, 10938, 29923, 114885, 128486, 406936, 407040
Gene Ontology Biological Process	GO:0002827	positive regulation of T-helper 1 type immune response	0.315162	0.598828	0.305171	1.35686	enriched	18	10	105452	8767, 3553, 5321, 6556, 3593, 3606, 3594, 9466, 10865, 30009
Gene Ontology Biological Process	GO:0051053	negative regulation of DNA metabolic process	0.315206	0.598828	0.113056	1.11969	enriched	145	67	101027	8091, 7014, 64855, 79991, 116028, 604, 472, 1026, 2067, 9320, 51366, 548593, 142, 659, 1602, 6714, 23244, 55226, 149840, 407006, 647309, 2072, 2625, 3005, 3297, 3776, 4297, 6282, 7013, 8658, 25913, 51750, 54464, 54537, 64110, 80351, 80762, 115004, 254225, 641, 1677, 2956, 3001, 3008, 3178, 4221, 4292, 4436, 4437, 5394, 7158, 8914, 9104, 10923, 23063, 23293, 24144, 50485, 51053, 54962, 54984, 55183, 55611, 64282, 78996, 84083, 167227
Gene Ontology Biological Process	GO:1900424	regulation of defense response to bacterium	0.315317	0.598828	0.315999	1.37163	enriched	21	9	95241.2	27086, 2150, 23005, 11117, 25818, 79812, 384, 2896, 23208
Gene Ontology Biological Process	GO:0071715	icosanoid transport	0.315376	0.598828	0.166036	1.18062	enriched	56	36	118048	10257, 1244, 1906, 4363, 28232, 6850, 8398, 4923, 5025, 301, 3553, 3973, 5321, 5743, 6578, 6754, 8529, 8600, 8714, 624, 1636, 1813, 1814, 3552, 3952, 5027, 5608, 9536, 22925, 30814, 56923, 64600, 84647, 85320, 89845, 255189
Gene Ontology Biological Process	GO:1902004	positive regulation of amyloid-beta formation	0.3158	0.599224	0.270783	1.31099	enriched	20	12	190684	2043, 1454, 8301, 9619, 1942, 54103, 114134, 347731, 2931, 3458, 3459, 9475
Gene Ontology Biological Process	GO:0006493	protein O-linked glycosylation	0.315972	0.599346	0.13051	1.13941	enriched	90	56	189042	152002, 6487, 51809, 55568, 442117, 10610, 22906, 54790, 374378, 729920, 2590, 6482, 9334, 50614, 63917, 145173, 160335, 6480, 6483, 11227, 80312, 84899, 117248, 160418, 200424, 338596, 2591, 2650, 9245, 10690, 55624, 79623, 83857, 93010, 114805, 120071, 283464, 2527, 2589, 3600, 5238, 10164, 10329, 10331, 10678, 27090, 29954, 51006, 51301, 56913, 56983, 79147, 84002, 285203, 374907, 727936
Gene Ontology Biological Process	GO:0070316	regulation of G0 to G1 transition	0.316115	0.599414	0.207173	1.2302	enriched	39	22	125355	153090, 57492, 1030, 6595, 8289, 50484, 60, 86, 605, 4303, 6599, 6604, 8110, 9275, 196528, 1490, 5526, 6240, 6598, 51412, 55193, 100288687
Gene Ontology Biological Process	GO:0006094	gluconeogenesis	0.31673	0.600214	0.154731	1.16734	enriched	83	44	84651.9	10447, 5091, 8604, 8850, 10165, 83667, 114899, 467, 6794, 10776, 11091, 23516, 140710, 2308, 2908, 5236, 55657, 57486, 84649, 388581, 1407, 1468, 1609, 1642, 2026, 2641, 2648, 2875, 3952, 3953, 4191, 5105, 5230, 5232, 5465, 7874, 8789, 8864, 10891, 57001, 57223, 84912, 92579, 200186
Gene Ontology Biological Process	GO:0045091	regulation of single stranded viral RNA replication via double stranded DNA intermediate	0.316808	0.600214	0.288219	1.33405	enriched	19	8	70444.1	8091, 164668, 3576, 55196, 7153, 7155, 9582, 140564
Gene Ontology Biological Process	GO:2000050	regulation of non-canonical Wnt signaling pathway	0.31707	0.600214	0.217044	1.2424	enriched	26	15	184019	7074, 84133, 22881, 1454, 2719, 25, 4300, 57674, 81029, 6422, 22943, 85407, 1601, 57664, 84870
Gene Ontology Biological Process	GO:0071772	response to BMP	0.317076	0.600214	0.0935117	1.09802	enriched	177	99	161324	2131, 655, 860, 4088, 9518, 92, 652, 6653, 64750, 3280, 4091, 4092, 8239, 28996, 168667, 2719, 3516, 4087, 4756, 4853, 5046, 7049, 8321, 57154, 1003, 3675, 51232, 406991, 25, 657, 658, 659, 1280, 2626, 4090, 4926, 7042, 23090, 494470, 644815, 1386, 2200, 2297, 2625, 2627, 3791, 4036, 4086, 4488, 5654, 6422, 6662, 7044, 8646, 10653, 22943, 23213, 25805, 25928, 57045, 63893, 94031, 140628, 222663, 285704, 286204, 375616, 390598, 392255, 93, 331, 656, 1747, 1954, 1958, 2661, 3096, 4487, 4838, 5494, 6497, 7040, 7323, 9210, 9958, 10140, 10468, 11167, 27250, 50964, 51176, 51496, 51592, 53918, 57057, 221496, 222223, 348093, 375567
Gene Ontology Biological Process	GO:0071773	cellular response to BMP stimulus	0.317076	0.600214	0.0935117	1.09802	enriched	177	99	161324	2131, 655, 860, 4088, 9518, 92, 652, 6653, 64750, 3280, 4091, 4092, 8239, 28996, 168667, 2719, 3516, 4087, 4756, 4853, 5046, 7049, 8321, 57154, 1003, 3675, 51232, 406991, 25, 657, 658, 659, 1280, 2626, 4090, 4926, 7042, 23090, 494470, 644815, 1386, 2200, 2297, 2625, 2627, 3791, 4036, 4086, 4488, 5654, 6422, 6662, 7044, 8646, 10653, 22943, 23213, 25805, 25928, 57045, 63893, 94031, 140628, 222663, 285704, 286204, 375616, 390598, 392255, 93, 331, 656, 1747, 1954, 1958, 2661, 3096, 4487, 4838, 5494, 6497, 7040, 7323, 9210, 9958, 10140, 10468, 11167, 27250, 50964, 51176, 51496, 51592, 53918, 57057, 221496, 222223, 348093, 375567
Gene Ontology Biological Process	GO:2001235	positive regulation of apoptotic signaling pathway	0.317242	0.600325	0.119695	1.12715	enriched	134	70	104993	5366, 153090, 8915, 5728, 6788, 8440, 55294, 11124, 51741, 467, 658, 1512, 1687, 7057, 8743, 9521, 27113, 138151, 857, 1495, 1540, 2923, 5062, 5499, 5518, 6422, 7078, 7164, 8738, 9368, 9774, 10018, 26471, 27035, 29949, 51024, 53832, 79156, 84231, 151112, 186, 317, 572, 581, 666, 1075, 2852, 3624, 4170, 4487, 4609, 4804, 4824, 5580, 5788, 5883, 6201, 6477, 6647, 7046, 7314, 8692, 8737, 8742, 10059, 10134, 27429, 29108, 51330, 162989
Gene Ontology Biological Process	GO:0090201	negative regulation of release of cytochrome c from mitochondria	0.31985	0.604234	0.303349	1.35439	enriched	21	14	147523	4000, 4976, 5071, 578, 3082, 27069, 409, 551, 2395, 2876, 8996, 10105, 51499, 55486
Gene Ontology Biological Process	GO:0010862	positive regulation of pathway-restricted SMAD protein phosphorylation	0.320192	0.604674	0.179532	1.19666	enriched	49	24	151574	7048, 655, 9518, 92, 652, 11030, 657, 659, 7042, 2662, 7044, 57045, 392255, 656, 1601, 2660, 2661, 3624, 4838, 7040, 7046, 7272, 9210, 83729
Gene Ontology Biological Process	GO:0046174	polyol catabolic process	0.320468	0.604991	0.22189	1.24843	enriched	27	15	159786	8821, 2820, 8871, 5728, 4923, 3613, 3632, 3628, 3633, 4952, 6652, 9108, 10380, 11165, 54928
Gene Ontology Biological Process	GO:0031960	response to corticosteroid	0.320768	0.605351	0.0992666	1.10436	enriched	164	94	145854	3480, 54206, 64754, 3351, 3490, 6382, 595, 1906, 5724, 9353, 27347, 677, 678, 6446, 306, 594, 2720, 5066, 5327, 6337, 7332, 142, 301, 445, 2309, 2690, 3485, 6586, 6714, 6755, 7356, 8313, 8837, 54541, 114907, 249, 374, 590, 596, 687, 1977, 2908, 2931, 3283, 4747, 4916, 5743, 6754, 6781, 7477, 10018, 2, 15, 21, 178, 383, 552, 572, 632, 1036, 1369, 1490, 1536, 1636, 2056, 2660, 2692, 2693, 2805, 2852, 3569, 3586, 3670, 5069, 5105, 5111, 5122, 5176, 5290, 5447, 5978, 6198, 6338, 6559, 6715, 7538, 8061, 8754, 9131, 10076, 54658, 114131, 133522, 196541
Gene Ontology Biological Process	GO:1901863	positive regulation of muscle tissue development	0.321259	0.606073	0.238589	1.26946	enriched	24	14	194605	1499, 64855, 4208, 6469, 6474, 596, 4534, 50937, 89780, 2065, 5562, 6198, 10891, 57496
Gene Ontology Biological Process	GO:1900077	negative regulation of cellular response to insulin stimulus	0.321461	0.60625	0.196761	1.21745	enriched	42	19	118046	23189, 5770, 2887, 5791, 3667, 5305, 3553, 9021, 2931, 5579, 5590, 55198, 197, 2660, 5562, 5580, 6198, 7249, 55022
Gene Ontology Biological Process	GO:0002221	pattern recognition receptor signaling pathway	0.321874	0.606822	0.0970413	1.10191	enriched	185	96	107549	5581, 153090, 8767, 948, 8915, 23151, 2099, 6885, 7128, 9698, 958, 3146, 7867, 9867, 338382, 2150, 5336, 5802, 57142, 92747, 4067, 4153, 7098, 8546, 22841, 23180, 23369, 55765, 83737, 84282, 330, 857, 1540, 1654, 3656, 4814, 7187, 11314, 25921, 26065, 26253, 29997, 55198, 55366, 80216, 81570, 81622, 81793, 85364, 90268, 92610, 118788, 329, 331, 409, 1520, 2672, 3303, 3304, 3430, 3929, 4792, 4940, 5170, 5608, 6197, 6397, 6565, 7100, 7105, 8780, 9258, 9261, 9865, 9958, 10318, 10392, 22861, 23586, 26060, 29108, 29979, 57162, 57402, 57590, 57724, 58484, 63906, 79671, 79931, 81035, 171389, 286430, 345611, 730249, 100126333
Gene Ontology Biological Process	GO:0045821	positive regulation of glycolytic process	0.322117	0.607075	0.24593	1.27881	enriched	21	11	210939	57521, 351, 26137, 2475, 3643, 3458, 51085, 405, 3091, 5027, 5562
Gene Ontology Biological Process	GO:0033033	negative regulation of myeloid cell apoptotic process	0.322648	0.60774	0.291071	1.33786	enriched	18	11	99951.2	4254, 6591, 10296, 6480, 596, 2621, 3707, 350, 2056, 2693, 3579
Gene Ontology Biological Process	GO:0050765	negative regulation of phagocytosis	0.323549	0.608778	0.285803	1.33083	enriched	21	11	80119.7	140885, 3146, 8291, 1265, 9474, 11314, 961, 1445, 5657, 23208, 26060
Gene Ontology Biological Process	GO:1905314	semi-lunar valve development	0.323664	0.608778	0.186016	1.20444	enriched	41	27	343465	652, 4091, 9353, 3516, 4853, 6591, 659, 1942, 2626, 6093, 6586, 7042, 7132, 182, 2006, 2625, 4772, 5925, 6662, 7133, 11117, 140628, 2702, 4846, 7040, 9475, 57057
Gene Ontology Biological Process	GO:0021766	hippocampus development	0.323676	0.608778	0.134585	1.14406	enriched	82	48	193759	3480, 1021, 1812, 3400, 166614, 1746, 5728, 238, 1399, 84879, 306, 4771, 493, 4760, 5914, 10501, 2146, 2932, 3283, 3361, 4009, 4747, 4967, 5048, 7101, 9638, 22803, 25987, 84623, 89780, 583, 2737, 3065, 3736, 4142, 6608, 6715, 7248, 7547, 7832, 8893, 8941, 51176, 55079, 63974, 64211, 66000, 84687
Gene Ontology Biological Process	GO:1900034	regulation of cellular response to heat	0.323829	0.60886	0.284205	1.3287	enriched	17	11	110318	472, 2475, 10049, 51278, 1387, 2932, 3297, 3337, 4137, 7266, 9261
Gene Ontology Biological Process	GO:0045623	negative regulation of T-helper cell differentiation	0.324133	0.609226	0.28043	1.3237	enriched	18	11	141535	604, 4092, 8995, 3566, 301, 7292, 80149, 9655, 30009, 51043, 149041
Gene Ontology Biological Process	GO:0008277	regulation of G protein-coupled receptor signaling pathway	0.325387	0.611377	0.106765	1.11267	enriched	139	84	168477	5142, 4233, 8601, 3351, 154, 1906, 5998, 2869, 6002, 9397, 23236, 57561, 636, 2786, 6622, 9628, 28964, 55625, 157, 493, 2868, 2986, 3000, 5341, 5997, 6093, 9455, 9501, 23516, 55, 408, 2931, 3576, 3925, 4988, 5999, 6001, 6754, 8787, 10267, 23295, 25818, 51196, 51304, 55188, 64407, 112609, 114804, 156, 409, 815, 1407, 1609, 1813, 1814, 2253, 2696, 2771, 2852, 2915, 2922, 2966, 3357, 5132, 5141, 5653, 6003, 6004, 6993, 7289, 8490, 8862, 9475, 23746, 29767, 54550, 57528, 64784, 79823, 84687, 123041, 131890, 246176, 406922
Gene Ontology Biological Process	GO:0010224	response to UV-B	0.325773	0.611652	0.342222	1.40807	enriched	17	8	87146.8	1026, 4311, 6794, 596, 3593, 7508, 4436, 8692
Gene Ontology Biological Process	GO:0021895	cerebral cortex neuron differentiation	0.325789	0.611652	0.222116	1.24872	enriched	27	15	185533	1812, 3400, 1746, 3280, 9760, 2016, 4983, 5048, 7101, 1813, 8320, 25942, 26468, 55079, 170302
Gene Ontology Biological Process	GO:0032148	activation of protein kinase B activity	0.32601	0.611652	0.217318	1.24274	enriched	31	21	181939	114882, 2246, 2475, 3643, 406991, 6714, 7295, 150, 2621, 3084, 3606, 4916, 5155, 5590, 55704, 151, 152, 4908, 5170, 5478, 406935
Gene Ontology Biological Process	GO:0046434	organophosphate catabolic process	0.326095	0.611652	0.0993319	1.10443	enriched	159	83	156126	8821, 5142, 949, 2272, 8871, 5337, 5728, 8802, 151056, 3094, 3990, 5151, 8398, 9388, 23236, 26090, 83594, 3949, 4923, 5152, 5168, 5336, 7498, 11332, 56261, 57089, 1806, 3613, 3632, 4907, 5321, 22876, 23171, 30833, 272, 3628, 3633, 5143, 5150, 5335, 7378, 9583, 9588, 9615, 11163, 22978, 23583, 51071, 51733, 56953, 79887, 123745, 151531, 283748, 215, 341, 956, 1854, 3417, 4952, 5141, 5408, 5444, 5580, 7415, 8605, 8801, 9108, 10380, 10591, 10846, 10924, 11165, 25939, 25961, 27115, 54928, 57026, 128486, 131870, 222236, 255189, 283927
Gene Ontology Biological Process	GO:0030278	regulation of ossification	0.32622	0.611652	0.108517	1.11462	enriched	121	71	197876	7020, 655, 860, 4088, 27152, 84059, 92, 652, 4208, 154, 4091, 4092, 4146, 56172, 3516, 54880, 1959, 4054, 5734, 6256, 7421, 144347, 166929, 657, 658, 659, 5594, 7042, 55603, 56975, 79412, 240, 596, 1435, 2201, 2662, 5087, 5781, 6422, 6662, 9249, 9636, 10269, 22856, 22943, 162466, 196527, 93, 197, 632, 1594, 1901, 2101, 2185, 3091, 4038, 4921, 4958, 5027, 5741, 6546, 6869, 7040, 7704, 10766, 50964, 54361, 54795, 55589, 83999, 91461
Gene Ontology Biological Process	GO:0051208	sequestering of calcium ion	0.326302	0.611652	0.109581	1.11581	enriched	129	71	173615	5581, 84959, 817, 287, 1236, 1812, 3709, 775, 356, 9472, 25998, 623, 2247, 3708, 4923, 5336, 6622, 25, 845, 3973, 4067, 4842, 6263, 9474, 55151, 55636, 825, 1729, 2149, 2815, 3064, 5335, 6262, 7070, 7226, 7442, 11151, 57158, 57214, 57338, 387129, 540, 581, 1234, 1756, 1813, 2185, 2280, 2316, 2829, 2852, 3357, 3710, 5027, 5031, 5170, 5587, 5788, 6261, 6373, 6546, 8989, 8996, 9001, 9002, 22821, 56704, 79085, 196541, 255231, 406922
Gene Ontology Biological Process	GO:0042339	keratan sulfate metabolic process	0.326862	0.612381	0.278467	1.3211	enriched	18	14	137463	6487, 2720, 6482, 6483, 8534, 9435, 93010, 2799, 4166, 10331, 10402, 10678, 11046, 23563
Gene Ontology Biological Process	GO:0006790	sulfur compound metabolic process	0.327452	0.612892	0.072099	1.07476	enriched	326	180	133861	2131, 51363, 4507, 6487, 4482, 10090, 3340, 9645, 50859, 7849, 8460, 8802, 337876, 191, 4780, 27010, 29940, 50515, 79071, 80224, 133584, 31, 875, 2181, 2720, 3141, 5161, 6482, 6622, 7498, 8459, 9469, 10654, 11332, 22901, 26027, 27233, 51703, 57128, 64131, 113189, 406991, 47, 262, 2182, 2690, 2936, 4144, 4258, 4594, 4598, 6483, 8050, 10327, 23657, 51000, 64210, 64579, 84188, 441024, 445329, 494143, 22, 55, 1491, 1909, 2132, 2539, 2879, 4522, 4967, 5166, 6611, 6648, 6785, 8534, 9200, 9435, 10157, 22856, 26227, 27430, 55501, 55790, 55902, 56548, 57678, 58472, 58478, 60481, 64834, 79586, 84191, 84649, 93010, 197322, 391365, 32, 215, 642, 686, 1036, 1468, 1634, 1738, 1800, 2180, 2395, 2678, 2687, 2729, 2799, 2876, 2953, 3157, 3313, 3417, 4143, 4166, 4524, 4682, 5160, 5165, 5538, 6647, 6776, 6783, 6817, 6820, 8694, 8801, 9027, 9061, 9348, 9806, 10164, 10331, 10380, 10402, 10539, 10678, 11046, 23181, 23305, 23382, 23479, 23563, 23597, 26035, 27247, 50507, 51027, 51074, 51144, 51268, 51380, 54928, 55711, 64132, 64377, 79066, 79094, 79625, 79690, 83401, 83539, 84532, 92126, 116285, 124975, 128486, 142827, 150274, 201562, 283927, 284486, 348158, 442038, 641372, 100131187
Gene Ontology Biological Process	GO:0032480	negative regulation of type I interferon production	0.327514	0.612892	0.226712	1.25447	enriched	34	17	68674.2	140885, 5495, 5802, 26146, 406991, 9474, 83737, 1540, 5966, 54476, 3586, 5971, 10293, 29108, 63906, 79671, 730249
Gene Ontology Biological Process	GO:0048545	response to steroid hormone	0.327929	0.613216	0.0689076	1.07134	enriched	336	191	140617	7048, 3480, 54206, 655, 9612, 10413, 64754, 4155, 4734, 652, 2103, 3351, 3490, 6382, 595, 1906, 2099, 5724, 9353, 23081, 27347, 57178, 81606, 406, 476, 677, 678, 5058, 6446, 9611, 27086, 84830, 306, 594, 952, 2720, 5066, 5327, 6256, 6337, 7035, 7332, 8289, 51366, 55809, 142, 301, 445, 1828, 2309, 2690, 3485, 6586, 6714, 6755, 7042, 7057, 7356, 8013, 8313, 8611, 8837, 10499, 23019, 23543, 25959, 54541, 114907, 190, 249, 374, 590, 596, 687, 857, 1977, 2908, 2931, 3275, 3283, 4306, 4747, 4848, 4916, 5021, 5467, 5743, 6422, 6754, 6781, 7101, 7477, 9063, 10018, 10498, 56937, 2, 15, 21, 49, 58, 178, 383, 552, 572, 632, 672, 1036, 1364, 1369, 1407, 1490, 1536, 1601, 1636, 2056, 2101, 2104, 2660, 2692, 2693, 2805, 2852, 3065, 3169, 3303, 3304, 3417, 3569, 3586, 3670, 4246, 4821, 4824, 4838, 4864, 5069, 5105, 5111, 5122, 5176, 5290, 5447, 5458, 5465, 5931, 5978, 6049, 6198, 6338, 6559, 6663, 6715, 6720, 6869, 7040, 7110, 7181, 7538, 8061, 8725, 8754, 9131, 9325, 9575, 9604, 10002, 10076, 10424, 10474, 10628, 10728, 11057, 11240, 23028, 51341, 51569, 54658, 55818, 55885, 57617, 65992, 84687, 84709, 112398, 114131, 133522, 164091, 167465, 196541, 730249
Gene Ontology Biological Process	GO:0098586	cellular response to virus	0.328272	0.613216	0.125843	1.1341	enriched	115	50	71471.6	2131, 4088, 3460, 5452, 9698, 5450, 4790, 57705, 406991, 1687, 7098, 23369, 84282, 330, 1386, 1654, 2332, 3455, 3458, 3459, 3964, 8729, 26065, 29997, 56832, 59067, 80149, 81570, 85364, 163702, 220001, 407024, 103, 329, 375, 581, 3091, 3448, 3569, 4940, 6397, 7105, 8780, 9958, 23586, 63906, 79671, 117854, 345611, 100126333
Gene Ontology Biological Process	GO:0002263	cell activation involved in immune response	0.328436	0.613216	0.0765625	1.07957	enriched	296	152	111665	5581, 351, 8767, 604, 3570, 3684, 4092, 5724, 6461, 8995, 10814, 958, 2067, 2475, 3146, 3566, 4853, 5450, 6850, 27086, 27342, 306, 602, 1015, 2150, 2241, 5336, 5734, 6482, 8291, 57089, 116449, 406991, 25, 136, 301, 940, 1773, 1776, 3955, 4035, 4067, 5914, 6095, 6556, 6774, 8013, 10892, 23075, 118460, 149840, 161882, 613, 867, 1794, 2625, 3458, 3593, 3606, 3683, 3689, 4179, 5293, 5590, 6778, 7292, 8729, 9025, 11151, 11314, 26253, 51111, 54518, 54537, 55619, 56832, 59067, 80149, 80762, 114771, 201294, 401258, 100141515, 164, 941, 942, 2185, 2268, 2624, 2896, 2922, 2956, 3430, 3448, 3569, 3586, 3594, 3598, 3726, 3735, 3815, 3916, 3929, 3958, 4064, 4292, 4436, 4602, 5105, 5170, 5294, 5788, 5873, 5880, 5897, 5971, 6338, 6693, 6812, 6830, 7040, 7158, 7248, 7468, 8320, 8773, 8832, 9466, 9655, 9678, 10538, 23228, 27040, 29108, 30009, 51043, 51176, 55183, 57102, 57126, 64218, 64332, 79915, 84106, 84766, 90865, 139818, 149041, 165918, 202309, 257101, 440275
Gene Ontology Biological Process	GO:0007033	vacuole organization	0.328443	0.613216	0.0912082	1.0955	enriched	211	110	94020.1	2131, 1130, 81671, 302, 9821, 55207, 57533, 987, 2475, 5305, 7942, 8897, 9531, 51375, 57154, 171024, 338382, 488, 7805, 9554, 25782, 55353, 8546, 9066, 9474, 9927, 10159, 26100, 55054, 55626, 55858, 57535, 55, 1201, 1386, 2055, 4534, 5287, 7879, 8408, 9638, 10533, 11151, 26471, 29911, 51606, 55014, 56270, 120892, 157807, 165324, 200576, 203228, 256471, 340061, 643246, 19, 53, 411, 527, 535, 950, 1203, 2548, 2896, 4124, 4647, 4669, 4693, 5027, 5289, 5538, 5861, 8100, 8720, 9296, 9706, 9776, 9896, 9897, 11152, 22863, 23120, 23232, 23241, 23256, 25978, 26276, 27183, 27243, 29979, 51100, 51552, 55062, 57617, 64400, 65082, 79065, 79643, 80208, 83452, 84286, 84971, 89849, 93650, 94241, 128866, 339122, 345611, 440738
Gene Ontology Biological Process	GO:0002115	store-operated calcium entry	0.328465	0.613216	0.267156	1.30624	enriched	22	13	102407	57620, 196996, 6786, 8614, 9454, 9455, 9456, 93129, 151651, 8832, 51669, 80208, 84766
Gene Ontology Biological Process	GO:1902459	positive regulation of stem cell population maintenance	0.328474	0.613216	0.170215	1.18556	enriched	47	28	128245	10413, 2103, 8202, 81606, 6595, 29998, 8289, 58516, 63978, 84312, 79692, 80312, 60, 86, 605, 6599, 6760, 9275, 84678, 3065, 3622, 5931, 5978, 6598, 25942, 51412, 64426, 65980
Gene Ontology Biological Process	GO:0009173	pyrimidine ribonucleoside monophosphate metabolic process	0.328568	0.613216	0.323436	1.38187	enriched	15	11	132876	1806, 30833, 790, 1633, 7371, 7378, 51727, 51733, 151531, 7372, 83549
Gene Ontology Biological Process	GO:0090023	positive regulation of neutrophil chemotaxis	0.32879	0.613382	0.247399	1.28069	enriched	25	13	94535.7	1236, 1906, 23604, 5879, 9750, 57118, 3576, 158747, 3579, 3929, 5880, 10059, 90550
Gene Ontology Biological Process	GO:0014075	response to amine	0.33077	0.61547	0.177312	1.194	enriched	44	22	139837	3673, 5530, 1812, 1906, 4929, 2731, 445, 3746, 3747, 5997, 50484, 1816, 1909, 5021, 5999, 84152, 383, 983, 1813, 2903, 6647, 84687
Gene Ontology Biological Process	GO:0065003	protein-containing complex assembly	0.331022	0.615734	0.0350617	1.03568	enriched	1573	743	116825	56288, 5581, 7074, 9223, 50807, 1956, 2131, 6513, 23189, 7003, 10602, 23514, 79645, 2904, 4088, 8522, 80206, 153090, 5621, 5747, 10413, 23242, 56907, 685, 1236, 6733, 6840, 6857, 64754, 114, 948, 4233, 5551, 5962, 6606, 9442, 51586, 55245, 56034, 56998, 143098, 284252, 388630, 1946, 3092, 4133, 6653, 8915, 9014, 11078, 23332, 54788, 64225, 83943, 144100, 152485, 154, 1739, 2099, 3280, 4091, 4146, 5829, 6433, 6788, 7161, 8440, 8452, 8932, 8995, 9353, 10458, 27072, 29079, 51631, 55604, 55729, 56853, 64123, 89795, 115548, 342184, 472, 958, 1175, 2475, 3146, 4087, 5058, 6249, 6850, 7049, 8301, 9050, 9231, 11124, 23191, 51773, 55243, 58155, 79778, 80224, 84612, 84879, 140609, 729515, 31, 466, 998, 1003, 1015, 1859, 2069, 2181, 2241, 3754, 3839, 3852, 4193, 4199, 4308, 4976, 5336, 5567, 5734, 6426, 6622, 6904, 7039, 7405, 7837, 7994, 10015, 10142, 22919, 22954, 23522, 23648, 26146, 28964, 29766, 29775, 54434, 54822, 55612, 55971, 56171, 57142, 81553, 84525, 85453, 89866, 93663, 144404, 157922, 284001, 25, 142, 832, 845, 1387, 1767, 2176, 2934, 3093, 3308, 3560, 3745, 3746, 3747, 3768, 4131, 4144, 4673, 4926, 5071, 5341, 5610, 5879, 6125, 6263, 6624, 6711, 6714, 6732, 6928, 7185, 7422, 8624, 8664, 8667, 8854, 9167, 9168, 9688, 9855, 10109, 11135, 11177, 22921, 23025, 23064, 23373, 23405, 23580, 25804, 25909, 27153, 51411, 51429, 51451, 51676, 55626, 55755, 55814, 56262, 56341, 57580, 57600, 57763, 59341, 79738, 84154, 84251, 84275, 84282, 84433, 84501, 84962, 92345, 126328, 129293, 138050, 138151, 140803, 146754, 154881, 166379, 170850, 171425, 203547, 256949, 282679, 285590, 440145, 102, 220, 274, 320, 374, 382, 395, 578, 825, 830, 1027, 1278, 1491, 1654, 1729, 1950, 1975, 2006, 2059, 2335, 2879, 2885, 2923, 2932, 3005, 3055, 3084, 3297, 3326, 3458, 3556, 3646, 3755, 3759, 3787, 3788, 3790, 3848, 3925, 3996, 4086, 4194, 4297, 4331, 4478, 4724, 4725, 4747, 4814, 5015, 5018, 5217, 5518, 5590, 5591, 5715, 5781, 5910, 5925, 6047, 6169, 6430, 6548, 6648, 6662, 6710, 6712, 6902, 6905, 7013, 7019, 7111, 7226, 7375, 7408, 7417, 7442, 7984, 8001, 8312, 8340, 8408, 8543, 8631, 8774, 8894, 8936, 9282, 9351, 9368, 9392, 9404, 9456, 9555, 9636, 9659, 9862, 9873, 9885, 10018, 10162, 10426, 10497, 10563, 10787, 10920, 11136, 11151, 22943, 22974, 22999, 23195, 23392, 23607, 24139, 26471, 26999, 27012, 27316, 29997, 30844, 50944, 51466, 51571, 51733, 54443, 54751, 54797, 54839, 54961, 54970, 55090, 55130, 55164, 55198, 55290, 55719, 55744, 55761, 55832, 55835, 56937, 56984, 57482, 57673, 64581, 79608, 80149, 80306, 84079, 84231, 84246, 84334, 84869, 85477, 89780, 91746, 92610, 115209, 116228, 120892, 121441, 126820, 147138, 160762, 163126, 163782, 196527, 221074, 340061, 340348, 348980, 406996, 442721, 554313, 19, 21, 32, 103, 119, 120, 246, 325, 329, 341, 525, 546, 572, 581, 638, 641, 666, 822, 829, 859, 919, 983, 1058, 1060, 1173, 1307, 1437, 1601, 1609, 1615, 1653, 1660, 1730, 1756, 1769, 1839, 1894, 1939, 1983, 1994, 2039, 2060, 2175, 2185, 2280, 2670, 2744, 2902, 2957, 2958, 2959, 3008, 3021, 3052, 3059, 3070, 3303, 3304, 3670, 3736, 3741, 3743, 3749, 3751, 3915, 3921, 3958, 4137, 4143, 4204, 4301, 4314, 4355, 4547, 4676, 4678, 4708, 4719, 4728, 4869, 5027, 5195, 5296, 5433, 5494, 5526, 5568, 5580, 5889, 5908, 5921, 5961, 6147, 6223, 6232, 6234, 6240, 6261, 6356, 6387, 6510, 6598, 6616, 6674, 6687, 6728, 6729, 6812, 6872, 6874, 6883, 6895, 7040, 7067, 7083, 7114, 7126, 7158, 7203, 7386, 7415, 7458, 7732, 8161, 8290, 8343, 8347, 8348, 8362, 8559, 8607, 8632, 8662, 8663, 8668, 8694, 8733, 8737, 8773, 8775, 8780, 8872, 8874, 8989, 8996, 9026, 9092, 9131, 9169, 9342, 9381, 9443, 9793, 9840, 9897, 9908, 9972, 10048, 10059, 10083, 10113, 10342, 10344, 10367, 10480, 10541, 10552, 10565, 10629, 10728, 10772, 10810, 10856, 10891, 10907, 10938, 10959, 11189, 22861, 22907, 23089, 23149, 23176, 23270, 23271, 23379, 23450, 23510, 23562, 23569, 23627, 24144, 25939, 25980, 25981, 26054, 26747, 27019, 27065, 27095, 27161, 27243, 27285, 29090, 29091, 29103, 29108, 29767, 30845, 50813, 50853, 50964, 51053, 51062, 51065, 51074, 51100, 51128, 51133, 51185, 51199, 51241, 51298, 51332, 51378, 51386, 51617, 51633, 51678, 54108, 54457, 54700, 54795, 55015, 55036, 55144, 55572, 55588, 55706, 55845, 55969, 57001, 57057, 57393, 57528, 57606, 57617, 57662, 57728, 57731, 58160, 58477, 58484, 60677, 60680, 63908, 64147, 64446, 64756, 64784, 64946, 65082, 79003, 79047, 79084, 79133, 79145, 79147, 79643, 79649, 79869, 80152, 81565, 81873, 83443, 83700, 83860, 84250, 85236, 85462, 85464, 85478, 87178, 89872, 90427, 90550, 91647, 93233, 115207, 115948, 116143, 117854, 119395, 128866, 131149, 134957, 138474, 148756, 150274, 164781, 169522, 171389, 192669, 192670, 200186, 201254, 253980, 255022, 284184, 286436, 286527, 343578, 345611, 345895, 348807, 352909, 389203, 401541, 406936, 440957, 643338, 645996, 728689
Gene Ontology Biological Process	GO:0044804	autophagy of nucleus	0.331223	0.615902	0.31011	1.36358	enriched	16	11	81538.7	9821, 9474, 26100, 8408, 10533, 56270, 9706, 9776, 11152, 55062, 79065
Gene Ontology Biological Process	GO:0035336	long-chain fatty-acyl-CoA metabolic process	0.331591	0.61638	0.236582	1.26691	enriched	25	20	127924	79071, 2181, 11332, 51703, 2182, 84188, 6785, 9200, 60481, 64834, 84649, 197322, 2180, 8694, 23305, 51144, 55711, 83401, 201562, 284486
Gene Ontology Biological Process	GO:0051291	protein heterooligomerization	0.332141	0.616992	0.24063	1.27205	enriched	27	15	133821	2904, 6857, 144404, 3747, 4144, 27153, 1278, 3848, 84869, 2902, 5961, 6240, 79869, 119395, 255022
Gene Ontology Biological Process	GO:0007095	mitotic G2 DNA damage checkpoint signaling	0.332296	0.617074	0.220359	1.24652	enriched	34	21	113482	1112, 472, 1026, 9577, 51347, 57551, 4303, 8555, 25949, 29997, 51720, 641, 672, 900, 983, 4361, 11073, 29086, 51343, 51514, 84446
Gene Ontology Biological Process	GO:0050858	negative regulation of antigen receptor-mediated signaling pathway	0.332521	0.617285	0.214532	1.23928	enriched	33	16	113690	5621, 868, 5074, 7430, 5795, 7805, 8525, 1997, 7070, 9404, 11314, 3958, 23228, 56940, 84174, 407040
Gene Ontology Biological Process	GO:1902003	regulation of amyloid-beta formation	0.332702	0.617415	0.183152	1.201	enriched	47	24	224044	5621, 6653, 2043, 1454, 8301, 4915, 9619, 57142, 1942, 6093, 54103, 114134, 347731, 619556, 274, 2931, 3458, 3459, 407024, 6252, 9001, 9475, 10313, 10418
Gene Ontology Biological Process	GO:0043372	positive regulation of CD4-positive, alpha-beta T cell differentiation	0.333027	0.617543	0.208767	1.23216	enriched	35	21	120048	8767, 6461, 3566, 406991, 301, 5914, 10892, 3458, 3593, 3606, 5590, 7292, 941, 942, 3594, 4602, 9308, 9655, 51043, 64332, 64410
Gene Ontology Biological Process	GO:0048015	phosphatidylinositol-mediated signaling	0.333151	0.617543	0.0899455	1.09411	enriched	176	98	191478	1956, 2066, 3480, 153090, 5747, 5291, 4734, 5295, 56034, 205428, 1906, 5154, 5724, 5728, 677, 3667, 7430, 23236, 51384, 57624, 2150, 2247, 3643, 4915, 4920, 55615, 79899, 113791, 219699, 406991, 767, 940, 2321, 4919, 5270, 5783, 6714, 7042, 9723, 22876, 23026, 26051, 57605, 113026, 867, 1950, 2149, 2335, 2625, 3082, 3606, 3791, 4916, 4935, 5155, 5287, 5288, 5293, 5332, 5364, 5467, 6662, 9368, 9651, 10507, 23007, 29997, 51196, 55763, 118788, 1634, 2065, 2260, 2268, 2852, 3059, 3357, 3815, 3952, 4824, 5008, 5156, 5159, 5289, 5290, 5294, 5296, 6198, 7179, 7249, 8394, 23228, 23533, 56005, 80310, 89869, 222950, 375033
Gene Ontology Biological Process	GO:0010466	negative regulation of peptidase activity	0.333205	0.617543	0.0833908	1.08697	enriched	257	123	119574	351, 9314, 5621, 2810, 302, 6694, 960, 6653, 50859, 135228, 6195, 25816, 2719, 5076, 8301, 10049, 57630, 1508, 4803, 5045, 5054, 6622, 6695, 7035, 51232, 653145, 12, 334, 866, 4035, 5270, 6093, 6714, 7057, 7422, 27074, 340267, 375484, 728113, 274, 330, 332, 831, 871, 1285, 1294, 1474, 1654, 2621, 3082, 3476, 5062, 5627, 5743, 6691, 6906, 7078, 10653, 27151, 63893, 128821, 140686, 140832, 286204, 347365, 407024, 2, 197, 259, 329, 331, 409, 551, 939, 1293, 1457, 1471, 1475, 1800, 1992, 2597, 2876, 3053, 3428, 3700, 3933, 5037, 5055, 5176, 5268, 5274, 5275, 5447, 5607, 5858, 5896, 6197, 6317, 6478, 7077, 8434, 8530, 8710, 8996, 9232, 9806, 25824, 26173, 27290, 51050, 51499, 55795, 57448, 58189, 112401, 117584, 140902, 144568, 149708, 164237, 256394, 391253, 643394
Gene Ontology Biological Process	GO:0042157	lipoprotein metabolic process	0.333755	0.61793	0.113516	1.12021	enriched	139	71	87119.1	9821, 339, 64429, 472, 9388, 9397, 26090, 55733, 3949, 5495, 25782, 29800, 55625, 83734, 127018, 128869, 3685, 9474, 26100, 55054, 7357, 8408, 10533, 23390, 25921, 51201, 51304, 54965, 56270, 58515, 79683, 84243, 84649, 93183, 19, 341, 347, 3952, 4547, 5277, 5289, 5465, 5494, 5538, 8733, 9487, 9488, 9776, 10026, 11152, 11313, 23556, 27315, 51114, 54872, 55062, 55146, 55650, 58489, 64840, 79844, 79929, 80055, 80157, 81575, 84302, 84945, 89849, 255738, 283576, 345611
Gene Ontology Biological Process	GO:0030968	endoplasmic reticulum unfolded protein response	0.334396	0.618884	0.146691	1.158	enriched	77	35	82710.3	153090, 5770, 5295, 595, 8440, 4780, 79139, 467, 5610, 8614, 9217, 9451, 57414, 84899, 387923, 578, 1491, 10018, 54870, 64764, 84919, 581, 666, 2081, 4189, 7415, 7466, 8720, 10595, 10959, 54956, 55161, 64224, 65992, 91319
Gene Ontology Biological Process	GO:0010906	regulation of glucose metabolic process	0.334493	0.618884	0.124468	1.13255	enriched	107	59	117637	5366, 3486, 10447, 3607, 3667, 8604, 8850, 10580, 221937, 3643, 83667, 114899, 5071, 6095, 6714, 6794, 10499, 10776, 11091, 51451, 140710, 208, 2308, 2908, 2931, 5166, 10269, 55657, 57103, 57486, 84649, 388581, 32, 572, 1407, 1609, 1642, 2641, 2646, 2648, 2875, 3487, 3952, 3953, 5165, 5465, 5741, 7874, 8445, 8660, 9104, 9852, 10891, 57001, 57223, 84912, 85414, 90007, 114897
Gene Ontology Biological Process	GO:0010640	regulation of platelet-derived growth factor receptor signaling pathway	0.335405	0.620366	0.235002	1.26491	enriched	24	16	142174	868, 3092, 2152, 5795, 6622, 4035, 5782, 6714, 867, 9368, 347, 5739, 9026, 9678, 9860, 65009
Gene Ontology Biological Process	GO:0032481	positive regulation of type I interferon production	0.335707	0.620718	0.168709	1.18378	enriched	62	28	105455	8767, 26137, 4829, 6850, 5336, 81844, 7098, 84282, 1654, 4939, 5781, 9636, 29072, 29110, 56829, 85364, 115004, 340061, 661, 1660, 2597, 3663, 4940, 8780, 10146, 10622, 23586, 55703
Gene Ontology Biological Process	GO:0006244	pyrimidine nucleotide catabolic process	0.336293	0.621595	0.29742	1.34638	enriched	21	10	90827	57089, 1806, 30833, 7378, 9583, 23583, 51733, 56953, 151531, 1854
Gene Ontology Biological Process	GO:0002862	negative regulation of inflammatory response to antigenic stimulus	0.336927	0.62256	0.235569	1.26563	enriched	32	18	91025.7	6850, 5045, 10769, 53833, 4067, 6714, 2534, 3055, 3593, 5335, 79651, 2268, 2876, 3586, 4852, 7525, 23609, 171389
Gene Ontology Biological Process	GO:0050766	positive regulation of phagocytosis	0.337141	0.622749	0.147139	1.15851	enriched	74	34	99383.1	3673, 11031, 948, 140885, 10461, 2150, 5336, 5795, 399687, 3553, 3560, 4153, 6556, 57118, 613, 1794, 2621, 3458, 4240, 6441, 55198, 64581, 196527, 197, 961, 2624, 3600, 5788, 5873, 6647, 7287, 10326, 29108, 124912
Gene Ontology Biological Process	GO:0032757	positive regulation of interleukin-8 production	0.337492	0.62319	0.170967	1.18645	enriched	62	26	74996.8	8915, 84632, 2152, 3146, 6850, 2150, 5054, 3553, 6774, 7098, 914, 2149, 64581, 965, 3303, 3304, 3569, 3929, 3952, 5861, 7100, 8692, 8737, 10392, 23586, 29108
Gene Ontology Biological Process	GO:0031061	negative regulation of histone methylation	0.337682	0.623335	0.233569	1.2631	enriched	23	16	179893	3720, 23081, 54880, 1786, 11091, 9555, 9682, 10157, 22823, 672, 1789, 5079, 6598, 6830, 23028, 55818
Gene Ontology Biological Process	GO:0060218	hematopoietic stem cell differentiation	0.338483	0.624608	0.202907	1.22496	enriched	35	21	106936	2131, 1021, 4780, 25, 4300, 5610, 83737, 596, 4222, 5591, 6422, 54517, 1106, 1636, 3313, 5008, 7538, 10019, 10538, 51441, 121340
Gene Ontology Biological Process	GO:0038166	angiotensin-activated signaling pathway	0.338836	0.625052	0.286184	1.33134	enriched	15	13	341102	760, 6093, 6714, 406937, 857, 5910, 88, 185, 186, 815, 4142, 9475, 406935
Gene Ontology Biological Process	GO:0042159	lipoprotein catabolic process	0.339008	0.625162	0.315275	1.37064	enriched	16	8	104696	472, 26090, 3949, 127018, 5538, 11313, 58489, 84945
Gene Ontology Biological Process	GO:0035864	response to potassium ion	0.340133	0.627028	0.283116	1.32726	enriched	18	13	240644	27347, 140609, 1740, 3746, 6569, 3297, 4297, 1584, 1585, 3766, 4884, 6558, 6647
Gene Ontology Biological Process	GO:2000725	regulation of cardiac muscle cell differentiation	0.340358	0.627237	0.262005	1.29953	enriched	21	13	162381	407007, 652, 4208, 1948, 8324, 22943, 55553, 89780, 409, 2648, 7040, 406984, 406987
Gene Ontology Biological Process	GO:0050872	white fat cell differentiation	0.342346	0.630508	0.275233	1.31684	enriched	16	12	147320	1488, 79718, 6591, 1050, 1386, 54463, 1487, 5156, 8864, 80339, 149685, 338557
Gene Ontology Biological Process	GO:0038179	neurotrophin signaling pathway	0.34236	0.630508	0.178222	1.19509	enriched	37	25	266221	2889, 9693, 9863, 23191, 4803, 4915, 57498, 627, 6714, 54541, 4916, 5781, 6654, 8936, 10252, 11151, 23390, 26999, 186, 4908, 4909, 5526, 9001, 9564, 66000
Gene Ontology Biological Process	GO:0070265	necrotic cell death	0.342595	0.630733	0.160045	1.17356	enriched	70	36	67678	4217, 356, 54822, 142, 1687, 7098, 8531, 8837, 407006, 407008, 330, 857, 1540, 3705, 4814, 5836, 6533, 26471, 406996, 291, 329, 581, 666, 4921, 8737, 8996, 9131, 9181, 9825, 10059, 10105, 57162, 79065, 171389, 192111, 407004
Gene Ontology Biological Process	GO:0015800	acidic amino acid transport	0.34274	0.630791	0.145277	1.15636	enriched	65	39	161764	2917, 54407, 2697, 3688, 6507, 8604, 4915, 4923, 6622, 10165, 18, 134, 6509, 6529, 23657, 56262, 83733, 84062, 320, 2055, 6533, 7442, 9368, 551, 552, 2911, 3766, 5027, 6512, 6558, 6812, 7200, 8864, 10755, 55144, 57084, 80131, 157724, 246213
Gene Ontology Biological Process	GO:0002861	regulation of inflammatory response to antigenic stimulus	0.343224	0.630873	0.190775	1.21019	enriched	47	23	94149.4	1236, 6850, 5045, 10769, 53833, 940, 4067, 6714, 1268, 2534, 3055, 3593, 5335, 7784, 79651, 2268, 2876, 3586, 3735, 4852, 7525, 23609, 171389
Gene Ontology Biological Process	GO:1905897	regulation of response to endoplasmic reticulum stress	0.343279	0.630873	0.142934	1.15365	enriched	82	37	95181.6	5366, 153090, 5770, 5295, 8440, 4780, 4976, 7009, 5071, 7873, 9451, 282679, 240, 578, 857, 10018, 10162, 10525, 26471, 84919, 120892, 581, 666, 2081, 3303, 4189, 4287, 7466, 8975, 10134, 29761, 29979, 51060, 55161, 65992, 84447, 91445
Gene Ontology Biological Process	GO:0032611	interleukin-1 beta production	0.343464	0.630873	0.123916	1.13192	enriched	109	39	107016	54206, 351, 4088, 8767, 1236, 948, 7855, 7128, 140885, 27086, 2150, 28964, 3098, 6774, 10892, 24145, 55765, 2149, 3315, 3458, 64581, 80149, 384, 409, 1958, 1992, 2693, 3428, 3569, 3670, 5027, 10392, 22861, 29108, 58484, 338557, 406936, 406987, 100126333
Gene Ontology Biological Process	GO:0032651	regulation of interleukin-1 beta production	0.343464	0.630873	0.123916	1.13192	enriched	109	39	107016	54206, 351, 4088, 8767, 1236, 948, 7855, 7128, 140885, 27086, 2150, 28964, 3098, 6774, 10892, 24145, 55765, 2149, 3315, 3458, 64581, 80149, 384, 409, 1958, 1992, 2693, 3428, 3569, 3670, 5027, 10392, 22861, 29108, 58484, 338557, 406936, 406987, 100126333
Gene Ontology Biological Process	GO:2000516	positive regulation of CD4-positive, alpha-beta T cell activation	0.343803	0.631039	0.17622	1.1927	enriched	44	25	128889	7048, 8767, 6461, 3566, 406991, 301, 940, 5914, 10892, 84433, 1604, 3458, 3593, 3606, 5590, 7292, 941, 942, 3594, 4602, 9308, 9655, 51043, 64332, 64410
Gene Ontology Biological Process	GO:0044419	biological process involved in interspecies interaction between organisms	0.34391	0.631039	0.034629	1.03524	enriched	1599	709	92172.7	2263, 8091, 5581, 10221, 858, 1956, 2131, 5142, 23328, 5366, 949, 1969, 3673, 4088, 153090, 5747, 8767, 9516, 407007, 1021, 1130, 1236, 5770, 5818, 6733, 10010, 25819, 948, 3460, 4217, 4734, 4829, 5551, 6575, 3688, 4208, 5452, 7855, 8411, 8829, 8915, 29115, 84166, 639, 824, 1605, 1906, 3570, 3684, 4091, 5724, 6885, 7128, 9590, 9698, 10458, 55207, 140885, 356, 958, 2719, 2823, 3146, 3516, 3566, 3693, 4780, 4853, 5058, 5091, 5450, 6850, 7867, 7942, 8165, 8398, 9867, 22914, 23650, 27086, 55024, 55122, 81603, 91351, 92140, 133060, 256987, 338382, 306, 602, 623, 998, 999, 1508, 2069, 2150, 2241, 2993, 3551, 3643, 3696, 3799, 3839, 3949, 4790, 5045, 5054, 5336, 5495, 5734, 6622, 6868, 7405, 8942, 9189, 9218, 9683, 10188, 10317, 10758, 22954, 23052, 23097, 23118, 26146, 27297, 28964, 29800, 55971, 56649, 57705, 81844, 84321, 84871, 92747, 116449, 254827, 406991, 25, 142, 301, 445, 1054, 1365, 1387, 1525, 1687, 2934, 3093, 3098, 3140, 3553, 3595, 3685, 4061, 4067, 4153, 4781, 4842, 4953, 5071, 5594, 5610, 5914, 6503, 6541, 6556, 6714, 6732, 7098, 7132, 7356, 8140, 9474, 9618, 10133, 10225, 10892, 23005, 23207, 23369, 23515, 23580, 26100, 26762, 51316, 51752, 54541, 55054, 55603, 55636, 55765, 57674, 79720, 79798, 83737, 83872, 84282, 127544, 135250, 146433, 161145, 164668, 205860, 245929, 253943, 407006, 407008, 654463, 71, 128, 249, 330, 481, 578, 596, 613, 716, 857, 867, 914, 1072, 1105, 1118, 1268, 1386, 1435, 1514, 1540, 1604, 1612, 1654, 1948, 2000, 2040, 2048, 2149, 2332, 2335, 2534, 2621, 2625, 2627, 2838, 3002, 3032, 3055, 3106, 3265, 3297, 3315, 3326, 3455, 3458, 3459, 3556, 3576, 3593, 3606, 3656, 3660, 3694, 3823, 3848, 3853, 3925, 3964, 4179, 4343, 4486, 4684, 4939, 4988, 5034, 5062, 5288, 5293, 5467, 5591, 5599, 5611, 5646, 5654, 5743, 5781, 5836, 5966, 5976, 6441, 6464, 6648, 6672, 7133, 7187, 7292, 7535, 7791, 7852, 7879, 8711, 8729, 9201, 9482, 9636, 9646, 10096, 10097, 10219, 10269, 10533, 10563, 10804, 11117, 11151, 23658, 25818, 25833, 25921, 26065, 26253, 29072, 29110, 29997, 50848, 51571, 54476, 55198, 55269, 55366, 55763, 55770, 56169, 56829, 56832, 56897, 57187, 57337, 57678, 57823, 58515, 59067, 64581, 64710, 64848, 79679, 79812, 80149, 80216, 81570, 81576, 81607, 81622, 81793, 81929, 84243, 84639, 84659, 85364, 90268, 92610, 114771, 115004, 128821, 132299, 140686, 140832, 146850, 163702, 200576, 201294, 220001, 222256, 340061, 407024, 414325, 2, 19, 59, 103, 104, 156, 164, 185, 225, 325, 329, 331, 375, 383, 384, 409, 433, 551, 558, 575, 581, 661, 665, 669, 682, 715, 729, 730, 904, 923, 941, 942, 944, 950, 961, 965, 983, 1174, 1233, 1234, 1437, 1511, 1536, 1594, 1636, 1642, 1653, 1660, 1665, 1671, 1675, 1734, 1813, 1915, 1949, 2023, 2056, 2060, 2185, 2194, 2268, 2317, 2326, 2444, 2597, 2672, 2693, 2852, 2876, 2896, 2919, 3001, 3065, 3091, 3248, 3303, 3304, 3416, 3426, 3428, 3430, 3433, 3448, 3552, 3569, 3586, 3587, 3594, 3600, 3609, 3663, 3725, 3868, 3906, 3916, 3921, 3929, 3952, 3958, 4064, 4069, 4204, 4261, 4277, 4292, 4435, 4688, 4792, 4846, 4864, 4940, 4986, 5027, 5105, 5122, 5289, 5294, 5340, 5478, 5580, 5587, 5606, 5609, 5645, 5657, 5737, 5739, 5788, 5819, 5861, 5873, 5897, 5971, 5978, 6035, 6170, 6197, 6198, 6210, 6223, 6278, 6317, 6338, 6346, 6356, 6360, 6368, 6370, 6373, 6387, 6397, 6510, 6520, 6555, 6565, 6584, 6598, 6693, 6812, 6846, 6895, 6993, 7040, 7069, 7100, 7105, 7110, 7425, 7431, 7525, 7538, 7728, 8061, 8288, 8343, 8347, 8493, 8692, 8725, 8754, 8780, 8808, 8812, 8832, 9080, 9181, 9213, 9227, 9258, 9261, 9450, 9466, 9475, 9547, 9582, 9755, 9830, 9865, 9908, 9958, 9972, 10146, 10318, 10332, 10344, 10346, 10392, 10432, 10462, 10527, 10538, 10577, 10622, 10625, 10666, 10695, 10747, 10865, 10964, 11009, 11040, 11043, 11059, 11060, 11074, 11100, 11145, 22806, 22861, 23087, 23208, 23265, 23435, 23569, 23586, 23641, 25939, 25942, 25978, 26060, 27178, 27183, 27243, 27250, 29102, 29108, 29126, 30009, 50506, 51114, 51176, 51191, 51257, 51441, 51552, 54512, 54658, 54757, 55008, 55061, 55161, 55223, 55359, 55421, 55576, 55703, 55718, 56253, 56999, 57048, 57126, 57162, 57402, 57617, 58484, 63906, 64108, 64600, 64806, 79415, 79643, 79671, 79844, 79931, 80380, 81035, 81623, 85236, 85363, 90861, 90865, 91445, 115992, 117854, 122651, 125931, 128866, 129530, 129868, 133396, 140564, 140733, 140881, 149603, 149708, 163351, 164237, 169026, 170482, 171389, 219972, 222236, 245911, 245930, 252983, 255231, 257101, 286430, 339122, 339976, 340205, 345611, 359710, 387836, 388372, 391712, 406963, 440275, 493901, 613210, 693122, 730249, 100126333, 100507436
Gene Ontology Biological Process	GO:0072080	nephron tubule development	0.344008	0.631039	0.11409	1.12085	enriched	96	53	185006	1499, 10413, 56998, 652, 4208, 6469, 25937, 1739, 3280, 5727, 7849, 342184, 2246, 2719, 3976, 4853, 5076, 7490, 55083, 2247, 3911, 9955, 793, 2668, 4070, 6928, 7422, 9788, 282679, 182, 596, 2297, 2625, 3975, 5087, 6662, 7477, 55366, 186, 2138, 2253, 2737, 4435, 4609, 6608, 7475, 8842, 25789, 51804, 54361, 80000, 170690, 255743
Gene Ontology Biological Process	GO:0071636	positive regulation of transforming growth factor beta production	0.344923	0.63251	0.242864	1.2749	enriched	21	13	119789	4088, 5045, 55612, 657, 4345, 7057, 10159, 1386, 2627, 4179, 5743, 4060, 8710
Gene Ontology Biological Process	GO:0043970	histone H3-K9 acetylation	0.345411	0.632989	0.300525	1.35057	enriched	15	9	87319.7	55124, 8850, 2625, 4297, 26036, 672, 6598, 114825, 200186
Gene Ontology Biological Process	GO:0070661	leukocyte proliferation	0.34591	0.633485	0.0673163	1.06963	enriched	348	169	125144	7048, 1499, 8379, 5530, 1503, 5621, 5747, 8767, 4254, 4773, 4829, 652, 868, 4208, 6469, 604, 1739, 3280, 5728, 6461, 7128, 8440, 8995, 23240, 472, 958, 1026, 3146, 3574, 5074, 6850, 9231, 57630, 952, 1438, 2150, 6385, 53833, 83593, 284194, 406991, 25, 301, 940, 970, 1265, 3485, 3553, 4067, 5594, 6480, 6541, 6556, 7356, 10457, 10892, 57181, 79798, 83737, 84433, 146433, 653499, 596, 896, 1435, 1604, 1794, 1947, 2000, 2013, 2048, 2534, 2615, 3593, 3606, 3635, 4004, 4179, 4478, 5573, 6441, 6654, 6778, 7133, 7292, 7535, 7784, 8600, 11151, 11314, 23308, 29110, 51293, 56832, 57045, 57678, 58515, 59067, 64115, 79679, 80762, 89780, 160365, 407030, 196, 383, 384, 581, 683, 923, 941, 942, 944, 977, 1437, 1636, 2056, 3070, 3087, 3448, 3552, 3569, 3586, 3594, 3600, 3604, 3726, 3815, 3952, 3958, 4064, 5027, 5294, 5580, 5741, 5788, 5880, 5897, 6655, 6693, 6869, 8660, 8744, 9466, 10148, 10451, 10673, 11148, 22806, 23228, 23513, 27242, 29108, 29126, 51043, 51083, 51176, 54361, 56253, 57162, 64600, 64844, 79915, 80380, 90865, 126259, 149041, 202309, 654346
Gene Ontology Biological Process	GO:0010608	post-transcriptional regulation of gene expression	0.347415	0.635407	0.0473035	1.04844	enriched	1029	381	75110	1956, 124540, 351, 9612, 3673, 5530, 129563, 407007, 25819, 8507, 55124, 79068, 652, 5337, 9811, 406940, 339, 2099, 3872, 5724, 6195, 8440, 9698, 56853, 89978, 677, 678, 2475, 8672, 9611, 9931, 10643, 11044, 23191, 26986, 51123, 55024, 55695, 81554, 693132, 602, 3488, 5315, 10209, 10758, 25946, 55140, 79670, 83667, 132864, 343472, 406956, 406991, 693157, 693160, 768219, 100313773, 940, 1153, 1978, 2107, 2309, 2668, 4850, 5610, 5914, 5997, 6093, 6125, 6556, 6774, 7057, 7356, 8313, 8531, 8664, 8667, 9451, 10644, 23019, 23173, 23369, 23405, 54456, 54855, 54914, 55226, 55603, 57690, 84944, 84962, 92345, 116496, 253943, 283131, 342977, 400931, 406882, 406911, 406929, 406937, 406958, 406988, 407006, 407008, 407010, 619556, 693166, 693168, 693233, 100302130, 208, 857, 1612, 1654, 1975, 1977, 2332, 2651, 2886, 2935, 3002, 3315, 3646, 4343, 4848, 5036, 5499, 5591, 5611, 5976, 6169, 6451, 6726, 7133, 8761, 8892, 8994, 9148, 9337, 9444, 9665, 10247, 10269, 10289, 10984, 22849, 23034, 23107, 23112, 23185, 23404, 26065, 26135, 26272, 27327, 28969, 51334, 51654, 54464, 54517, 55544, 55802, 56931, 57472, 60678, 64215, 80149, 84305, 84919, 85456, 91746, 113251, 120526, 124245, 221662, 340719, 389421, 406906, 406996, 407024, 407030, 442911, 554212, 619553, 693133, 693134, 693158, 693161, 693174, 693197, 768216, 100126317, 100126340, 100302123, 100302256, 100302281, 100302287, 100313896, 100616126, 100616354, 102466162, 103, 1636, 1653, 1656, 1660, 1734, 1983, 1994, 2185, 2597, 2872, 2915, 3569, 3609, 4076, 4292, 4440, 4528, 4869, 4904, 5073, 5393, 5433, 5580, 5604, 5605, 5935, 5936, 6191, 6197, 6198, 6659, 6895, 6949, 7015, 7040, 7188, 7248, 7431, 7458, 7538, 7832, 8087, 8241, 8550, 8662, 8663, 8737, 8864, 8872, 8893, 9261, 9271, 9475, 9617, 9669, 9933, 9939, 10128, 10140, 10642, 10657, 10767, 10959, 11340, 22794, 22863, 22894, 22927, 23016, 23264, 23435, 23589, 23654, 25904, 25983, 26995, 27102, 27161, 29066, 29081, 51065, 51441, 51611, 53918, 54890, 55051, 55571, 55795, 57669, 57721, 60674, 64282, 64410, 65110, 79066, 79727, 79828, 80315, 83939, 84541, 84881, 87178, 90806, 142940, 143689, 149041, 154197, 166863, 167227, 192669, 192670, 196513, 246175, 340152, 399664, 400765, 406892, 406907, 406922, 406926, 406935, 406936, 406947, 406960, 406963, 406968, 406984, 406986, 406987, 407004, 407011, 407025, 407032, 407037, 407040, 407045, 440275, 494332, 574449, 574504, 574508, 619552, 693129, 693135, 693137, 693139, 693141, 693142, 693147, 693163, 693169, 693171, 693177, 693178, 693180, 693192, 693209, 693210, 693211, 693218, 723779, 100126313, 100126316, 100126327, 100126333, 100126334, 100126355, 100188847, 100302117, 100302122, 100302175, 100302208, 100302280, 100422842, 100423036, 100500852, 100500895, 102723167
Gene Ontology Biological Process	GO:0099623	regulation of cardiac muscle cell membrane repolarization	0.347735	0.635784	0.221501	1.24795	enriched	28	18	142742	287, 3784, 23704, 10142, 3757, 6331, 9722, 9948, 776, 3753, 10269, 859, 2316, 2702, 3741, 6330, 6640, 406922
Gene Ontology Biological Process	GO:0097242	amyloid-beta clearance	0.347873	0.635827	0.186103	1.20455	enriched	39	21	205177	3480, 948, 3684, 8301, 3643, 3949, 4035, 4311, 6093, 8766, 3458, 3459, 3689, 4036, 4481, 3065, 3156, 3416, 4038, 4043, 407040
Gene Ontology Biological Process	GO:0060155	platelet dense granule organization	0.348369	0.636316	0.245794	1.27864	enriched	24	17	117036	130340, 1176, 8546, 84062, 2149, 388552, 19, 164, 1174, 8907, 8943, 9002, 10239, 11234, 23682, 79803, 282991
Gene Ontology Biological Process	GO:0032905	transforming growth factor beta1 production	0.348562	0.63646	0.297571	1.34658	enriched	15	11	111816	5045, 55353, 7057, 10159, 2627, 5678, 23607, 25987, 1281, 4060, 8710
Gene Ontology Biological Process	GO:0043062	extracellular structure organization	0.348835	0.636749	0.0668272	1.06911	enriched	317	169	155245	861, 90102, 858, 2131, 351, 4088, 79875, 3908, 302, 4147, 4325, 1289, 1999, 3688, 23332, 85301, 1288, 1605, 3912, 4146, 57589, 1303, 1305, 2192, 7490, 10049, 59277, 83716, 84830, 133584, 169044, 170691, 602, 780, 2199, 3038, 4054, 5045, 7837, 55612, 80781, 255631, 25, 1280, 1301, 1310, 1515, 3914, 4035, 4643, 6624, 7042, 7045, 7092, 7132, 8837, 9509, 11095, 11107, 11174, 54507, 55151, 55959, 59350, 60495, 80070, 83872, 84171, 84627, 169611, 285590, 340267, 102, 857, 871, 1278, 1282, 1285, 1287, 1290, 1299, 1308, 1758, 2006, 2621, 4241, 4811, 5925, 6662, 7093, 7101, 7133, 7143, 10491, 10653, 11117, 22798, 23187, 23213, 25818, 27035, 56155, 64094, 64116, 79148, 81794, 89780, 140766, 342371, 407024, 1215, 1281, 1284, 1295, 1297, 1298, 1300, 1307, 1471, 1490, 1511, 1520, 2264, 2670, 2683, 3569, 3915, 4017, 4060, 4313, 4314, 4319, 4323, 4358, 4921, 5156, 5268, 5340, 5645, 5768, 7040, 7046, 7373, 8434, 9622, 9806, 10516, 10549, 10609, 10630, 23127, 25890, 26276, 50509, 51144, 56999, 57188, 64093, 64147, 64856, 79625, 81577, 81621, 84947, 91522, 131149, 170690, 255743, 256764
Gene Ontology Biological Process	GO:0051004	regulation of lipoprotein lipase activity	0.34903	0.636896	0.289735	1.33607	enriched	20	10	132969	9734, 5046, 5045, 5125, 406958, 51129, 341, 350, 51099, 338328
Gene Ontology Biological Process	GO:0060412	ventricular septum morphogenesis	0.349367	0.637302	0.15864	1.17192	enriched	43	24	323438	2263, 7048, 652, 3280, 4092, 6926, 9353, 3516, 7049, 8321, 657, 659, 6586, 7042, 161882, 23414, 60485, 64783, 4846, 6659, 7046, 7468, 10370, 54583
Gene Ontology Biological Process	GO:0006665	sphingolipid metabolic process	0.349829	0.637674	0.0964517	1.10126	enriched	162	89	125758	6487, 256435, 5660, 10351, 259230, 8398, 55331, 79071, 256987, 340485, 2720, 3696, 5168, 6482, 7903, 9218, 9334, 79152, 81537, 142891, 166929, 347735, 1056, 6483, 8611, 8613, 26154, 55750, 79603, 123099, 171546, 204219, 285848, 338596, 768239, 222, 2055, 2531, 2760, 3995, 5518, 6785, 7357, 8128, 8439, 8869, 9200, 9331, 10690, 53947, 60481, 64834, 124976, 165679, 253782, 581, 2527, 2583, 3815, 5023, 5027, 5538, 5562, 5580, 5587, 6489, 7368, 8560, 8706, 8879, 9517, 10087, 10400, 10558, 27090, 27429, 51046, 51228, 55852, 57733, 59344, 64781, 83401, 91012, 124626, 126410, 130367, 151742, 201562
Gene Ontology Biological Process	GO:0050771	negative regulation of axonogenesis	0.349914	0.637674	0.136775	1.14657	enriched	65	40	258428	10512, 23105, 57609, 4155, 2045, 4133, 8829, 5728, 10371, 999, 5802, 9423, 57142, 57556, 9723, 10501, 10505, 10509, 2048, 3475, 4168, 6259, 6405, 7070, 7143, 8408, 10507, 54437, 89780, 223117, 393, 1949, 4038, 6049, 6585, 7869, 9706, 22902, 64218, 65078
Gene Ontology Biological Process	GO:0031103	axon regeneration	0.350099	0.637802	0.150357	1.16225	enriched	54	35	191227	3480, 9314, 407007, 1605, 2043, 5728, 8428, 5802, 146760, 673, 4131, 5792, 9315, 22876, 23162, 407006, 596, 1495, 4747, 7143, 347, 1270, 2316, 2348, 2896, 3371, 3670, 3725, 4313, 5604, 5605, 9860, 65078, 81565, 83999
Gene Ontology Biological Process	GO:0009125	nucleoside monophosphate catabolic process	0.350422	0.638183	0.279363	1.32229	enriched	18	12	130055	7498, 1806, 4907, 30833, 272, 7378, 9615, 22978, 51733, 56953, 151531, 10591
Gene Ontology Biological Process	GO:0031290	retinal ganglion cell axon guidance	0.350594	0.638288	0.205788	1.22849	enriched	22	19	595998	214, 1946, 2045, 5797, 8829, 9353, 2047, 658, 5800, 7422, 10505, 220202, 2048, 4897, 5459, 2049, 3670, 5458, 6585
Gene Ontology Biological Process	GO:0006833	water transport	0.350731	0.638329	0.284206	1.32871	enriched	23	11	49931.8	6523, 282679, 360, 363, 364, 1080, 551, 6563, 8692, 83959, 89872
Gene Ontology Biological Process	GO:0030198	extracellular matrix organization	0.35087	0.638372	0.0666778	1.06895	enriched	316	168	155299	861, 90102, 858, 2131, 351, 4088, 79875, 3908, 302, 4147, 4325, 1289, 1999, 3688, 23332, 85301, 1288, 1605, 3912, 4146, 57589, 1303, 1305, 2192, 7490, 10049, 59277, 83716, 84830, 133584, 169044, 170691, 602, 780, 2199, 3038, 4054, 5045, 7837, 55612, 80781, 255631, 25, 1280, 1301, 1310, 1515, 3914, 4035, 4643, 6624, 7042, 7045, 7092, 7132, 8837, 9509, 11095, 11107, 11174, 54507, 55151, 55959, 59350, 60495, 80070, 83872, 84171, 84627, 169611, 285590, 340267, 102, 857, 871, 1278, 1282, 1285, 1287, 1290, 1299, 1308, 1758, 2006, 2621, 4241, 4811, 5925, 6662, 7093, 7101, 7133, 7143, 10491, 10653, 11117, 22798, 23187, 23213, 25818, 27035, 64094, 64116, 79148, 81794, 89780, 140766, 342371, 407024, 1215, 1281, 1284, 1295, 1297, 1298, 1300, 1307, 1471, 1490, 1511, 1520, 2264, 2670, 2683, 3569, 3915, 4017, 4060, 4313, 4314, 4319, 4323, 4358, 4921, 5156, 5268, 5340, 5645, 5768, 7040, 7046, 7373, 8434, 9622, 9806, 10516, 10549, 10609, 10630, 23127, 25890, 26276, 50509, 51144, 56999, 57188, 64093, 64147, 64856, 79625, 81577, 81621, 84947, 91522, 131149, 170690, 255743, 256764
Gene Ontology Biological Process	GO:1903204	negative regulation of oxidative stress-induced neuron death	0.3512	0.638765	0.24433	1.27677	enriched	21	12	171591	1499, 55074, 8321, 57707, 5071, 8013, 23657, 135112, 3091, 3586, 5978, 7248
Gene Ontology Biological Process	GO:1900747	negative regulation of vascular endothelial growth factor signaling pathway	0.351827	0.639279	0.289357	1.33557	enriched	16	8	148250	153090, 5291, 7498, 57556, 3593, 1634, 25960, 199731
Gene Ontology Biological Process	GO:0032677	regulation of interleukin-8 production	0.352213	0.639354	0.133166	1.14244	enriched	101	41	80906.1	9314, 307, 8915, 84632, 2152, 3146, 6850, 602, 2150, 5054, 301, 3553, 6774, 7098, 23005, 408, 914, 2149, 56957, 64581, 965, 3303, 3304, 3569, 3586, 3929, 3952, 5607, 5788, 5861, 7100, 7114, 8692, 8737, 10392, 23586, 27202, 29108, 406892, 406986, 406987
Gene Ontology Biological Process	GO:0042953	lipoprotein transport	0.352581	0.63979	0.247916	1.28135	enriched	20	10	172955	81671, 948, 406940, 339, 4035, 4481, 5579, 23390, 4547, 51128
Gene Ontology Biological Process	GO:0051580	regulation of neurotransmitter uptake	0.352683	0.63979	0.257396	1.29356	enriched	18	13	156041	1812, 3688, 6622, 2668, 4842, 5071, 5865, 1813, 1814, 1861, 2670, 8864, 246213
Gene Ontology Biological Process	GO:0010469	regulation of signaling receptor activity	0.353053	0.640253	0.091743	1.09608	enriched	169	94	172093	54206, 351, 685, 3460, 868, 3688, 4208, 8829, 154, 1906, 8202, 8440, 55294, 22839, 27123, 729993, 636, 2069, 5028, 5054, 6868, 7039, 10142, 50488, 81573, 100463486, 134, 4061, 5923, 6714, 9052, 9454, 10369, 150, 374, 823, 867, 1612, 1950, 2048, 3458, 4988, 6464, 9148, 9456, 22871, 22943, 23624, 27092, 50944, 57732, 58533, 81831, 85358, 146395, 100463482, 151, 152, 186, 859, 1392, 1839, 2185, 2488, 3065, 3091, 3586, 4043, 4884, 4885, 5465, 5526, 5580, 6536, 6872, 8000, 9228, 9229, 9655, 10368, 23467, 23641, 27091, 27121, 27122, 54892, 57596, 79643, 123041, 130574, 149111, 255738, 729956, 100288485
Gene Ontology Biological Process	GO:0032733	positive regulation of interleukin-10 production	0.353303	0.640498	0.189217	1.2083	enriched	40	23	129248	3146, 6850, 602, 2150, 5336, 53833, 940, 6774, 55765, 406937, 3082, 3593, 4179, 5590, 7292, 9636, 64581, 3569, 9308, 10464, 29108, 29126, 85480
Gene Ontology Biological Process	GO:0042693	muscle cell fate commitment	0.353515	0.640544	0.243664	1.27592	enriched	20	11	205371	4208, 6909, 6926, 3516, 7490, 4633, 6910, 9096, 22943, 89780, 6899
Gene Ontology Biological Process	GO:0048844	artery morphogenesis	0.353673	0.640544	0.132544	1.14173	enriched	79	45	139286	652, 6909, 8829, 639, 1906, 3280, 4092, 57178, 3516, 4638, 3949, 5396, 657, 659, 4035, 7042, 7422, 55636, 406937, 406988, 182, 1909, 1948, 4036, 4854, 9464, 196528, 221395, 407024, 1281, 2138, 2253, 2348, 2702, 3198, 3248, 5159, 6659, 6899, 7046, 8131, 10370, 10427, 56999, 406935
Gene Ontology Biological Process	GO:0035904	aorta development	0.354699	0.64208	0.144674	1.15566	enriched	62	39	205305	3340, 6909, 639, 3280, 4091, 3516, 4638, 1959, 657, 4035, 7042, 11064, 11174, 25831, 51684, 55636, 406937, 406988, 182, 1909, 1948, 4036, 407024, 163, 1281, 2138, 2253, 3952, 4804, 4824, 5159, 6659, 6899, 8131, 10427, 10454, 56999, 144165, 406935
Gene Ontology Biological Process	GO:0034205	amyloid-beta formation	0.354982	0.64208	0.164596	1.17892	enriched	55	27	203642	5621, 6653, 2043, 1454, 8301, 1859, 4915, 9619, 57142, 1942, 6093, 54103, 114134, 347731, 619556, 274, 2931, 3458, 3459, 5664, 23621, 407024, 6252, 9001, 9475, 10313, 10418
Gene Ontology Biological Process	GO:0071786	endoplasmic reticulum tubular network organization	0.355418	0.642178	0.260194	1.29718	enriched	18	11	170944	221035, 64225, 22931, 25782, 57142, 80346, 10313, 10890, 51062, 55161, 80856
Gene Ontology Biological Process	GO:1901880	negative regulation of protein depolymerization	0.35549	0.642178	0.134121	1.14353	enriched	70	43	146105	4281, 6840, 5962, 11078, 23332, 51474, 55604, 89795, 29766, 157922, 832, 2934, 4131, 6314, 6711, 23075, 57551, 830, 2059, 6710, 6712, 7111, 22974, 57482, 85477, 89927, 442721, 119, 120, 822, 829, 2039, 5290, 9181, 23271, 26586, 29767, 50853, 51332, 57662, 57731, 79929, 146057
Gene Ontology Biological Process	GO:0031952	regulation of protein autophosphorylation	0.355729	0.642181	0.169493	1.1847	enriched	43	25	184169	54206, 5912, 56034, 2045, 5154, 152110, 6714, 7422, 10457, 29904, 857, 1654, 5155, 85456, 1636, 3725, 4361, 5526, 5788, 7424, 9770, 9961, 10040, 80310, 92597
Gene Ontology Biological Process	GO:0021542	dentate gyrus development	0.35602	0.642496	0.271076	1.31137	enriched	16	12	183670	1021, 1812, 5728, 4760, 4009, 7101, 6608, 7832, 51176, 55079, 63974, 66000
Gene Ontology Biological Process	GO:0050779	RNA destabilization	0.357285	0.644362	0.117763	1.12498	enriched	105	65	127952	129563, 25819, 79068, 9698, 677, 678, 11044, 26986, 79670, 4850, 6093, 23019, 57690, 253943, 342977, 407008, 4343, 4848, 5976, 7133, 9337, 10247, 22849, 23034, 23112, 23404, 27327, 55802, 57472, 80149, 85456, 124245, 221662, 340719, 389421, 1660, 4292, 4904, 5073, 5393, 5433, 7538, 7832, 9475, 10140, 10642, 11340, 22894, 23016, 23435, 25904, 27161, 51441, 55571, 57721, 64282, 79066, 87178, 149041, 154197, 167227, 196513, 246175, 340152, 399664
Gene Ontology Biological Process	GO:1902455	negative regulation of stem cell population maintenance	0.357674	0.644547	0.209114	1.23259	enriched	26	15	108539	655, 7849, 5076, 51123, 58516, 84312, 6928, 80312, 406937, 3065, 3622, 4017, 5931, 25942, 64426
Gene Ontology Biological Process	GO:2000352	negative regulation of endothelial cell apoptotic process	0.357698	0.644547	0.205625	1.22829	enriched	35	17	115128	7857, 7128, 4780, 1003, 5054, 25, 673, 2621, 2625, 3791, 51129, 407030, 2624, 5170, 7015, 10298, 79625
Gene Ontology Biological Process	GO:2001251	negative regulation of chromosome organization	0.358191	0.645161	0.127628	1.13613	enriched	95	51	120870	8379, 7014, 79991, 472, 2067, 548593, 142, 1843, 6714, 9184, 51451, 55226, 55755, 332, 2072, 4331, 5885, 7013, 8658, 9031, 9212, 9319, 25913, 51750, 54464, 56155, 56984, 80351, 147841, 546, 699, 991, 3021, 3178, 4085, 5394, 6419, 7153, 7272, 7517, 9232, 11130, 23063, 23293, 51143, 54908, 54984, 55795, 64282, 83540, 167227
Gene Ontology Biological Process	GO:1902175	regulation of oxidative stress-induced intrinsic apoptotic signaling pathway	0.359751	0.647095	0.232544	1.26181	enriched	29	17	82647.3	55294, 4780, 142, 5071, 3315, 5034, 6648, 27035, 2876, 3091, 4170, 5478, 6647, 8382, 8996, 27429, 29979
Gene Ontology Biological Process	GO:1903320	regulation of protein modification by small protein conjugation or removal	0.36012	0.647379	0.0764989	1.0795	enriched	250	134	134800	5581, 23328, 1499, 64359, 8767, 10010, 339745, 868, 8915, 9759, 4092, 5728, 7128, 8452, 8945, 55294, 57178, 153769, 57561, 150684, 254170, 7332, 7805, 9320, 9683, 25950, 51256, 51366, 79139, 83593, 85453, 25, 2034, 3984, 5071, 6125, 8554, 9184, 9474, 10892, 55765, 83737, 406929, 330, 408, 825, 857, 1654, 2534, 2931, 3326, 7329, 7334, 7375, 8312, 8555, 9636, 10196, 10362, 10363, 10920, 23077, 23142, 26272, 29997, 54838, 57761, 80149, 80762, 120892, 123879, 165324, 329, 331, 405, 409, 575, 672, 819, 991, 1407, 1958, 2280, 2729, 3091, 3300, 3303, 3304, 4085, 4869, 5478, 6167, 6201, 6478, 6659, 6872, 7046, 7314, 7336, 7415, 7466, 8533, 8864, 9112, 9978, 10054, 10318, 10625, 23028, 25898, 26354, 29979, 50813, 51343, 51438, 54602, 54778, 54984, 55215, 55611, 55869, 57162, 57599, 57697, 64844, 80758, 83932, 84875, 92369, 112401, 144165, 166979, 201254, 378884
Gene Ontology Biological Process	GO:0070301	cellular response to hydrogen peroxide	0.360412	0.647695	0.123316	1.13124	enriched	93	53	115487	4217, 4233, 1906, 7128, 140885, 4780, 5074, 5076, 5151, 27086, 388, 406991, 25, 301, 2309, 6714, 7295, 8013, 23064, 2146, 2534, 2861, 3082, 3297, 6778, 7226, 51526, 51765, 120892, 383, 558, 983, 1894, 2081, 2395, 3569, 3586, 4921, 5111, 5562, 5580, 5603, 7732, 8737, 8989, 9131, 9283, 10105, 10365, 23135, 80310, 406922, 407040
Gene Ontology Biological Process	GO:0032703	negative regulation of interleukin-2 production	0.361065	0.648659	0.210604	1.23442	enriched	28	14	125399	5621, 7128, 89795, 7430, 7805, 53833, 9454, 9455, 2625, 6441, 5788, 7538, 30009, 51564
Gene Ontology Biological Process	GO:0071294	cellular response to zinc ion	0.361728	0.648791	0.279096	1.32193	enriched	23	8	77540.3	26149, 3777, 5025, 142, 4502, 4490, 4501, 84560
Gene Ontology Biological Process	GO:0070527	platelet aggregation	0.361984	0.648791	0.137071	1.14691	enriched	71	37	98720.3	84959, 5291, 5912, 928, 4627, 6850, 7414, 18, 4067, 5270, 5341, 22915, 23173, 23657, 60, 71, 2335, 3315, 5592, 50848, 89780, 1465, 1511, 2039, 2316, 2778, 3569, 5156, 5294, 5478, 5580, 6812, 10019, 10630, 26276, 114897, 375033
Gene Ontology Biological Process	GO:0140056	organelle localization by membrane tethering	0.362068	0.648791	0.123203	1.13111	enriched	83	51	131037	858, 60412, 6857, 81671, 1488, 10814, 203062, 488, 57488, 196996, 3745, 5341, 5865, 9217, 23025, 201475, 1080, 1201, 5664, 6809, 9482, 10497, 10640, 23233, 54843, 55014, 55763, 55770, 2054, 6616, 6812, 8417, 8675, 8676, 9342, 10228, 10244, 10890, 11149, 22863, 23241, 23265, 51134, 51762, 54536, 57617, 65009, 83850, 118987, 152579, 376267
Gene Ontology Biological Process	GO:0014067	negative regulation of phosphatidylinositol 3-kinase signaling	0.362868	0.650012	0.279616	1.32262	enriched	19	7	98183.1	153090, 5728, 113791, 5270, 9368, 29997, 7249
Gene Ontology Biological Process	GO:0060644	mammary gland epithelial cell differentiation	0.363664	0.651228	0.253452	1.28847	enriched	18	11	224528	2066, 5727, 81606, 2247, 208, 4255, 3091, 3398, 3664, 6608, 27023
Gene Ontology Biological Process	GO:0031018	endocrine pancreas development	0.364489	0.652496	0.162656	1.17663	enriched	47	32	185276	1021, 1000, 652, 3280, 3570, 406, 301, 4760, 4825, 9451, 578, 2627, 2931, 2932, 3175, 5080, 5991, 6662, 572, 2695, 2696, 3110, 3172, 3569, 4221, 4821, 5170, 6608, 6659, 9575, 50674, 51092
Gene Ontology Biological Process	GO:0022406	membrane docking	0.365072	0.653236	0.116941	1.12405	enriched	92	55	161070	858, 60412, 6857, 81671, 1488, 10814, 203062, 7430, 488, 57488, 196996, 3745, 5341, 5865, 6093, 9217, 23025, 201475, 1080, 1201, 4478, 5664, 6809, 7879, 9482, 10497, 10640, 23233, 54843, 55014, 55763, 55770, 2054, 6616, 6812, 8417, 8675, 8676, 9342, 10228, 10244, 10890, 11149, 22863, 23241, 23265, 51134, 51762, 54536, 57617, 65009, 83850, 118987, 152579, 376267
Gene Ontology Biological Process	GO:0002544	chronic inflammatory response	0.365137	0.653236	0.279714	1.32275	enriched	19	9	77696.3	7128, 191, 136, 7057, 10563, 201294, 1588, 3586, 6356
Gene Ontology Biological Process	GO:0099515	actin filament-based transport	0.365501	0.65352	0.225367	1.25278	enriched	21	13	156885	4644, 23224, 4430, 25777, 81, 4640, 4642, 4643, 4646, 54874, 4645, 4647, 64005
Gene Ontology Biological Process	GO:0061458	reproductive system development	0.36553	0.65352	0.0667767	1.06906	enriched	309	173	170878	2263, 655, 1499, 3293, 3400, 4254, 7026, 92, 652, 6382, 6469, 83943, 595, 1739, 2099, 5154, 5660, 5727, 5728, 6926, 9289, 9353, 84159, 89766, 472, 1399, 2067, 2254, 7476, 7490, 10116, 10461, 2069, 2241, 3643, 4920, 5916, 7022, 25976, 54477, 55870, 431707, 301, 658, 2309, 2626, 3955, 3973, 5270, 5914, 6586, 6714, 6794, 7042, 7098, 7422, 8531, 8743, 10265, 22862, 51665, 55636, 152006, 768239, 190, 578, 596, 867, 1027, 1299, 1495, 1761, 2625, 2627, 3205, 3753, 3791, 3975, 4036, 4438, 4808, 5781, 6422, 6662, 7784, 8892, 8894, 10018, 10409, 22836, 23213, 23414, 26471, 55366, 57647, 63951, 64478, 2, 174, 409, 546, 558, 581, 638, 666, 1588, 1636, 2175, 2253, 2488, 2661, 2737, 3021, 3169, 3371, 3417, 3552, 3622, 3624, 3640, 3815, 3952, 4142, 4313, 4323, 4436, 4678, 4762, 4824, 4846, 5156, 5159, 5176, 5268, 5324, 5568, 6647, 6715, 6874, 7046, 7110, 7314, 7425, 8322, 8879, 8893, 9210, 9825, 10046, 10370, 10468, 10549, 10765, 11086, 23598, 23626, 51804, 54361, 54997, 55840, 56159, 56956, 57599, 57728, 79084, 80000, 83990, 84687, 132625, 157506, 192670, 344758, 497189
Gene Ontology Biological Process	GO:0009142	nucleoside triphosphate biosynthetic process	0.365649	0.653522	0.123429	1.13137	enriched	122	45	70476.9	51422, 1503, 132, 4729, 205, 158067, 8604, 10165, 142, 518, 1716, 9556, 126328, 790, 3614, 4724, 4725, 7371, 51727, 347736, 506, 516, 527, 2023, 4708, 4719, 4726, 4728, 4830, 5465, 6392, 7040, 7114, 7415, 8382, 9519, 10201, 10891, 26289, 27109, 50808, 55022, 56474, 83549, 122481
Gene Ontology Biological Process	GO:0036465	synaptic vesicle recycling	0.366245	0.653805	0.129297	1.13803	enriched	79	44	226605	85439, 6857, 8871, 115548, 1176, 7476, 8301, 23191, 4983, 6453, 6622, 28964, 5874, 6093, 6457, 8546, 9066, 50618, 90019, 114781, 60, 71, 274, 382, 6623, 22871, 26052, 89780, 120892, 1173, 1609, 1759, 1861, 6455, 6861, 8943, 9829, 10239, 10947, 23513, 84162, 115677, 154664, 284697
Gene Ontology Biological Process	GO:0006508	proteolysis	0.366405	0.653805	0.0307792	1.03126	enriched	1757	880	115719	861, 23327, 10221, 84133, 84909, 351, 1499, 5366, 2904, 4088, 7328, 9314, 153090, 5621, 5747, 8767, 112399, 2810, 10010, 64065, 91147, 302, 2272, 4121, 4155, 4217, 4325, 4734, 6694, 8507, 54894, 57478, 57520, 84059, 339745, 388630, 960, 2045, 3092, 6469, 6653, 8915, 10277, 23151, 25937, 50859, 54788, 64750, 79718, 83943, 135228, 824, 1368, 1605, 2043, 4092, 4627, 5126, 5727, 5728, 6195, 7128, 7326, 8239, 8452, 8492, 8945, 23429, 25816, 28996, 55294, 64854, 89766, 121665, 153769, 154214, 255488, 356, 406, 444, 863, 1452, 1454, 2152, 2192, 2719, 3026, 3094, 3146, 4780, 5046, 5076, 5251, 5550, 5774, 6196, 6850, 8301, 8464, 10049, 10116, 11098, 11124, 23287, 23291, 51321, 55122, 57154, 57531, 57630, 80204, 84196, 84236, 147372, 150684, 170691, 254170, 283514, 337867, 340485, 996, 1050, 1508, 1889, 2734, 4193, 4803, 4983, 5045, 5054, 5327, 5567, 5687, 5713, 5887, 6281, 6622, 6695, 6868, 6907, 7035, 7316, 7322, 7332, 7498, 7805, 9320, 9683, 9736, 9935, 10015, 10017, 10296, 11011, 22954, 23014, 23072, 25897, 27351, 51232, 56649, 79139, 84871, 84961, 143458, 152503, 196394, 202052, 406991, 653145, 12, 142, 334, 866, 1365, 1512, 1515, 1942, 2934, 3093, 3553, 4035, 4067, 4153, 4224, 4311, 4850, 5071, 5125, 5270, 5695, 6051, 6093, 6125, 6314, 6468, 6657, 6714, 6774, 7057, 7092, 7422, 7511, 8313, 8554, 8667, 8728, 8743, 8837, 8904, 9306, 9451, 9509, 9520, 9577, 9618, 9690, 9781, 9870, 10159, 10404, 10892, 11095, 11101, 11174, 23173, 23197, 23321, 23352, 23436, 23473, 23761, 25831, 25862, 26005, 27018, 27074, 27113, 29934, 29945, 29953, 51429, 51676, 51684, 51752, 54103, 57414, 57674, 79699, 79720, 80070, 80176, 80759, 83737, 83874, 84708, 84937, 89853, 89910, 91039, 92714, 114088, 116988, 127544, 129293, 130507, 143384, 147339, 148066, 148581, 160418, 171023, 197131, 206338, 255082, 257364, 282679, 339855, 340267, 375484, 389208, 400566, 406988, 728113, 102, 150, 274, 330, 332, 408, 578, 590, 716, 823, 825, 831, 857, 867, 871, 1201, 1285, 1294, 1362, 1363, 1474, 1514, 1540, 1612, 1654, 1804, 1950, 2055, 2149, 2160, 2332, 2335, 2534, 2619, 2621, 2768, 2931, 2932, 3002, 3082, 3083, 3297, 3326, 3458, 3476, 3633, 4012, 4241, 4255, 4534, 5062, 5611, 5624, 5627, 5641, 5646, 5654, 5664, 5715, 5743, 5930, 5992, 6047, 6451, 6599, 6691, 6768, 6906, 6921, 7052, 7078, 7093, 7133, 7174, 7187, 7267, 7327, 7329, 7334, 7347, 7375, 8038, 8065, 8312, 8453, 8454, 8738, 8745, 9025, 9099, 9100, 9141, 9476, 9636, 9960, 9966, 10018, 10136, 10162, 10269, 10513, 10531, 10653, 10753, 10920, 22802, 23198, 23326, 23392, 23478, 23607, 23621, 23624, 23786, 25818, 25820, 26259, 26272, 26471, 26999, 27151, 27185, 27246, 27283, 27316, 29997, 51024, 51028, 51619, 51720, 54476, 54629, 54858, 54933, 55075, 55230, 55617, 55676, 55757, 56265, 56929, 56957, 57092, 57337, 57486, 57761, 59342, 63893, 64110, 64115, 64215, 64581, 79031, 79148, 79651, 79747, 79805, 79831, 79868, 80028, 80149, 80762, 81794, 83595, 84164, 84888, 84976, 89780, 89890, 90268, 94031, 114803, 115209, 117143, 120892, 124739, 128821, 140686, 140766, 140832, 155185, 165324, 196446, 201595, 203074, 219333, 221191, 286204, 339967, 347365, 360200, 407024, 440730, 100137047, 2, 49, 175, 197, 259, 317, 329, 331, 350, 409, 489, 551, 572, 580, 581, 642, 666, 672, 715, 726, 745, 819, 838, 859, 939, 983, 991, 1075, 1203, 1215, 1263, 1293, 1357, 1358, 1364, 1369, 1457, 1471, 1475, 1490, 1511, 1519, 1520, 1601, 1611, 1636, 1642, 1675, 1738, 1800, 1861, 1992, 2023, 2028, 2185, 2264, 2395, 2597, 2648, 2678, 2687, 2729, 2737, 2852, 2876, 2896, 2902, 2903, 3001, 3053, 3065, 3300, 3303, 3304, 3336, 3416, 3426, 3428, 3586, 3700, 3792, 3933, 4048, 4130, 4137, 4189, 4225, 4285, 4287, 4313, 4314, 4319, 4323, 4609, 4738, 4804, 4824, 4838, 4898, 5023, 5027, 5037, 5055, 5069, 5122, 5176, 5230, 5268, 5274, 5275, 5289, 5304, 5340, 5447, 5516, 5547, 5607, 5645, 5653, 5657, 5684, 5689, 5704, 5714, 5718, 5858, 5896, 5978, 6049, 6197, 6201, 6317, 6400, 6447, 6477, 6478, 6687, 6872, 6874, 6883, 7040, 7077, 7110, 7123, 7126, 7314, 7317, 7323, 7324, 7398, 7415, 7466, 7512, 7514, 7844, 7874, 7993, 8263, 8405, 8434, 8451, 8530, 8533, 8710, 8720, 8749, 8754, 8756, 8881, 8975, 8996, 9026, 9028, 9039, 9104, 9112, 9131, 9232, 9325, 9475, 9575, 9604, 9622, 9635, 9655, 9695, 9806, 9812, 9825, 9860, 9958, 9978, 10026, 10040, 10134, 10213, 10254, 10318, 10392, 10393, 10418, 10425, 10474, 10541, 10629, 10699, 10747, 10755, 10845, 10973, 10988, 11059, 11060, 11086, 11131, 11342, 22861, 23008, 23113, 23145, 23304, 23358, 23450, 23510, 23549, 23609, 25824, 25847, 25852, 25853, 25898, 25978, 26001, 26043, 26054, 26173, 26190, 26234, 26267, 26297, 26355, 26577, 27183, 27243, 27290, 27429, 28951, 28983, 29086, 29108, 29761, 29979, 30009, 50813, 51029, 51050, 51056, 51065, 51185, 51191, 51200, 51343, 51434, 51439, 51499, 51514, 51633, 54532, 54557, 54602, 54778, 54850, 55008, 55212, 55284, 55367, 55486, 55611, 55768, 55795, 55819, 55848, 56886, 56999, 57094, 57140, 57162, 57448, 57484, 57534, 57542, 57599, 57602, 57628, 57646, 57695, 58189, 58484, 60559, 60676, 63929, 64167, 64326, 64410, 64839, 64844, 65992, 79016, 79094, 79147, 79363, 79589, 79643, 79659, 79716, 79791, 79841, 80011, 80013, 80232, 80343, 80344, 80758, 81502, 81555, 83443, 83932, 84078, 84417, 84447, 84669, 84727, 84749, 84938, 84971, 84993, 85409, 89782, 90701, 90865, 91319, 91445, 91544, 92369, 93343, 93650, 93974, 93979, 112401, 115201, 115290, 115992, 117584, 118424, 119504, 119587, 124997, 126433, 127733, 128866, 136541, 139562, 140902, 144165, 144568, 145814, 147968, 149041, 149603, 149708, 151516, 158880, 161725, 162494, 164237, 165918, 166979, 169026, 170690, 171389, 203102, 205564, 219743, 220213, 253980, 255738, 256394, 283471, 284366, 285533, 339501, 378884, 378925, 387921, 391253, 400410, 474383, 643394, 643834, 643847, 646960, 100506742
Gene Ontology Biological Process	GO:0009110	vitamin biosynthetic process	0.36647	0.653805	0.256167	1.29197	enriched	20	14	147619	6591, 27010, 29968, 4790, 10327, 3458, 29914, 1576, 1594, 2672, 8566, 9104, 55163, 120227
Gene Ontology Biological Process	GO:0048608	reproductive structure development	0.366755	0.653805	0.0669385	1.06923	enriched	305	171	171522	2263, 655, 1499, 3293, 3400, 4254, 7026, 92, 652, 6382, 6469, 83943, 595, 1739, 2099, 5154, 5660, 5727, 5728, 6926, 9289, 9353, 84159, 89766, 472, 1399, 2067, 2254, 7476, 7490, 10116, 10461, 2069, 2241, 3643, 4920, 5916, 7022, 25976, 55870, 431707, 301, 658, 2309, 2626, 3955, 3973, 5270, 5914, 6586, 6714, 6794, 7042, 7098, 7422, 8531, 8743, 10265, 22862, 51665, 55636, 152006, 768239, 190, 578, 596, 867, 1027, 1299, 1495, 1761, 2625, 2627, 3205, 3753, 3791, 3975, 4036, 4438, 4808, 5781, 6422, 6662, 7784, 8892, 8894, 10018, 10409, 22836, 23213, 23414, 26471, 55366, 57647, 63951, 64478, 2, 174, 409, 546, 558, 581, 638, 666, 1588, 1636, 2175, 2253, 2488, 2661, 2737, 3021, 3169, 3371, 3417, 3552, 3622, 3624, 3640, 3815, 3952, 4142, 4313, 4323, 4436, 4678, 4762, 4824, 4846, 5156, 5159, 5176, 5268, 5324, 5568, 6647, 6715, 6874, 7046, 7110, 7314, 7425, 8322, 8879, 8893, 9210, 9825, 10046, 10370, 10468, 10549, 10765, 11086, 23598, 23626, 51804, 54361, 54997, 55840, 56159, 56956, 57599, 57728, 79084, 80000, 83990, 132625, 157506, 192670, 344758, 497189
Gene Ontology Biological Process	GO:0051693	actin filament capping	0.36766	0.653805	0.174155	1.19024	enriched	39	25	118805	6840, 5962, 11078, 55604, 29766, 832, 2934, 6711, 830, 2059, 6710, 6712, 7111, 57482, 85477, 442721, 119, 120, 822, 829, 2039, 29767, 50853, 51332, 57731
Gene Ontology Biological Process	GO:0016567	protein ubiquitination	0.367834	0.653805	0.0431422	1.04409	enriched	813	421	111116	5581, 23327, 23328, 84133, 1499, 7328, 64359, 8767, 4734, 8507, 9442, 54894, 55016, 57520, 339745, 868, 8915, 10277, 25937, 64750, 140460, 4092, 5728, 7128, 7326, 8239, 8452, 8945, 23429, 55294, 56995, 64207, 64219, 153769, 154214, 255488, 4780, 7325, 9867, 10116, 23291, 27342, 54880, 57154, 57531, 57561, 57630, 80204, 81603, 150684, 162333, 220441, 254170, 283514, 996, 998, 4193, 7316, 7322, 7332, 7805, 9320, 9683, 10296, 10758, 11275, 22954, 23014, 23072, 25897, 26118, 51256, 51366, 57799, 79139, 80067, 81844, 83593, 85453, 90293, 164832, 283450, 25, 1643, 2176, 3093, 3984, 4850, 5071, 6125, 7185, 7260, 8647, 8805, 9021, 9184, 9306, 9474, 9520, 9577, 9690, 9781, 9870, 10892, 23219, 23321, 23338, 23352, 25831, 29945, 51665, 51676, 55626, 55765, 57674, 79754, 80176, 83737, 84282, 84708, 84937, 89910, 92714, 114088, 114907, 127544, 130507, 140691, 147339, 148066, 148581, 152006, 197131, 205860, 220972, 257160, 378108, 406929, 494470, 330, 408, 596, 857, 867, 1654, 2178, 2534, 2931, 3326, 4008, 4012, 5930, 6047, 6921, 7174, 7187, 7267, 7327, 7334, 7347, 7375, 8065, 8139, 8312, 8453, 8454, 8555, 8658, 8816, 8925, 9025, 9148, 9636, 9646, 9862, 9903, 10196, 10422, 10477, 10513, 11237, 23077, 23142, 23295, 23326, 23512, 23608, 23624, 25820, 26259, 26272, 27246, 51444, 51619, 54476, 54492, 54708, 54838, 55182, 55632, 55832, 56888, 56929, 57092, 57761, 63893, 64110, 79786, 80351, 80762, 84231, 84246, 84675, 84678, 89890, 90268, 91107, 92912, 114804, 115426, 120892, 123879, 140459, 140462, 142678, 143279, 151112, 165324, 199990, 254225, 375593, 329, 331, 409, 575, 580, 642, 672, 819, 991, 1407, 1642, 2175, 2280, 2729, 3300, 3303, 3304, 4085, 4591, 4799, 4869, 5478, 5896, 5897, 6049, 6167, 6201, 6477, 6478, 6596, 6659, 6872, 7046, 7126, 7188, 7314, 7317, 7323, 7324, 7336, 7415, 7466, 7704, 7732, 7844, 7874, 8405, 8451, 8835, 8864, 8881, 9112, 9443, 9604, 9655, 9666, 9830, 9978, 10238, 10293, 10346, 10393, 10425, 10625, 11043, 11059, 11060, 11074, 11342, 23008, 23024, 23028, 23038, 23087, 23113, 23220, 23304, 23609, 23759, 25847, 25853, 25898, 26001, 26145, 26190, 26234, 26262, 26267, 26297, 29979, 51070, 51185, 51191, 51257, 51320, 51343, 51434, 51438, 51514, 51592, 51666, 54602, 54778, 54850, 54984, 55008, 55120, 55148, 55167, 55215, 55223, 55284, 55521, 55611, 55819, 55869, 55884, 55906, 56852, 57161, 57162, 57332, 57448, 57484, 57534, 57542, 57574, 57599, 57617, 57654, 57697, 57820, 64326, 64400, 64410, 64839, 64844, 79016, 79269, 79589, 79596, 79791, 80344, 80758, 81786, 83932, 84078, 84333, 84447, 84541, 84727, 84875, 85363, 90379, 91445, 92369, 112401, 113878, 115290, 115992, 117584, 117854, 118424, 118611, 119504, 126433, 129868, 135892, 140458, 140461, 142685, 142689, 144165, 149041, 149603, 151525, 164781, 165918, 166979, 201254, 221687, 222484, 253980, 285533, 339976, 378884, 378925, 387921, 391712, 401036
Gene Ontology Biological Process	GO:1990823	response to leukemia inhibitory factor	0.367915	0.653805	0.110016	1.1163	enriched	101	63	158973	3720, 2131, 9314, 129401, 2494, 1488, 688, 4092, 84159, 2731, 5214, 5916, 5990, 8828, 785, 4144, 5826, 6428, 9021, 9521, 11107, 22808, 80258, 619556, 1491, 2059, 4168, 5080, 8600, 8745, 9774, 22823, 29088, 56155, 165324, 221830, 286676, 587, 2249, 3070, 3099, 4744, 4801, 5277, 6656, 6751, 7424, 8322, 9145, 9227, 9806, 9945, 10678, 10765, 11240, 26577, 29887, 54956, 55183, 55818, 55892, 57539, 64321
Gene Ontology Biological Process	GO:0006346	DNA methylation-dependent heterochromatin formation	0.367989	0.653805	0.221725	1.24823	enriched	24	14	108097	339, 8932, 55729, 80063, 1786, 80312, 84456, 53615, 55196, 1788, 3065, 3070, 23028, 83852
Gene Ontology Biological Process	GO:0002253	activation of immune response	0.368037	0.653805	0.0677243	1.07007	enriched	316	153	129814	5581, 5583, 5142, 5621, 5747, 8767, 1236, 4773, 868, 4208, 7410, 8915, 6461, 6885, 121665, 1399, 3146, 5058, 5074, 6850, 7430, 8398, 22914, 27086, 27342, 54900, 55024, 952, 3551, 5336, 5795, 7805, 11118, 25, 673, 785, 940, 1387, 3553, 3984, 4067, 4153, 5594, 6714, 6794, 8013, 8525, 10892, 23180, 29760, 57181, 84433, 163486, 596, 716, 1240, 1604, 1997, 2534, 2625, 3055, 3265, 3635, 3783, 3823, 3848, 4179, 5062, 5293, 5335, 5579, 5591, 7070, 7334, 7535, 8631, 8892, 9404, 11314, 23308, 29110, 51324, 55198, 55269, 64581, 79679, 80149, 85364, 115004, 123920, 150372, 153579, 340061, 2, 581, 715, 729, 730, 915, 919, 926, 961, 1379, 1445, 1675, 2268, 2854, 3426, 3428, 3702, 3958, 4277, 5290, 5580, 5788, 5819, 7006, 7525, 8891, 8893, 9473, 9564, 9840, 10384, 10432, 10451, 10657, 10666, 10747, 11148, 23149, 23228, 25942, 26060, 27202, 27242, 29108, 50852, 55061, 56940, 58484, 64005, 64332, 65125, 79908, 84106, 84174, 85363, 114788, 149041, 196051, 199920, 407040
Gene Ontology Biological Process	GO:0043242	negative regulation of protein-containing complex disassembly	0.368449	0.654309	0.123625	1.13159	enriched	80	47	138569	4281, 6840, 5962, 11078, 23332, 51474, 55604, 89795, 9711, 23274, 29766, 157922, 832, 2934, 4131, 6314, 6711, 23075, 57551, 830, 2059, 6710, 6712, 7111, 22828, 22974, 57466, 57482, 85477, 89927, 442721, 119, 120, 822, 829, 2039, 5290, 9181, 23271, 26586, 29767, 50853, 51332, 57662, 57731, 79929, 146057
Gene Ontology Biological Process	GO:0032230	positive regulation of synaptic transmission, GABAergic	0.368555	0.654309	0.258193	1.29459	enriched	15	9	237267	5581, 760, 3799, 5021, 22871, 51304, 6869, 9001, 259232
Gene Ontology Biological Process	GO:0032878	regulation of establishment or maintenance of cell polarity	0.369063	0.655002	0.189125	1.20819	enriched	28	22	322702	23189, 54828, 26030, 51057, 1003, 25, 27, 2319, 2934, 6093, 9750, 2625, 3996, 51571, 57698, 2185, 3993, 5908, 9475, 10565, 22902, 162282
Gene Ontology Biological Process	GO:0038034	signal transduction in absence of ligand	0.369644	0.655614	0.148081	1.15961	enriched	66	40	138252	4254, 3574, 6591, 9531, 2139, 10017, 51741, 219699, 1280, 2309, 2668, 3553, 3685, 578, 596, 1495, 2931, 2932, 5499, 5518, 10018, 572, 581, 597, 666, 1437, 2065, 2138, 2260, 2872, 3303, 3304, 3552, 3624, 4170, 5607, 7015, 8737, 23678, 27429
Gene Ontology Biological Process	GO:0097192	extrinsic apoptotic signaling pathway in absence of ligand	0.369644	0.655614	0.148081	1.15961	enriched	66	40	138252	4254, 3574, 6591, 9531, 2139, 10017, 51741, 219699, 1280, 2309, 2668, 3553, 3685, 578, 596, 1495, 2931, 2932, 5499, 5518, 10018, 572, 581, 597, 666, 1437, 2065, 2138, 2260, 2872, 3303, 3304, 3552, 3624, 4170, 5607, 7015, 8737, 23678, 27429
Gene Ontology Biological Process	GO:1903859	regulation of dendrite extension	0.369961	0.655708	0.195774	1.21625	enriched	25	18	269908	23327, 6857, 9699, 53335, 57154, 9043, 5071, 23025, 50618, 344901, 7852, 22999, 51760, 114804, 8437, 9962, 84258, 151835
Gene Ontology Biological Process	GO:1902652	secondary alcohol metabolic process	0.370049	0.655708	0.102267	1.10768	enriched	149	72	77240.9	351, 949, 51474, 114876, 10449, 1727, 2246, 3990, 1050, 2230, 3949, 6721, 9619, 10654, 51141, 47, 4041, 4598, 57540, 158219, 406958, 1080, 2055, 2539, 3930, 3991, 5467, 10162, 25987, 84649, 19, 33, 341, 1071, 1576, 1584, 1585, 1594, 1609, 2224, 2232, 3069, 3156, 3157, 3417, 3418, 3419, 3421, 3638, 3952, 3953, 4779, 4864, 5444, 5447, 5562, 6309, 6647, 6720, 6770, 6820, 7436, 8431, 8720, 10577, 10948, 22937, 23461, 23541, 26119, 120227, 255738
Gene Ontology Biological Process	GO:0061082	myeloid leukocyte cytokine production	0.370434	0.65618	0.156527	1.16944	enriched	50	25	132947	8767, 9516, 948, 8915, 604, 6850, 27342, 5336, 7805, 7042, 7098, 8013, 24145, 51704, 558, 1653, 3815, 5027, 7040, 8288, 9261, 10392, 23586, 29108, 79671
Gene Ontology Biological Process	GO:0048368	lateral mesoderm development	0.370612	0.656287	0.285851	1.33089	enriched	15	8	115736	10413, 6469, 4087, 657, 4838, 6608, 10370, 57057
Gene Ontology Biological Process	GO:0019941	modification-dependent protein catabolic process	0.371619	0.65744	0.0466982	1.04781	enriched	678	338	105072	23327, 10221, 84133, 1499, 7328, 5747, 91147, 2272, 4121, 4734, 54894, 57478, 57520, 339745, 6469, 10277, 25937, 54788, 64750, 79718, 4092, 5728, 7128, 7326, 8239, 8452, 8945, 23429, 28996, 55294, 64854, 153769, 154214, 255488, 406, 863, 1452, 1454, 4780, 10116, 11124, 23287, 23291, 55122, 57154, 57531, 57630, 80204, 84196, 150684, 254170, 283514, 996, 1050, 4193, 5687, 5713, 5887, 6907, 7316, 7322, 7332, 7805, 9320, 9683, 9736, 10296, 11011, 22954, 23014, 23072, 25897, 27351, 79139, 84871, 84961, 196394, 202052, 3093, 4850, 5071, 5695, 6125, 6468, 8313, 8554, 8667, 9618, 9690, 9781, 9870, 11101, 23197, 23321, 23352, 25831, 25862, 29945, 51676, 51684, 57414, 57674, 79699, 79720, 80176, 83737, 84708, 84937, 89853, 89910, 92714, 114088, 116988, 127544, 130507, 143384, 147339, 148066, 148581, 197131, 400566, 408, 857, 867, 1540, 1950, 2768, 2931, 2932, 3326, 4534, 5715, 5930, 6047, 6451, 6599, 6921, 7267, 7327, 7329, 7334, 7347, 7375, 8065, 8312, 8453, 8454, 9025, 9099, 9100, 9636, 9960, 10269, 10513, 23326, 23392, 23607, 23624, 25820, 26259, 26272, 27185, 27246, 29997, 51028, 51619, 54476, 55230, 56929, 56957, 57092, 57761, 64110, 79031, 80028, 80762, 84164, 89890, 120892, 124739, 165324, 201595, 219333, 440730, 329, 409, 819, 859, 991, 1263, 1457, 1601, 1642, 2185, 2729, 3300, 3303, 3304, 4130, 4189, 4287, 4738, 5516, 5684, 5689, 5704, 5714, 5718, 6049, 6201, 6400, 6477, 6478, 6872, 7126, 7314, 7317, 7323, 7324, 7398, 7415, 7466, 7514, 7844, 7874, 7993, 8405, 8451, 8533, 8881, 8975, 9112, 9325, 9575, 9604, 9655, 9695, 9958, 9978, 10040, 10134, 10213, 10254, 10393, 10425, 10755, 10973, 11059, 11060, 11342, 23008, 23113, 23304, 23358, 23510, 23609, 25847, 25852, 25853, 25898, 25978, 26001, 26043, 26234, 26267, 26297, 27183, 27243, 28951, 29761, 29979, 30009, 51185, 51191, 51343, 51434, 51439, 51514, 54557, 54602, 54778, 54850, 55008, 55212, 55284, 55819, 57162, 57484, 57534, 57542, 57602, 57646, 57695, 64326, 64410, 64839, 65992, 79016, 79589, 79643, 79791, 80232, 80344, 84078, 84417, 84447, 84669, 84727, 84749, 84993, 85409, 90865, 91319, 91445, 91544, 92369, 93343, 115290, 115992, 117584, 118424, 119504, 124997, 126433, 127733, 128866, 144165, 149041, 149603, 158880, 161725, 165918, 166979, 253980, 285533, 378884, 378925, 387921
Gene Ontology Biological Process	GO:1903203	regulation of oxidative stress-induced neuron death	0.37168	0.65744	0.202404	1.22434	enriched	29	16	176133	1499, 55074, 55294, 8321, 57707, 142, 5071, 8013, 23657, 135112, 7226, 3091, 3586, 4170, 5978, 7248
Gene Ontology Biological Process	GO:1904427	positive regulation of calcium ion transmembrane transport	0.371695	0.65744	0.119899	1.12738	enriched	93	49	121593	5530, 287, 1812, 81671, 57620, 9472, 623, 4923, 5025, 5336, 6622, 25, 785, 3973, 6786, 117, 481, 487, 578, 783, 825, 857, 2149, 2539, 3064, 3753, 5335, 6262, 6548, 7070, 57158, 57214, 387129, 581, 2631, 2852, 2902, 5023, 5027, 5031, 5170, 5534, 6373, 9001, 9002, 9104, 22953, 30845, 84766
Gene Ontology Biological Process	GO:0046037	GMP metabolic process	0.371735	0.65744	0.208444	1.23176	enriched	27	18	228369	132, 8573, 1739, 7498, 260425, 1740, 9414, 84433, 353, 3614, 8833, 9615, 22978, 158, 270, 2987, 5198, 136332
Gene Ontology Biological Process	GO:0031053	primary miRNA processing	0.371984	0.657628	0.271434	1.31184	enriched	16	9	107975	4088, 4087, 6428, 6774, 1654, 4086, 389421, 3569, 29102
Gene Ontology Biological Process	GO:0090050	positive regulation of cell migration involved in sprouting angiogenesis	0.372077	0.657628	0.206153	1.22894	enriched	35	15	129991	8829, 57608, 9734, 2247, 9982, 10769, 25, 301, 7422, 407010, 3791, 4215, 5743, 2624, 51564
Gene Ontology Biological Process	GO:0045686	negative regulation of glial cell differentiation	0.372689	0.658501	0.210449	1.23423	enriched	27	12	202291	1499, 3400, 1746, 3280, 3949, 4825, 4916, 7101, 9682, 1814, 9283, 79727
Gene Ontology Biological Process	GO:0051315	attachment of mitotic spindle microtubules to kinetochore	0.372955	0.658578	0.251917	1.28649	enriched	21	10	135768	8379, 8850, 22919, 91272, 332, 9212, 81929, 1060, 79003, 83540
Gene Ontology Biological Process	GO:0090136	epithelial cell-cell adhesion	0.372969	0.658578	0.244808	1.27738	enriched	17	11	189865	144100, 1832, 3693, 7414, 3728, 3801, 1495, 29119, 3815, 11149, 57662
Gene Ontology Biological Process	GO:0051973	positive regulation of telomerase activity	0.373641	0.659243	0.187252	1.20593	enriched	34	21	192148	1499, 9314, 79977, 4216, 140609, 5570, 5594, 25849, 92345, 3326, 8658, 9212, 25913, 4609, 5073, 5609, 8550, 10575, 10728, 55135, 79618
Gene Ontology Biological Process	GO:0006720	isoprenoid metabolic process	0.373713	0.659243	0.111231	1.11765	enriched	120	65	84558.6	56603, 151056, 24, 729920, 1382, 1592, 6121, 10654, 29785, 57107, 1056, 4035, 4598, 5264, 5948, 8854, 64577, 79644, 121214, 128, 220, 1551, 3991, 4036, 5467, 9249, 10170, 10196, 51635, 57016, 59342, 84649, 340665, 441282, 124, 216, 224, 231, 1109, 1558, 1576, 1645, 2224, 3156, 3157, 6715, 7276, 8630, 8694, 9227, 9453, 10577, 27235, 27429, 54658, 54905, 55825, 57665, 83875, 116150, 145226, 147015, 157506, 158835, 222236
Gene Ontology Biological Process	GO:2000243	positive regulation of reproductive process	0.373955	0.659243	0.118804	1.12615	enriched	87	47	162787	1499, 55124, 6469, 64750, 5724, 151056, 2254, 7490, 10184, 23236, 3643, 5028, 5327, 22932, 63978, 256006, 646, 3955, 5017, 6714, 7422, 346673, 91, 1761, 4488, 5021, 6662, 6865, 6870, 7784, 23414, 57647, 64848, 581, 993, 995, 3624, 4487, 5139, 6869, 8633, 10370, 27161, 54361, 132141, 255061, 644186
Gene Ontology Biological Process	GO:0034694	response to prostaglandin	0.374162	0.659243	0.192487	1.21226	enriched	31	17	127502	5581, 1236, 1906, 7049, 31, 5734, 2782, 6422, 7292, 54331, 2, 15, 5030, 5031, 5562, 5737, 84687
Gene Ontology Biological Process	GO:0098739	import across plasma membrane	0.374363	0.659366	0.079893	1.08317	enriched	201	111	131363	6513, 5530, 5621, 54407, 773, 948, 775, 3688, 84679, 777, 1739, 476, 3784, 6507, 6523, 51305, 4308, 4923, 6337, 6515, 6564, 51703, 285195, 376497, 483, 493, 3757, 3768, 5997, 6509, 6529, 6541, 6569, 7057, 8140, 23516, 23657, 56262, 57181, 59341, 208, 481, 774, 776, 779, 2055, 2534, 3458, 3759, 3761, 4036, 5999, 6533, 6548, 6567, 6573, 7226, 7442, 7779, 9368, 51393, 64116, 65267, 65268, 81539, 84561, 113235, 120103, 124935, 162514, 221074, 554212, 100134444, 383, 486, 610, 2180, 2348, 2670, 2911, 3762, 3766, 5023, 5534, 6338, 6510, 6520, 6536, 6546, 6553, 6558, 6559, 6560, 6565, 8501, 8645, 8660, 8864, 9990, 10723, 10998, 23428, 23479, 54795, 57393, 65125, 80131, 123041, 206358, 246213, 261729
Gene Ontology Biological Process	GO:0072337	modified amino acid transport	0.374611	0.659595	0.175865	1.19228	enriched	38	23	116295	54407, 2697, 10257, 4363, 8604, 10165, 6509, 23657, 4036, 6573, 9368, 11136, 113235, 387700, 788, 2348, 2352, 5174, 6535, 6584, 10057, 157724, 220963
Gene Ontology Biological Process	GO:1903321	negative regulation of protein modification by small protein conjugation or removal	0.375403	0.660572	0.120821	1.12842	enriched	95	48	125065	5581, 1499, 64359, 339745, 4092, 7128, 153769, 9320, 9683, 51366, 25, 3984, 6125, 9184, 9474, 406929, 408, 825, 857, 2534, 7375, 9636, 10196, 10362, 10363, 123879, 409, 575, 819, 991, 1407, 2729, 3303, 3304, 4085, 5478, 6167, 6201, 6659, 6872, 8864, 10625, 54984, 55611, 55869, 64844, 80758, 84875
Gene Ontology Biological Process	GO:0038092	nodal signaling pathway	0.376554	0.662081	0.258409	1.29487	enriched	18	10	112382	4088, 6469, 4087, 91, 1761, 60436, 168002, 4838, 10370, 23420
Gene Ontology Biological Process	GO:1903793	positive regulation of anion transport	0.37712	0.662518	0.154355	1.16691	enriched	51	32	122504	3688, 1906, 5724, 8398, 4923, 5025, 18, 3553, 5321, 6529, 6569, 8647, 84062, 1080, 6754, 8529, 8600, 9747, 81539, 551, 552, 3552, 5027, 5243, 5608, 6558, 6812, 7200, 9536, 22925, 57393, 246213
Gene Ontology Biological Process	GO:0046651	lymphocyte proliferation	0.37775	0.662646	0.0671893	1.0695	enriched	305	149	127977	7048, 1499, 8379, 5530, 1503, 5621, 8767, 4254, 4773, 652, 868, 4208, 6469, 604, 1739, 3280, 5728, 6461, 8440, 8995, 23240, 472, 958, 1026, 3146, 3574, 5074, 6850, 9231, 57630, 952, 6385, 53833, 83593, 284194, 406991, 25, 301, 940, 970, 3485, 3553, 4067, 6541, 6556, 7356, 10457, 10892, 57181, 79798, 83737, 84433, 653499, 596, 896, 1604, 1794, 1947, 2000, 2013, 2048, 2534, 2615, 3593, 3606, 3635, 4004, 4179, 4478, 5573, 6441, 6654, 7133, 7292, 7535, 7784, 11151, 11314, 23308, 51293, 56832, 57045, 57678, 58515, 59067, 64115, 79679, 80762, 89780, 160365, 407030, 196, 383, 384, 581, 683, 923, 941, 942, 944, 977, 2056, 3070, 3448, 3552, 3569, 3586, 3594, 3600, 3604, 3952, 3958, 4064, 5027, 5294, 5580, 5788, 5880, 5897, 6655, 6693, 6869, 8660, 8744, 9466, 10148, 10451, 10673, 11148, 22806, 23228, 23513, 27242, 29108, 29126, 51043, 51083, 51176, 54361, 56253, 57162, 64600, 64844, 79915, 80380, 126259, 149041, 202309, 654346
Gene Ontology Biological Process	GO:0044057	regulation of system process	0.377764	0.662646	0.0476833	1.04884	enriched	591	319	181623	56288, 3720, 817, 5142, 54206, 351, 6508, 2904, 3673, 3778, 4088, 5530, 9569, 287, 152404, 26011, 79068, 143872, 775, 2697, 4205, 6909, 9759, 146, 154, 491, 1605, 1739, 1832, 1906, 4000, 4092, 4660, 5724, 5728, 10458, 27347, 56853, 80005, 476, 818, 1829, 2171, 3269, 3784, 6446, 7476, 8604, 9378, 9472, 9699, 22839, 23704, 27086, 729993, 153, 488, 952, 1889, 1907, 1908, 1959, 2150, 3488, 4193, 4923, 5025, 5152, 10142, 29995, 30819, 55328, 84525, 157378, 406991, 18, 25, 134, 136, 142, 493, 659, 845, 1525, 2034, 2309, 2626, 3728, 3757, 3768, 4633, 4760, 4842, 5090, 5800, 5997, 6093, 6331, 6474, 6714, 6910, 7042, 7132, 7168, 8013, 9451, 9454, 9607, 9722, 23171, 23316, 23405, 55151, 59341, 114907, 118738, 406937, 55, 147, 150, 274, 481, 487, 492, 776, 779, 783, 816, 857, 869, 1143, 1909, 2013, 2149, 2257, 2308, 2332, 2539, 2621, 2931, 3082, 3753, 3759, 4544, 4988, 5021, 5155, 5590, 5592, 5743, 5781, 5999, 6262, 6329, 6548, 6781, 6865, 6870, 7125, 7133, 7136, 7143, 7442, 9096, 9368, 9456, 9464, 10052, 10162, 10269, 10497, 22871, 22999, 27092, 27345, 29119, 50944, 51196, 55800, 80149, 85358, 90523, 120892, 140628, 348980, 387129, 406996, 407030, 554212, 100507537, 151, 152, 156, 185, 186, 489, 551, 552, 610, 624, 745, 859, 1075, 1131, 1264, 1392, 1407, 1490, 1588, 1601, 1636, 1756, 1813, 1814, 1839, 2023, 2035, 2185, 2316, 2548, 2660, 2661, 2693, 2702, 2744, 2771, 2852, 2902, 2903, 2911, 3552, 3586, 3624, 3670, 3736, 3741, 3762, 3815, 3952, 4204, 4313, 4636, 4762, 4824, 4846, 4884, 4885, 4986, 5023, 5294, 5318, 5465, 5575, 6198, 6330, 6336, 6546, 6584, 6640, 6647, 6663, 6720, 6869, 6916, 7067, 7068, 7135, 7139, 7140, 8048, 8530, 8862, 8864, 8996, 9026, 9228, 9229, 9475, 9732, 9896, 10038, 10203, 10242, 10391, 10539, 10699, 10765, 10810, 10874, 11149, 11280, 23175, 23467, 27091, 27242, 30845, 51083, 51762, 54795, 56923, 57596, 57731, 64091, 65125, 66000, 84193, 84866, 90865, 114897, 125111, 153396, 255743, 342527, 389827, 400746, 406922, 406935, 497189, 729956
Gene Ontology Biological Process	GO:0043300	regulation of leukocyte degranulation	0.378553	0.66341	0.165501	1.17998	enriched	49	25	85168	3684, 5724, 3566, 6850, 27342, 2150, 2241, 136, 4067, 613, 3689, 11314, 201294, 164, 2268, 2624, 3598, 3916, 5170, 5880, 6812, 8832, 57102, 57126, 84106
Gene Ontology Biological Process	GO:0017014	protein nitrosylation	0.378947	0.663584	0.275193	1.31678	enriched	17	11	237792	55074, 493, 4842, 7295, 9722, 135112, 128, 1636, 1756, 2597, 6640
Gene Ontology Biological Process	GO:0018119	peptidyl-cysteine S-nitrosylation	0.378947	0.663584	0.275193	1.31678	enriched	17	11	237792	55074, 493, 4842, 7295, 9722, 135112, 128, 1636, 1756, 2597, 6640
Gene Ontology Biological Process	GO:0032637	interleukin-8 production	0.379021	0.663584	0.125613	1.13384	enriched	102	41	80372.2	9314, 307, 8915, 84632, 2152, 3146, 6850, 602, 2150, 5054, 301, 3553, 6774, 7098, 23005, 408, 914, 2149, 56957, 64581, 965, 3303, 3304, 3569, 3586, 3929, 3952, 5607, 5788, 5861, 7100, 7114, 8692, 8737, 10392, 23586, 27202, 29108, 406892, 406986, 406987
Gene Ontology Biological Process	GO:1902165	regulation of intrinsic apoptotic signaling pathway in response to DNA damage by p53 class mediator	0.380278	0.665577	0.308981	1.36204	enriched	17	8	61577.4	960, 25946, 596, 3622, 23028, 51499, 64844, 79915
Gene Ontology Biological Process	GO:0006941	striated muscle contraction	0.380493	0.665743	0.0862873	1.09012	enriched	179	91	174405	23327, 817, 5142, 287, 775, 2697, 1739, 1832, 4092, 476, 1829, 2475, 3784, 23704, 488, 5025, 10142, 92241, 134, 845, 1140, 2626, 2934, 3728, 3757, 4090, 4633, 4842, 5997, 6331, 7168, 9722, 23171, 55151, 59341, 147, 274, 481, 487, 776, 779, 783, 857, 1837, 2257, 3753, 3759, 6262, 6329, 6444, 6548, 6781, 7125, 7136, 7852, 9456, 10052, 10848, 29119, 55800, 80149, 554212, 100507537, 156, 384, 859, 1490, 1756, 2316, 2548, 2702, 3741, 3762, 4621, 5290, 5294, 5318, 5606, 5608, 6198, 6330, 6336, 6546, 6640, 7135, 7139, 7140, 8048, 30845, 54795, 406922
Gene Ontology Biological Process	GO:0045603	positive regulation of endothelial cell differentiation	0.381286	0.666503	0.280234	1.32344	enriched	19	6	90984.7	1499, 652, 406991, 694, 84913, 407040
Gene Ontology Biological Process	GO:0106070	regulation of adenylate cyclase-activating G protein-coupled receptor signaling pathway	0.382338	0.667567	0.270244	1.31028	enriched	15	11	217364	5142, 57561, 493, 2931, 4988, 6754, 112609, 2771, 5141, 64784, 406922
Gene Ontology Biological Process	GO:0032413	negative regulation of ion transmembrane transporter activity	0.382615	0.667569	0.120157	1.12767	enriched	87	41	129608	5581, 23327, 817, 5530, 288, 4734, 57520, 27347, 63892, 23704, 51719, 7881, 23072, 845, 150, 857, 2048, 2332, 3753, 4544, 9368, 407024, 554212, 88, 859, 1813, 1814, 2056, 2669, 2922, 5534, 6236, 6536, 9943, 29979, 51185, 57120, 255738, 285966, 338440, 406922
Gene Ontology Biological Process	GO:0018345	protein palmitoylation	0.383435	0.66858	0.205474	1.22811	enriched	32	17	87572.4	64429, 55733, 29800, 55625, 23390, 25921, 51201, 51304, 58515, 79683, 84243, 51114, 55146, 64840, 79844, 79929, 283576
Gene Ontology Biological Process	GO:0071625	vocalization behavior	0.383583	0.668631	0.223111	1.24996	enriched	19	11	679513	22941, 2131, 9378, 9369, 9379, 26047, 50944, 85358, 2737, 4762, 497189
Gene Ontology Biological Process	GO:0032204	regulation of telomere maintenance	0.384089	0.669302	0.115758	1.12272	enriched	100	55	120048	1499, 7014, 79991, 286053, 4216, 472, 2067, 140609, 5570, 548593, 142, 5594, 6714, 55226, 92345, 86, 2072, 5976, 7013, 8658, 9212, 23137, 25913, 26272, 51750, 54464, 54617, 54891, 55719, 56252, 80351, 546, 3178, 4361, 4609, 5073, 5394, 5609, 7203, 7874, 8550, 8607, 10574, 10575, 10856, 23293, 26354, 54780, 54984, 55869, 64282, 79618, 79677, 84250, 167227
Gene Ontology Biological Process	GO:0046473	phosphatidic acid metabolic process	0.384369	0.669372	0.175775	1.19217	enriched	37	23	150600	1607, 5337, 56894, 8398, 1608, 56895, 160851, 376497, 8525, 8527, 57678, 84803, 253558, 1606, 1609, 8443, 10555, 23175, 51099, 55326, 63874, 80339, 150763
Gene Ontology Biological Process	GO:0045229	external encapsulating structure organization	0.384624	0.669449	0.0619274	1.06389	enriched	319	169	154615	861, 90102, 858, 2131, 351, 4088, 79875, 3908, 302, 4147, 4325, 1289, 1999, 3688, 23332, 85301, 1288, 1605, 3912, 4146, 57589, 1303, 1305, 2192, 7490, 10049, 59277, 83716, 84830, 133584, 169044, 170691, 602, 780, 2199, 3038, 4054, 5045, 7837, 55612, 80781, 255631, 25, 1280, 1301, 1310, 1515, 3914, 4035, 4643, 6624, 7042, 7045, 7092, 7132, 8837, 9509, 11095, 11107, 11174, 54507, 55151, 55959, 59350, 60495, 80070, 83872, 84171, 84627, 169611, 285590, 340267, 102, 857, 871, 1278, 1282, 1285, 1287, 1290, 1299, 1308, 1758, 2006, 2621, 4241, 4811, 5925, 6662, 7053, 7093, 7101, 7133, 7143, 10491, 10653, 11117, 22798, 23187, 23213, 25818, 27035, 64094, 64116, 79148, 81794, 89780, 140766, 342371, 407024, 1215, 1281, 1284, 1295, 1297, 1298, 1300, 1307, 1471, 1490, 1511, 1520, 2264, 2670, 2683, 3569, 3915, 4017, 4060, 4313, 4314, 4319, 4323, 4358, 4921, 5156, 5268, 5340, 5645, 5768, 7040, 7046, 7373, 8434, 9622, 9806, 10516, 10549, 10609, 10630, 23127, 25890, 26276, 50509, 51144, 56999, 57188, 64093, 64147, 64856, 79625, 81577, 81621, 84947, 91522, 131149, 170690, 255743, 256764
Gene Ontology Biological Process	GO:0031016	pancreas development	0.384774	0.669449	0.11521	1.12211	enriched	82	52	208802	6934, 1499, 1021, 1000, 2494, 4233, 652, 6469, 3280, 3570, 406, 4087, 3643, 79971, 301, 4760, 4825, 6927, 6928, 8854, 9451, 578, 2627, 2931, 2932, 3175, 5080, 5991, 6662, 93, 572, 2695, 2696, 3110, 3172, 3569, 3670, 4212, 4221, 4821, 5122, 5170, 5936, 6608, 6659, 6729, 7466, 7547, 9575, 50674, 51092, 55036
Gene Ontology Biological Process	GO:0043271	negative regulation of ion transport	0.385065	0.669485	0.0870169	1.09092	enriched	165	88	141534	5581, 23327, 817, 2917, 5530, 288, 4734, 57520, 3351, 3280, 27347, 63892, 23704, 51719, 80204, 150684, 4923, 5028, 6622, 7009, 7881, 23072, 18, 134, 845, 3757, 4842, 5270, 5997, 130507, 150, 274, 596, 857, 1268, 2048, 2332, 3753, 4544, 5743, 5999, 6781, 7779, 8529, 9368, 65267, 65268, 91404, 124935, 407024, 554212, 88, 151, 152, 859, 1636, 1813, 1814, 2056, 2185, 2669, 2693, 2922, 3792, 3952, 4846, 5534, 5593, 6236, 6536, 7200, 8501, 9943, 10105, 22925, 23208, 23479, 29979, 51185, 54899, 57120, 65125, 144453, 255738, 285966, 338440, 406922, 407040
Gene Ontology Biological Process	GO:0036498	IRE1-mediated unfolded protein response	0.385155	0.669485	0.235817	1.26594	enriched	20	12	102489	153090, 5770, 9217, 578, 10018, 581, 2081, 4189, 10595, 54956, 55161, 65992
Gene Ontology Biological Process	GO:0097396	response to interleukin-17	0.385584	0.669813	0.294475	1.34242	enriched	15	6	59804	10758, 22954, 3553, 6774, 9021, 7188
Gene Ontology Biological Process	GO:0097398	cellular response to interleukin-17	0.385584	0.669813	0.294475	1.34242	enriched	15	6	59804	10758, 22954, 3553, 6774, 9021, 7188
Gene Ontology Biological Process	GO:0072677	eosinophil migration	0.385836	0.670042	0.240789	1.27225	enriched	22	11	77993.7	7857, 3269, 23604, 5734, 11314, 3958, 6346, 6356, 8288, 10344, 388372
Gene Ontology Biological Process	GO:0051446	positive regulation of meiotic cell cycle	0.387253	0.671674	0.222605	1.24933	enriched	25	13	139959	55124, 23236, 3643, 3955, 5017, 346673, 1761, 4488, 64848, 993, 995, 4487, 54361
Gene Ontology Biological Process	GO:0045010	actin nucleation	0.387698	0.672018	0.145201	1.15627	enriched	56	33	123966	56907, 10163, 55604, 342184, 23191, 10788, 2934, 10109, 84501, 123720, 8936, 9873, 10096, 10097, 10787, 11151, 51466, 85477, 126820, 133746, 442721, 375, 1496, 9026, 9463, 9897, 10152, 10552, 10810, 27236, 55435, 55845, 81873
Gene Ontology Biological Process	GO:0006354	DNA-templated transcription elongation	0.387881	0.672127	0.0727436	1.07545	enriched	238	113	129367	8091, 5784, 1499, 2274, 2963, 23389, 9442, 23261, 51586, 116931, 6469, 4664, 5829, 23429, 29079, 55729, 64324, 5450, 8850, 9969, 51773, 55122, 80063, 92140, 3159, 7994, 8621, 9189, 23476, 23522, 121536, 284695, 1387, 6920, 8178, 8554, 9079, 22913, 22936, 154150, 221037, 694, 2146, 3084, 4848, 6604, 8110, 8312, 9025, 9063, 9282, 9319, 9404, 9646, 9774, 9862, 22828, 23133, 23160, 23211, 27044, 29072, 54797, 55090, 55174, 55837, 79364, 79736, 80306, 80853, 84246, 84678, 904, 1653, 1660, 1820, 3068, 5253, 6598, 6663, 6830, 6919, 7158, 7789, 8812, 8861, 9044, 9219, 9443, 9457, 10891, 10915, 23082, 23168, 25896, 26173, 51755, 55249, 55588, 55795, 55806, 55818, 55840, 57117, 58160, 63976, 79647, 92105, 114825, 133522, 158586, 165918, 256643
Gene Ontology Biological Process	GO:2001028	positive regulation of endothelial cell chemotaxis	0.388654	0.672858	0.252186	1.28684	enriched	15	12	238030	4233, 2247, 5025, 7422, 3315, 3791, 5641, 64094, 2260, 5587, 7114, 8817
Gene Ontology Biological Process	GO:0051928	positive regulation of calcium ion transport	0.389208	0.673588	0.0994215	1.10453	enriched	128	69	123457	5530, 287, 1812, 81671, 57620, 2847, 8573, 4638, 9472, 623, 4923, 5025, 5336, 6622, 7225, 25, 785, 3973, 6786, 117, 481, 487, 578, 776, 783, 825, 857, 2149, 2539, 3064, 3753, 5155, 5335, 6262, 6548, 6781, 7070, 9456, 51393, 57158, 57214, 65267, 162514, 387129, 100507537, 409, 581, 815, 2631, 2641, 2852, 2902, 3958, 5023, 5027, 5031, 5159, 5170, 5534, 6373, 6387, 7466, 9001, 9002, 9104, 9914, 22953, 30845, 84766
Gene Ontology Biological Process	GO:2000811	negative regulation of anoikis	0.389759	0.67389	0.232362	1.26158	enriched	18	12	199832	5747, 3688, 6591, 4915, 6714, 7088, 596, 857, 5166, 8503, 4170, 5290
Gene Ontology Biological Process	GO:0042359	vitamin D metabolic process	0.39066	0.67481	0.243958	1.27629	enriched	20	11	95202.9	1591, 6591, 4790, 3458, 4036, 5641, 1576, 1594, 2638, 2672, 120227
Gene Ontology Biological Process	GO:0045814	negative regulation of gene expression, epigenetic	0.390762	0.67481	0.116407	1.12345	enriched	90	47	95103.6	8091, 339, 4000, 8932, 55729, 3146, 9355, 80063, 1786, 6839, 11177, 80312, 84444, 84456, 2146, 3005, 5925, 8312, 9555, 9646, 10984, 22893, 23133, 26013, 53615, 55196, 57673, 57683, 1487, 1788, 3021, 3065, 3070, 4204, 5253, 5290, 8493, 10014, 23028, 23304, 25942, 54906, 55183, 80314, 83852, 83989, 353274
Gene Ontology Biological Process	GO:0010421	hydrogen peroxide-mediated programmed cell death	0.390942	0.674912	0.271314	1.31169	enriched	16	7	108440	4233, 5074, 406991, 25, 2309, 3082, 4921
Gene Ontology Biological Process	GO:0051016	barbed-end actin filament capping	0.391334	0.674917	0.204375	1.22676	enriched	24	15	139792	6840, 5962, 11078, 55604, 832, 2934, 830, 2059, 57482, 85477, 119, 120, 822, 829, 50853
Gene Ontology Biological Process	GO:0007417	central nervous system development	0.391373	0.674917	0.0343044	1.0349	enriched	1050	619	219148	2263, 22941, 3720, 7048, 1956, 2066, 2131, 3480, 6513, 7020, 124540, 351, 655, 1499, 9693, 2904, 5530, 9620, 153090, 2736, 5793, 7204, 54407, 157680, 1021, 1812, 3400, 6857, 89797, 166614, 1000, 1746, 4155, 7026, 8871, 23224, 26011, 27152, 56034, 79977, 463, 473, 652, 2045, 3340, 3688, 4133, 5209, 5362, 6310, 6469, 8829, 83943, 491, 1605, 2043, 3280, 3684, 3912, 5727, 5728, 6788, 6926, 7161, 7849, 9289, 9353, 9760, 10458, 23030, 57178, 57822, 79648, 91584, 158067, 653464, 238, 472, 474, 1272, 1399, 1454, 1902, 2254, 2475, 3516, 3976, 4929, 5076, 5626, 7476, 8321, 9231, 9355, 9531, 10371, 10579, 10971, 22891, 23236, 23287, 23291, 23380, 27086, 55122, 55695, 58155, 64919, 84879, 114327, 306, 875, 998, 999, 1462, 1959, 2016, 2047, 2247, 2909, 3339, 3777, 3949, 4771, 4862, 4915, 4920, 4983, 5066, 5915, 6695, 8828, 9334, 9580, 9915, 9935, 22931, 23114, 23266, 23648, 25861, 28964, 50488, 55140, 57007, 57107, 57125, 57142, 79109, 79152, 79885, 79971, 83696, 84871, 146760, 166378, 431707, 18, 25, 334, 357, 493, 657, 658, 1280, 1365, 1500, 1767, 2176, 2309, 2668, 2934, 3211, 3553, 3746, 3747, 3973, 4035, 4067, 4760, 4781, 4825, 4919, 5071, 5090, 5270, 5361, 5594, 5803, 5914, 5997, 6095, 6331, 6457, 6594, 6657, 6711, 6714, 6774, 6928, 7472, 8455, 8613, 8624, 8854, 9723, 9948, 10100, 10159, 10501, 23026, 23054, 23152, 23552, 23657, 26005, 26047, 51684, 53942, 54541, 55636, 55755, 57551, 84062, 85440, 93986, 118738, 124925, 146433, 219409, 221692, 266727, 340260, 388677, 60, 86, 190, 220, 274, 578, 596, 613, 869, 1282, 1386, 1463, 1950, 2009, 2020, 2048, 2055, 2146, 2356, 2534, 2539, 2662, 2895, 2932, 3084, 3283, 3326, 3361, 3458, 3459, 3753, 3845, 3975, 4009, 4036, 4086, 4331, 4677, 4724, 4747, 4808, 4854, 4897, 4916, 4967, 5015, 5021, 5048, 5080, 5087, 5307, 5449, 5454, 5456, 5591, 5592, 5781, 5992, 5999, 6259, 6405, 6422, 6491, 6532, 6654, 6662, 6712, 6754, 6867, 6935, 7101, 7133, 7143, 7442, 7477, 7486, 7852, 8521, 8543, 8646, 8726, 8745, 8892, 8925, 8997, 9084, 9148, 9201, 9331, 9638, 9682, 10018, 10247, 10409, 10787, 22803, 22943, 23077, 23133, 23353, 23512, 25809, 25987, 26227, 27185, 29072, 50937, 51654, 53615, 55130, 55219, 55553, 55582, 56006, 56934, 57045, 57453, 57477, 57647, 57688, 79633, 79840, 80709, 80853, 83992, 84623, 84662, 84678, 84750, 85358, 85477, 89780, 89927, 92737, 120892, 127343, 257194, 317762, 340665, 340719, 342371, 347902, 425054, 104, 107, 186, 224, 317, 347, 409, 411, 546, 552, 558, 572, 581, 583, 666, 669, 686, 745, 822, 838, 900, 1152, 1203, 1215, 1270, 1281, 1404, 1445, 1496, 1636, 1808, 1813, 1814, 1901, 1952, 2049, 2051, 2186, 2253, 2523, 2624, 2637, 2648, 2670, 2691, 2692, 2737, 2896, 2902, 2903, 3065, 3091, 3110, 3208, 3213, 3337, 3362, 3398, 3399, 3569, 3579, 3624, 3670, 3736, 3766, 3952, 4137, 4142, 4204, 4212, 4213, 4221, 4435, 4440, 4487, 4669, 4804, 4821, 4838, 4852, 4858, 4861, 4884, 5019, 5079, 5122, 5194, 5274, 5308, 5457, 5463, 5538, 5604, 5653, 5931, 6197, 6285, 6387, 6455, 6497, 6538, 6546, 6585, 6608, 6656, 6659, 6663, 6715, 6751, 6872, 6899, 7040, 7155, 7223, 7248, 7289, 7314, 7368, 7431, 7436, 7547, 7704, 7832, 7844, 8022, 8320, 8322, 8323, 8382, 8434, 8443, 8633, 8650, 8660, 8775, 8861, 8891, 8893, 8941, 9001, 9114, 9253, 9283, 9600, 10058, 10313, 10370, 10427, 10460, 10541, 10642, 10810, 11059, 11240, 22903, 22907, 23028, 23513, 23654, 25911, 25942, 25960, 26280, 26468, 26609, 27023, 27148, 27242, 27429, 29114, 50674, 51150, 51176, 51199, 51412, 51480, 51569, 51599, 53358, 54361, 54768, 55079, 55212, 55773, 55906, 56751, 56923, 56978, 57057, 57282, 57526, 57626, 57721, 57731, 58524, 63950, 63974, 64211, 64377, 64405, 64426, 65009, 65078, 66000, 79600, 79625, 79641, 79659, 79864, 79934, 80055, 80208, 80264, 80714, 81565, 84002, 84107, 84417, 84687, 84709, 85414, 85416, 90865, 115948, 120237, 128853, 137814, 140733, 145258, 146057, 153241, 161357, 167826, 170302, 246213, 283150, 340784, 388228, 388662, 389549, 445582, 644168
Gene Ontology Biological Process	GO:1901532	regulation of hematopoietic progenitor cell differentiation	0.391852	0.675226	0.174637	1.19081	enriched	40	22	93393.7	1021, 4254, 3280, 4780, 25, 5610, 5914, 83737, 3791, 5591, 6654, 54517, 2624, 3313, 4602, 5008, 6655, 7538, 51441, 55795, 57721, 83881
Gene Ontology Biological Process	GO:0033138	positive regulation of peptidyl-serine phosphorylation	0.392047	0.675239	0.105781	1.11158	enriched	108	55	144918	57521, 1956, 351, 8767, 64754, 8412, 960, 3976, 5058, 4803, 4915, 6622, 10142, 79109, 493, 627, 673, 4842, 7295, 7422, 57600, 85440, 596, 857, 2621, 2931, 3326, 3458, 4916, 5217, 5743, 8312, 29110, 56832, 85456, 89780, 409, 551, 1389, 2641, 3059, 3448, 3569, 3589, 4908, 4909, 5008, 5290, 5587, 7040, 10044, 10411, 117854, 219736, 345611
Gene Ontology Biological Process	GO:0070979	protein K11-linked ubiquitination	0.392102	0.675239	0.199935	1.22132	enriched	29	17	127354	7328, 7325, 996, 7332, 5071, 9870, 29945, 6047, 10477, 51619, 7323, 8881, 10393, 25847, 51343, 51434, 55284
Gene Ontology Biological Process	GO:0032366	intracellular sterol transport	0.393149	0.676461	0.193363	1.21332	enriched	32	19	96682.8	302, 55207, 5305, 3949, 9619, 9066, 6342, 9885, 54762, 57476, 19, 4864, 6770, 10577, 26119, 27183, 84947, 116150, 255738
Gene Ontology Biological Process	GO:0019751	polyol metabolic process	0.393175	0.676461	0.100596	1.10583	enriched	116	67	124041	8821, 2820, 8871, 5724, 5728, 3269, 3631, 23236, 55331, 340485, 2247, 4923, 5028, 5336, 6622, 81537, 3613, 3632, 3973, 5321, 5341, 6569, 8611, 8613, 123099, 171546, 117, 3628, 3633, 3705, 3707, 4036, 11163, 51447, 51477, 84649, 117283, 165679, 1576, 1594, 2185, 2805, 2852, 3952, 4142, 4204, 4952, 5031, 5092, 5105, 5593, 5741, 5745, 5860, 6652, 6697, 9108, 9517, 10380, 10558, 11165, 27235, 54928, 64768, 80168, 120227, 130367
Gene Ontology Biological Process	GO:0045638	negative regulation of myeloid cell differentiation	0.39341	0.676655	0.118363	1.12565	enriched	94	43	114056	84959, 10221, 1499, 1021, 5295, 55294, 677, 9935, 4067, 5914, 7098, 9290, 9607, 51621, 161882, 406911, 2200, 3205, 3635, 3707, 6422, 8111, 9646, 64783, 554313, 325, 2185, 2624, 3313, 3624, 4212, 4602, 4609, 4792, 7538, 7704, 8362, 8451, 8861, 10766, 56834, 130733, 140685
Gene Ontology Biological Process	GO:0000423	mitophagy	0.394229	0.677646	0.192324	1.21206	enriched	36	17	114636	55187, 292, 987, 54543, 5071, 9927, 10133, 55626, 54463, 57103, 291, 7249, 9776, 22863, 27429, 84749, 84971
Gene Ontology Biological Process	GO:0014002	astrocyte development	0.394592	0.677865	0.170541	1.18595	enriched	42	21	124788	351, 1021, 1812, 3949, 4920, 3553, 4035, 4919, 10100, 3458, 3459, 3845, 5454, 1270, 2670, 2896, 3569, 4137, 6608, 7431, 8893
Gene Ontology Biological Process	GO:0046390	ribose phosphate biosynthetic process	0.3947	0.677865	0.0797069	1.08297	enriched	228	109	94554.4	51422, 1503, 132, 114, 4729, 205, 115, 8604, 79071, 31, 204, 2181, 5161, 6622, 7086, 10165, 11332, 51703, 79877, 47, 142, 518, 1716, 2182, 2986, 3000, 8050, 9556, 51000, 53354, 60490, 80025, 126328, 109, 159, 272, 353, 790, 1633, 2539, 2977, 3614, 4522, 4724, 4725, 5166, 5836, 6785, 7371, 7378, 8833, 9200, 51727, 55902, 60481, 64834, 151531, 197322, 347736, 32, 107, 111, 113, 158, 270, 506, 516, 527, 1738, 2023, 2180, 2983, 2984, 4708, 4719, 4726, 4728, 4830, 5160, 5165, 5198, 5465, 5538, 5631, 5634, 5636, 6392, 7040, 7114, 7372, 7415, 8382, 9061, 10201, 10891, 23181, 23305, 26289, 27109, 50808, 51144, 55022, 56474, 79646, 83401, 83549, 84532, 122622, 201562
Gene Ontology Biological Process	GO:0045648	positive regulation of erythrocyte differentiation	0.396141	0.679435	0.183747	1.20171	enriched	34	21	156887	407007, 92, 2309, 6774, 23774, 407006, 440712, 91, 2113, 3635, 5591, 9636, 23456, 60682, 116151, 405, 2624, 3091, 3303, 3304, 3624
Gene Ontology Biological Process	GO:0001881	receptor recycling	0.396201	0.679435	0.185486	1.2038	enriched	33	21	111015	302, 6653, 4905, 1889, 3949, 6622, 10133, 22876, 22853, 55614, 43, 819, 11149, 23513, 27065, 30845, 50852, 55435, 125058, 144717, 255738
Gene Ontology Biological Process	GO:0030322	stabilization of membrane potential	0.396344	0.679435	0.284449	1.32903	enriched	17	12	140426	51305, 3777, 3775, 3776, 3783, 8645, 9424, 10089, 56659, 83795, 89822, 338567
Gene Ontology Biological Process	GO:1900274	regulation of phospholipase C activity	0.396768	0.679731	0.15983	1.17331	enriched	42	27	144621	1956, 2099, 5724, 1902, 636, 2247, 2776, 25, 27, 2321, 9290, 117, 395, 1909, 2769, 3265, 552, 942, 2260, 3357, 3702, 3815, 5031, 5156, 5159, 5741, 8698
Gene Ontology Biological Process	GO:0002793	positive regulation of peptide secretion	0.396906	0.679731	0.118266	1.12554	enriched	94	49	111592	5581, 6934, 55107, 114, 7447, 8398, 952, 25924, 18, 134, 2182, 4825, 9501, 56262, 1080, 5467, 5715, 7226, 8111, 8600, 286676, 388581, 572, 1392, 1813, 2641, 2691, 2692, 2695, 2696, 2852, 2922, 3091, 3670, 5019, 6659, 7036, 7200, 8431, 8447, 8660, 51762, 51768, 54795, 65985, 90550, 114131, 169026, 338557
Gene Ontology Biological Process	GO:0021554	optic nerve development	0.397097	0.67983	0.238666	1.26955	enriched	15	9	244506	2131, 89797, 1902, 5076, 2047, 220202, 2048, 2737, 4821
Gene Ontology Biological Process	GO:0035270	endocrine system development	0.397229	0.67983	0.0894152	1.09353	enriched	135	86	174223	4088, 2736, 1021, 1000, 7038, 652, 6469, 1906, 3280, 3570, 7849, 84159, 406, 1399, 3516, 4087, 5626, 7490, 999, 2247, 3643, 301, 657, 673, 4760, 4825, 5594, 6657, 8854, 9451, 79798, 219409, 190, 578, 1909, 2625, 2627, 2908, 2931, 2932, 3175, 3200, 5080, 5087, 5307, 5449, 5454, 5909, 5991, 6662, 572, 1392, 1813, 2253, 2304, 2624, 2691, 2692, 2695, 2696, 3110, 3172, 3213, 3569, 3670, 4221, 4821, 5122, 5156, 5170, 5308, 5604, 5605, 6608, 6659, 6715, 6899, 7046, 7067, 8022, 9575, 10370, 27122, 50674, 51092, 54361
Gene Ontology Biological Process	GO:0030261	chromosome condensation	0.39733	0.67983	0.175497	1.19184	enriched	48	24	88481.8	8091, 79648, 11044, 3005, 9031, 9918, 23137, 983, 1677, 2852, 3008, 3021, 7153, 9131, 10592, 10595, 22985, 23063, 29781, 54892, 58531, 64151, 140836, 148479
Gene Ontology Biological Process	GO:0060211	regulation of nuclear-transcribed mRNA poly(A) tail shortening	0.397784	0.680188	0.267765	1.30704	enriched	15	12	117206	11044, 26986, 23019, 57690, 22849, 23112, 27327, 7538, 7832, 10140, 27161, 64282
Gene Ontology Biological Process	GO:0055092	sterol homeostasis	0.398303	0.680768	0.114692	1.12153	enriched	101	50	108238	949, 2494, 51474, 406940, 9734, 3990, 9388, 9969, 3949, 6721, 9619, 4041, 6095, 8647, 22913, 29099, 57540, 91355, 158219, 406958, 857, 3606, 25987, 57476, 84649, 19, 215, 859, 1071, 1645, 2264, 3172, 3638, 4547, 4864, 7851, 10577, 10938, 23461, 26119, 27346, 57048, 84647, 116150, 116285, 255738, 338328, 340895, 406936, 407040
Gene Ontology Biological Process	GO:0006816	calcium ion transport	0.398367	0.680768	0.0527213	1.05414	enriched	435	240	147073	5581, 84959, 817, 5142, 1499, 2904, 5530, 287, 5621, 1236, 1812, 81671, 302, 773, 3709, 57620, 79026, 775, 2847, 8573, 491, 777, 1906, 3280, 63892, 356, 818, 2823, 4638, 8398, 8911, 9472, 25998, 64072, 80204, 488, 623, 2247, 3708, 4308, 4923, 5025, 5336, 6622, 7009, 7225, 7421, 54822, 117531, 196996, 406991, 25, 493, 785, 845, 3603, 3685, 3973, 4067, 4842, 6263, 6786, 8614, 9454, 9455, 9474, 9722, 10369, 24145, 29927, 55151, 55636, 55858, 59341, 114780, 130507, 140803, 221154, 117, 150, 274, 481, 487, 492, 578, 596, 774, 776, 779, 783, 816, 825, 857, 1729, 1909, 1950, 2149, 2332, 2534, 2539, 2621, 2815, 3064, 3753, 3783, 4988, 5155, 5335, 5579, 5664, 5743, 5999, 6262, 6548, 6781, 7070, 7226, 7442, 7779, 7852, 8065, 9456, 10267, 10269, 11151, 23413, 27032, 27092, 51393, 57158, 57214, 57338, 57685, 58515, 65267, 79568, 89780, 91404, 93129, 151651, 162514, 168507, 196527, 387129, 100507537, 409, 489, 581, 815, 859, 1234, 1490, 1594, 1636, 1756, 1813, 1814, 2035, 2056, 2185, 2280, 2316, 2631, 2641, 2669, 2771, 2829, 2852, 2902, 2903, 3208, 3357, 3710, 3958, 4846, 5023, 5027, 5031, 5159, 5170, 5294, 5534, 5587, 5788, 6236, 6261, 6373, 6387, 6520, 6546, 7223, 7224, 7466, 8832, 8989, 8996, 9001, 9002, 9104, 9254, 9914, 10059, 10203, 10367, 10368, 22821, 22953, 27075, 27091, 29979, 30845, 51669, 54499, 54795, 55013, 55584, 55799, 56704, 56923, 57113, 57419, 59285, 63933, 79054, 79085, 80208, 84766, 89869, 90550, 93589, 123041, 140738, 159371, 196051, 196541, 255022, 255231, 259232, 406922, 407040
Gene Ontology Biological Process	GO:0140352	export from cell	0.399004	0.681229	0.0384409	1.03919	enriched	880	471	140178	79613, 5581, 6934, 2917, 5530, 7857, 11031, 4053, 54407, 60412, 64855, 1812, 6857, 55107, 343450, 114, 302, 1488, 1946, 2697, 3351, 4208, 6382, 8573, 10257, 23332, 286, 1244, 1739, 1906, 3684, 4363, 4627, 5724, 6926, 7447, 7849, 8492, 10079, 10814, 11069, 55207, 55784, 57553, 57589, 406, 476, 818, 3566, 3667, 3784, 3976, 4087, 4905, 5046, 5058, 6850, 7430, 7476, 8224, 8398, 8911, 9378, 9699, 10461, 23704, 27342, 55691, 83849, 84830, 306, 488, 952, 1908, 2150, 2241, 4628, 4915, 4923, 5025, 5028, 5045, 5066, 6281, 6385, 6453, 6622, 9619, 10015, 22895, 25924, 28964, 30819, 55255, 79971, 84958, 84961, 93145, 114899, 116449, 117247, 146802, 153339, 376497, 399687, 406991, 18, 134, 136, 301, 321, 483, 673, 785, 2182, 2668, 2914, 3553, 3745, 3757, 4041, 4067, 4345, 4760, 4825, 5071, 5125, 5270, 5321, 5341, 5799, 5865, 5874, 6566, 6755, 6927, 6928, 7042, 7132, 7260, 8013, 8647, 8766, 9066, 9379, 9429, 9501, 9607, 22841, 23025, 26154, 26286, 27445, 30061, 55151, 55636, 56262, 59341, 64693, 84062, 90019, 91355, 91683, 201475, 284119, 399979, 150, 240, 320, 382, 481, 492, 613, 783, 867, 869, 1080, 1142, 1143, 1268, 1363, 1374, 2149, 2297, 2308, 2332, 2625, 2932, 3055, 3458, 3593, 3689, 3753, 3783, 3996, 4544, 4735, 4988, 5021, 5048, 5217, 5293, 5413, 5467, 5579, 5715, 5743, 5781, 5910, 5991, 6422, 6532, 6548, 6567, 6623, 6809, 6854, 6865, 7127, 7133, 7226, 7442, 7779, 7784, 7879, 8111, 8600, 8973, 9498, 9727, 10307, 10497, 10640, 11141, 11151, 11314, 22871, 22999, 23233, 23607, 23621, 27345, 51760, 54843, 55014, 55114, 55240, 55763, 55770, 64215, 79651, 80725, 85477, 120892, 196527, 200081, 201294, 286676, 388552, 388581, 401258, 407024, 19, 21, 43, 93, 107, 111, 151, 152, 156, 164, 185, 379, 486, 540, 551, 552, 558, 572, 815, 1174, 1392, 1407, 1490, 1588, 1601, 1813, 1814, 2029, 2039, 2054, 2268, 2624, 2641, 2661, 2691, 2692, 2693, 2695, 2696, 2771, 2852, 2922, 3033, 3091, 3156, 3172, 3382, 3552, 3569, 3589, 3598, 3624, 3670, 3741, 3815, 3916, 3952, 3993, 4204, 4547, 4824, 4986, 5002, 5008, 5019, 5023, 5027, 5030, 5122, 5170, 5174, 5211, 5243, 5289, 5294, 5478, 5538, 5608, 5861, 5866, 5873, 5880, 5898, 5908, 5936, 5978, 6387, 6392, 6400, 6447, 6510, 6546, 6558, 6565, 6584, 6616, 6659, 6720, 6812, 6861, 6869, 7036, 7040, 7110, 7200, 7424, 7425, 8322, 8431, 8447, 8645, 8660, 8676, 8736, 8754, 8773, 8775, 8832, 8864, 8941, 9001, 9145, 9342, 9381, 9463, 9522, 9536, 9575, 9601, 9627, 9783, 10057, 10059, 10113, 10244, 10565, 10755, 10765, 10815, 10890, 10928, 23208, 23265, 23513, 25837, 25953, 26281, 26297, 27040, 27183, 27236, 27243, 29091, 51083, 51092, 51150, 51762, 51768, 54536, 54795, 57102, 57126, 57393, 57586, 57617, 63908, 63910, 64005, 64083, 64840, 65985, 79363, 80331, 80736, 83452, 83851, 84106, 84258, 84315, 84446, 85409, 90007, 90332, 90550, 93664, 94120, 94122, 114131, 114897, 123041, 127700, 131177, 134957, 148281, 152579, 159371, 169026, 192683, 201158, 252983, 261729, 338557, 338567, 376267, 389692, 406922, 415116, 100126316, 100128553
Gene Ontology Biological Process	GO:0051952	regulation of amine transport	0.399489	0.681848	0.106389	1.11225	enriched	98	63	174396	2917, 54407, 1812, 6857, 3351, 3688, 83849, 4923, 5028, 6622, 18, 134, 2668, 3745, 5071, 5865, 5997, 6529, 8140, 9066, 9607, 84062, 90019, 91683, 150, 1268, 5021, 5999, 6623, 6865, 8973, 51760, 81539, 124935, 151, 152, 156, 383, 551, 552, 1392, 1813, 1814, 1861, 2693, 3952, 4986, 5027, 6387, 6392, 6558, 6812, 6861, 7200, 8501, 8864, 23208, 26281, 57393, 57586, 84258, 148281, 246213
Gene Ontology Biological Process	GO:0032943	mononuclear cell proliferation	0.400132	0.682411	0.0633973	1.06545	enriched	312	153	127121	7048, 1499, 8379, 5530, 1503, 5621, 8767, 4254, 4773, 652, 868, 4208, 6469, 604, 1739, 3280, 5728, 6461, 8440, 8995, 23240, 472, 958, 1026, 3146, 3574, 5074, 6850, 9231, 57630, 952, 6385, 53833, 83593, 284194, 406991, 25, 301, 940, 970, 3485, 3553, 4067, 6480, 6541, 6556, 7356, 10457, 10892, 57181, 79798, 83737, 84433, 653499, 596, 896, 1435, 1604, 1794, 1947, 2000, 2013, 2048, 2534, 2615, 3593, 3606, 3635, 4004, 4179, 4478, 5573, 6441, 6654, 7133, 7292, 7535, 7784, 11151, 11314, 23308, 29110, 51293, 56832, 57045, 57678, 58515, 59067, 64115, 79679, 80762, 89780, 160365, 407030, 196, 383, 384, 581, 683, 923, 941, 942, 944, 977, 1636, 2056, 3070, 3448, 3552, 3569, 3586, 3594, 3600, 3604, 3952, 3958, 4064, 5027, 5294, 5580, 5788, 5880, 5897, 6655, 6693, 6869, 8660, 8744, 9466, 10148, 10451, 10673, 11148, 22806, 23228, 23513, 27242, 29108, 29126, 51043, 51083, 51176, 54361, 56253, 57162, 64600, 64844, 79915, 80380, 126259, 149041, 202309, 654346
Gene Ontology Biological Process	GO:0009636	response to toxic substance	0.400186	0.682411	0.0763313	1.07932	enriched	244	118	90988.2	655, 64359, 948, 4155, 55532, 6382, 10587, 4780, 5742, 25841, 999, 7296, 7837, 8303, 26034, 83667, 146802, 406991, 445, 2176, 2936, 3746, 3747, 4067, 4131, 4258, 4502, 5071, 6529, 7295, 9429, 10202, 10327, 23657, 27244, 84203, 140803, 128, 578, 596, 2052, 2627, 2879, 4255, 4747, 5446, 5743, 6532, 6648, 6649, 7779, 9588, 26471, 29914, 53905, 57016, 196, 213, 216, 383, 540, 581, 642, 983, 1371, 1572, 1665, 1788, 1813, 2876, 2877, 2878, 2984, 3046, 4490, 4501, 4846, 5002, 5159, 5174, 5243, 5444, 6198, 6415, 6565, 6584, 6647, 6715, 7173, 8288, 9131, 9536, 10058, 10516, 10549, 10765, 10928, 11185, 23028, 23063, 23256, 23428, 25824, 27429, 50506, 64757, 83990, 84293, 84560, 84817, 89872, 94241, 114757, 127700, 145226, 406922, 493869, 100126316
Gene Ontology Biological Process	GO:0050691	regulation of defense response to virus by host	0.40083	0.683092	0.182446	1.20015	enriched	42	22	71480.8	7128, 10758, 29800, 3553, 3593, 54476, 58515, 80149, 115004, 163702, 340061, 1660, 3594, 3600, 4277, 6895, 23586, 25942, 29108, 79844, 117854, 440275
Gene Ontology Biological Process	GO:0030513	positive regulation of BMP signaling pathway	0.401221	0.683548	0.156985	1.16998	enriched	41	27	160488	652, 3280, 2719, 3516, 4087, 4756, 4853, 1003, 659, 2626, 4926, 23090, 494470, 2297, 2627, 3791, 4488, 23213, 57045, 63893, 222663, 286204, 375616, 4487, 53918, 57057, 222223
Gene Ontology Biological Process	GO:0018126	protein hydroxylation	0.40257	0.685158	0.218543	1.24426	enriched	27	15	124204	112399, 5352, 444, 55214, 5034, 10491, 100137047, 5351, 8974, 10549, 10609, 26276, 54583, 55662, 112398
Gene Ontology Biological Process	GO:1901988	negative regulation of cell cycle phase transition	0.402945	0.685158	0.0708724	1.07344	enriched	272	136	109560	323, 8379, 9314, 5932, 1112, 29935, 64859, 595, 1030, 1739, 5728, 472, 677, 678, 1026, 10116, 10217, 4193, 10769, 51379, 56241, 79960, 785, 1843, 5017, 6657, 7465, 8328, 8883, 9184, 9577, 10457, 23026, 25959, 51347, 51451, 54465, 55755, 57551, 60672, 84444, 138151, 332, 596, 1027, 1386, 2146, 3275, 4303, 5591, 5781, 5885, 5925, 5934, 7508, 8555, 8738, 9212, 9319, 9555, 25949, 26272, 29997, 51720, 56155, 56984, 58493, 123879, 126520, 135458, 144455, 147841, 407024, 580, 641, 672, 699, 900, 983, 991, 1263, 1407, 2273, 2765, 3624, 4085, 4221, 4361, 4436, 4824, 5883, 6118, 6419, 7158, 7272, 7517, 8451, 8914, 9575, 10106, 10263, 11073, 11130, 25896, 27183, 29086, 29933, 51065, 51143, 51270, 51343, 51499, 51514, 51776, 54908, 54962, 54984, 55367, 55795, 57099, 57646, 58190, 65975, 79027, 79791, 80198, 83540, 83990, 84446, 84936, 197342, 406922, 406968, 407032, 440275, 100126316
Gene Ontology Biological Process	GO:0070266	necroptotic process	0.402946	0.685158	0.170546	1.18595	enriched	46	26	70436.9	356, 54822, 142, 7098, 8531, 8837, 407006, 330, 857, 1540, 3705, 5836, 406996, 291, 329, 666, 8737, 9131, 9181, 9825, 10059, 10105, 57162, 171389, 192111, 407004
Gene Ontology Biological Process	GO:0072676	lymphocyte migration	0.403456	0.685351	0.103662	1.10923	enriched	121	60	91882.3	2131, 351, 1236, 5339, 27347, 1399, 22914, 84830, 6868, 25, 27, 4345, 4739, 9750, 83692, 102, 2621, 2625, 2838, 3683, 4267, 4478, 5293, 6793, 7535, 9048, 10563, 11151, 50848, 58515, 124976, 347, 1901, 2185, 5294, 6278, 6346, 6356, 6360, 6368, 6370, 6373, 6387, 6558, 6693, 6846, 8174, 9466, 9943, 10344, 10850, 11240, 23143, 29108, 30009, 56253, 64005, 65125, 388372, 692094
Gene Ontology Biological Process	GO:0051153	regulation of striated muscle cell differentiation	0.403909	0.685821	0.111236	1.11766	enriched	96	48	149143	64855, 407007, 652, 4208, 6469, 9759, 56603, 1906, 9734, 2475, 9472, 23250, 27086, 22954, 84525, 627, 5997, 6474, 596, 1948, 2146, 2539, 2931, 3084, 5999, 8324, 22943, 55544, 55553, 57486, 89780, 91807, 221662, 409, 859, 2648, 4323, 4487, 4904, 5465, 6899, 7040, 10014, 10038, 79365, 406922, 406984, 406987
Gene Ontology Biological Process	GO:0045779	negative regulation of bone resorption	0.404433	0.686247	0.238215	1.26898	enriched	16	9	117339	84959, 7128, 952, 9607, 3635, 1445, 3569, 5027, 56834
Gene Ontology Biological Process	GO:0003085	negative regulation of systemic arterial blood pressure	0.40453	0.686247	0.224924	1.25223	enriched	21	12	115726	143872, 154, 153, 4923, 134, 659, 6648, 7442, 186, 5547, 9283, 9424
Gene Ontology Biological Process	GO:0034755	iron ion transmembrane transport	0.404978	0.686396	0.247808	1.28121	enriched	21	12	76071	6556, 23516, 30061, 81894, 22, 3458, 4891, 64116, 10057, 10058, 23479, 261729
Gene Ontology Biological Process	GO:0006672	ceramide metabolic process	0.404987	0.686396	0.10681	1.11272	enriched	106	56	118257	6487, 256435, 259230, 8398, 55331, 340485, 3696, 6482, 7903, 9334, 79152, 142891, 166929, 1056, 6483, 8611, 8613, 26154, 55750, 79603, 123099, 171546, 204219, 285848, 338596, 2055, 2760, 5518, 7357, 8128, 8439, 8869, 9331, 64834, 165679, 253782, 2527, 2583, 5023, 5027, 5562, 5580, 7368, 8560, 8879, 9517, 10087, 10558, 27090, 27429, 51046, 57733, 59344, 64781, 91012, 126410
Gene Ontology Biological Process	GO:0000303	response to superoxide	0.405421	0.68659	0.213413	1.2379	enriched	27	10	78673.7	655, 948, 4780, 406991, 2176, 6648, 6649, 4846, 6647, 10516
Gene Ontology Biological Process	GO:0097734	extracellular exosome biogenesis	0.405473	0.68659	0.225485	1.25293	enriched	21	11	152080	6382, 10079, 6385, 10015, 5071, 8766, 3458, 7879, 5873, 27183, 27243
Gene Ontology Biological Process	GO:0072577	endothelial cell apoptotic process	0.405594	0.68659	0.13441	1.14386	enriched	65	30	113398	7857, 153090, 4217, 7128, 356, 958, 4780, 1003, 5054, 25, 659, 673, 2309, 7057, 1285, 2621, 2625, 3791, 5335, 51129, 196527, 407030, 2624, 2852, 3586, 5170, 7015, 10298, 27250, 79625
Gene Ontology Biological Process	GO:0060914	heart formation	0.406029	0.686908	0.159946	1.17345	enriched	35	22	339358	2131, 1499, 652, 4208, 3280, 282996, 3516, 657, 6910, 8313, 2013, 4036, 6604, 9464, 22943, 89780, 140628, 2138, 2348, 3670, 64321, 221496
Gene Ontology Biological Process	GO:0007143	female meiotic nuclear division	0.406333	0.687048	0.192413	1.21217	enriched	32	16	82879.9	56907, 472, 2069, 84501, 347688, 5518, 9319, 9665, 4292, 5889, 7153, 7272, 7314, 9897, 29781, 79173
Gene Ontology Biological Process	GO:0051051	negative regulation of transport	0.406722	0.687245	0.0516236	1.05298	enriched	474	239	134122	5581, 23327, 817, 2917, 5530, 288, 302, 948, 4734, 57520, 2697, 3351, 6469, 79890, 406940, 1906, 2887, 3280, 5569, 5728, 7447, 10079, 27347, 63892, 140885, 2171, 3146, 3667, 3976, 8301, 9531, 23191, 23704, 27342, 51719, 55691, 55917, 80204, 84830, 150684, 150696, 283514, 337867, 4790, 4923, 5028, 6622, 6721, 7009, 7881, 8291, 9711, 11252, 23072, 55255, 55612, 18, 134, 301, 673, 845, 1265, 3553, 3685, 3745, 3757, 4131, 4345, 4842, 5071, 5270, 5879, 5997, 6457, 7057, 7132, 7295, 9474, 9607, 29934, 51684, 130507, 257364, 344901, 406988, 150, 208, 274, 382, 392, 596, 613, 857, 1268, 1950, 2042, 2048, 2149, 2308, 2332, 2931, 3084, 3593, 3753, 4544, 4988, 5021, 5579, 5715, 5743, 5781, 5905, 5999, 6422, 6672, 6781, 6865, 7133, 7327, 7779, 7879, 8529, 9368, 9727, 11141, 11151, 11314, 51024, 55198, 65267, 65268, 79651, 80725, 80762, 84079, 88455, 91404, 120892, 124935, 387129, 407024, 554212, 88, 151, 152, 341, 347, 580, 859, 961, 1392, 1407, 1409, 1445, 1636, 1813, 1814, 2039, 2056, 2065, 2185, 2669, 2693, 2771, 2922, 3033, 3156, 3589, 3598, 3624, 3638, 3792, 3952, 3958, 4043, 4762, 4846, 4947, 4986, 5008, 5211, 5534, 5587, 5593, 5657, 5908, 5978, 6236, 6536, 6720, 7200, 8501, 8660, 8832, 9882, 9943, 9972, 10105, 11060, 11142, 22925, 23208, 23479, 25953, 26060, 26297, 27236, 29091, 29969, 29979, 50852, 51185, 51569, 54550, 54602, 54899, 55022, 57120, 65125, 83452, 90007, 91319, 91461, 124930, 131177, 144453, 160140, 192683, 255738, 285966, 338440, 338557, 406922, 406935, 406936, 407040, 415116, 497189, 100126316
Gene Ontology Biological Process	GO:0009124	nucleoside monophosphate biosynthetic process	0.407261	0.687872	0.174843	1.19106	enriched	42	25	81514.7	132, 1716, 7084, 159, 272, 353, 790, 1633, 3614, 7371, 7378, 8833, 51727, 151531, 158, 270, 1635, 1854, 5198, 5631, 5634, 7083, 7372, 83549, 122622
Gene Ontology Biological Process	GO:0042593	glucose homeostasis	0.40734	0.687872	0.0695441	1.07202	enriched	248	132	127316	5581, 3480, 6934, 5530, 26137, 55107, 143686, 114, 5295, 1946, 5727, 7447, 2171, 3607, 3667, 5076, 8398, 221937, 1050, 3488, 3643, 83667, 283450, 2309, 2626, 3098, 3745, 4041, 4760, 5799, 6566, 6774, 6794, 6927, 9501, 9607, 22841, 23516, 26154, 55777, 56262, 59341, 79058, 80010, 91355, 150, 240, 1080, 1268, 2030, 2308, 2621, 3101, 4544, 5080, 5166, 5467, 5781, 5836, 7776, 8111, 10497, 10804, 51085, 55198, 64478, 64710, 221395, 388581, 100313896, 111, 572, 859, 1215, 1407, 1584, 1636, 2081, 2264, 2641, 2646, 2692, 2729, 2825, 2852, 2876, 3091, 3099, 3169, 3172, 3569, 3952, 3953, 4221, 4804, 4884, 4986, 5019, 5105, 5165, 5176, 5290, 5296, 5547, 5562, 5936, 6598, 6659, 7425, 7466, 8048, 8660, 8840, 9990, 10723, 10891, 25942, 28999, 50507, 51092, 54795, 55144, 57048, 57393, 79602, 79727, 90550, 200186, 252983, 407037, 415116, 100302117
Gene Ontology Biological Process	GO:0043523	regulation of neuron apoptotic process	0.407522	0.687971	0.0739031	1.0767	enriched	217	122	183259	7020, 1499, 5621, 112399, 6733, 2632, 55532, 2045, 4208, 8829, 595, 2898, 3684, 28996, 55074, 55294, 356, 472, 4929, 51542, 4803, 4915, 6622, 219699, 25, 142, 627, 673, 2309, 2668, 2914, 3672, 3745, 5071, 5803, 6093, 6416, 7042, 8883, 9723, 23321, 23394, 55626, 406911, 596, 1201, 1386, 2020, 2055, 2149, 2539, 2625, 2895, 2908, 2931, 3265, 3326, 3791, 3845, 4544, 4747, 5641, 6648, 10018, 10525, 11151, 23621, 26471, 54463, 58533, 84678, 128434, 340371, 409, 558, 581, 666, 1270, 1271, 2065, 2185, 2253, 2729, 2896, 3068, 3091, 3586, 3670, 3725, 4170, 4204, 4435, 4436, 4908, 4909, 5098, 5290, 5457, 5538, 5609, 5921, 6647, 6812, 7015, 7466, 7516, 7786, 7832, 9131, 9466, 10752, 10891, 26281, 27023, 51804, 56751, 79625, 80315, 80331, 94234, 112398, 255738
Gene Ontology Biological Process	GO:0051567	histone H3-K9 methylation	0.407995	0.688092	0.174462	1.19061	enriched	35	22	146177	3720, 4000, 23081, 1786, 6839, 11107, 9682, 57673, 79813, 80854, 546, 672, 1789, 4204, 4602, 5079, 6598, 23028, 55183, 55818, 79723, 83852
Gene Ontology Biological Process	GO:0019080	viral gene expression	0.408088	0.688092	0.111595	1.11806	enriched	98	52	116425	8091, 6487, 256435, 25834, 1452, 10610, 51773, 81603, 5045, 6482, 22954, 6480, 6483, 8664, 9474, 1105, 2931, 2932, 4245, 25833, 64710, 904, 1660, 1939, 2530, 2589, 2959, 3065, 3725, 4124, 4247, 4249, 5725, 5978, 6598, 6895, 7342, 7538, 8662, 9830, 11043, 11074, 23435, 27090, 29969, 51176, 51386, 54956, 55223, 60559, 84875, 440275
Gene Ontology Biological Process	GO:0007212	dopamine receptor signaling pathway	0.40873	0.688735	0.162955	1.17698	enriched	39	27	136902	858, 1812, 238, 2774, 9630, 84062, 445329, 1816, 2769, 2775, 2782, 2931, 2932, 5999, 9368, 54331, 120892, 111, 409, 1813, 1814, 2316, 2767, 2778, 27065, 51617, 85397
Gene Ontology Biological Process	GO:1903818	positive regulation of voltage-gated potassium channel activity	0.408855	0.688735	0.241655	1.27335	enriched	19	9	230383	9472, 144245, 3777, 30819, 3746, 3747, 9722, 3753, 3736
Gene Ontology Biological Process	GO:0045668	negative regulation of osteoblast differentiation	0.409017	0.688735	0.135741	1.14539	enriched	53	35	153705	4088, 1021, 25819, 4091, 5727, 202151, 3488, 51232, 4041, 8313, 51684, 169200, 344901, 406929, 374, 2662, 6422, 6662, 8646, 8994, 9464, 10507, 25805, 57045, 3399, 4221, 4435, 6096, 6497, 7424, 10140, 51564, 54795, 117581, 221044
Gene Ontology Biological Process	GO:0043124	negative regulation of I-kappaB kinase/NF-kappaB signaling	0.409322	0.688922	0.150419	1.16232	enriched	51	26	130011	153090, 10010, 399, 2099, 7128, 5495, 55870, 25, 6095, 7088, 10133, 23005, 9100, 56957, 80149, 3065, 5494, 8737, 8780, 10318, 29108, 79671, 79931, 84270, 161725, 171389
Gene Ontology Biological Process	GO:0000184	nuclear-transcribed mRNA catabolic process, nonsense-mediated decay	0.410072	0.689449	0.171395	1.18696	enriched	40	25	92238.1	9811, 339, 26986, 51594, 2107, 2935, 3646, 5976, 55802, 56006, 84305, 3182, 5073, 5394, 9887, 9939, 10921, 22794, 23293, 26019, 55110, 65110, 154197, 167227, 196513
Gene Ontology Biological Process	GO:1903792	negative regulation of anion transport	0.410168	0.689449	0.207547	1.23065	enriched	24	16	215424	2917, 3351, 18, 134, 5997, 5999, 8529, 124935, 3952, 5593, 7200, 8501, 22925, 57120, 285966, 338440
Gene Ontology Biological Process	GO:0034644	cellular response to UV	0.410206	0.689449	0.124035	1.13206	enriched	89	48	88320.6	4734, 5295, 1026, 2067, 84236, 9683, 142, 1387, 1643, 4311, 6794, 10714, 578, 2072, 5743, 5796, 7508, 9212, 23596, 54617, 581, 993, 1642, 4157, 4313, 4314, 4609, 4869, 5111, 5580, 5603, 6872, 7507, 8451, 8692, 9978, 10856, 23028, 51426, 51499, 54929, 57646, 79913, 90427, 94241, 221391, 400410, 440275
Gene Ontology Biological Process	GO:0070886	positive regulation of calcineurin-NFAT signaling cascade	0.410254	0.689449	0.212512	1.23678	enriched	22	12	220035	5530, 23261, 121665, 9472, 29995, 63928, 3084, 6548, 2065, 5534, 5725, 118461
Gene Ontology Biological Process	GO:0106058	positive regulation of calcineurin-mediated signaling	0.410254	0.689449	0.212512	1.23678	enriched	22	12	220035	5530, 23261, 121665, 9472, 29995, 63928, 3084, 6548, 2065, 5534, 5725, 118461
Gene Ontology Biological Process	GO:2000095	regulation of Wnt signaling pathway, planar cell polarity pathway	0.411513	0.690731	0.228187	1.25632	enriched	16	11	189648	84133, 22881, 2719, 25, 4300, 6422, 22943, 85407, 1601, 57664, 84870
Gene Ontology Biological Process	GO:0140115	export across plasma membrane	0.411821	0.69104	0.123651	1.13162	enriched	76	41	148023	343450, 2697, 10257, 1739, 4363, 476, 3784, 23704, 30819, 146802, 376497, 406991, 483, 3745, 3757, 9429, 30061, 481, 492, 3753, 6548, 196527, 19, 486, 540, 3741, 5002, 5174, 5243, 6546, 6565, 6584, 8645, 10057, 10928, 123041, 127700, 159371, 338567, 406922, 100126316
Gene Ontology Biological Process	GO:0050728	negative regulation of inflammatory response	0.413353	0.692663	0.0848974	1.08861	enriched	184	89	106646	4088, 9314, 407007, 7128, 140885, 6850, 27342, 1003, 3949, 4790, 5045, 5734, 10769, 28964, 53833, 55870, 114899, 134, 4067, 4345, 4598, 4907, 6095, 6714, 7132, 9021, 406929, 406937, 406988, 407006, 407008, 240, 313, 613, 1540, 2534, 2625, 3055, 3082, 3593, 3848, 5335, 5467, 5624, 5925, 7133, 10162, 79651, 80762, 90268, 145581, 388581, 325, 1588, 2268, 2693, 2852, 2876, 2896, 3586, 3670, 4852, 5176, 5465, 5580, 5788, 6223, 6647, 7525, 7538, 8530, 9258, 9655, 9975, 10203, 23208, 23609, 58189, 79671, 90355, 116379, 171389, 284207, 284467, 338557, 406963, 406987, 407032, 730249
Gene Ontology Biological Process	GO:0007567	parturition	0.413409	0.692663	0.260297	1.29732	enriched	15	12	120100	1906, 5724, 59350, 5021, 1392, 3248, 4313, 4838, 5737, 8605, 23641, 23764
Gene Ontology Biological Process	GO:2001135	regulation of endocytic recycling	0.413816	0.693016	0.231379	1.26034	enriched	19	12	104783	6653, 10079, 7260, 22876, 392, 30846, 51201, 123745, 88, 10938, 11149, 65009
Gene Ontology Biological Process	GO:0061014	positive regulation of mRNA catabolic process	0.415215	0.694449	0.104012	1.10961	enriched	105	64	128217	129563, 25819, 79068, 9698, 677, 678, 11044, 26986, 79670, 79899, 4850, 6093, 23019, 57690, 253943, 342977, 407008, 4343, 4848, 5976, 9337, 10247, 22849, 23034, 23112, 23404, 27327, 55802, 56829, 57472, 80149, 85456, 221662, 340719, 1660, 4292, 4904, 5073, 5393, 5433, 7538, 7832, 9475, 10140, 10642, 11340, 22894, 23016, 23435, 25904, 27161, 51441, 55571, 57721, 64282, 79066, 87178, 149041, 154197, 167227, 196513, 246175, 340152, 399664
Gene Ontology Biological Process	GO:0048524	positive regulation of viral process	0.415251	0.694449	0.131102	1.14008	enriched	64	33	102913	6733, 2494, 3146, 5586, 26986, 51773, 90120, 5045, 56649, 940, 6732, 9217, 9474, 79720, 1654, 2040, 2332, 5034, 7879, 23633, 103, 104, 558, 1642, 1660, 3838, 5465, 5478, 6895, 7153, 7155, 27183, 29969
Gene Ontology Biological Process	GO:0008589	regulation of smoothened signaling pathway	0.415348	0.694449	0.104764	1.11045	enriched	84	55	194284	2263, 860, 27152, 55717, 3340, 6469, 5727, 8945, 2254, 2719, 9231, 5396, 5567, 64399, 1387, 5270, 6095, 6474, 23552, 26005, 51684, 1495, 2121, 2619, 5015, 5925, 5992, 6422, 22856, 23295, 28981, 51473, 64927, 80210, 84662, 92344, 137392, 1954, 2737, 3169, 5447, 6608, 7289, 7415, 9283, 9742, 23432, 27148, 64839, 79363, 79600, 79659, 80274, 139741, 730094
Gene Ontology Biological Process	GO:0034587	piRNA metabolic process	0.415705	0.694837	0.206584	1.22947	enriched	24	14	81894.8	55124, 4603, 54456, 54514, 84944, 100129278, 9271, 91646, 136991, 143689, 150763, 154197, 161829, 163589
Gene Ontology Biological Process	GO:0030901	midbrain development	0.416518	0.695385	0.106185	1.11203	enriched	90	45	126524	2263, 1499, 4155, 3340, 6469, 3280, 1454, 2254, 4929, 8321, 9231, 10971, 998, 2247, 79109, 79971, 7472, 60, 2020, 2539, 4009, 4086, 5015, 6259, 6422, 6654, 10409, 22943, 80853, 84678, 89780, 838, 1152, 1215, 2648, 3579, 4487, 6872, 8323, 11240, 27023, 56751, 64426, 80264, 445582
Gene Ontology Biological Process	GO:0060037	pharyngeal system development	0.416532	0.695385	0.166474	1.18113	enriched	29	22	224333	655, 652, 5362, 1906, 3280, 5727, 1889, 657, 659, 7042, 1909, 2625, 221395, 2138, 2253, 2348, 3670, 4824, 6899, 7046, 51804, 137814
Gene Ontology Biological Process	GO:2000291	regulation of myoblast proliferation	0.416732	0.695511	0.214082	1.23872	enriched	25	13	132500	1499, 23060, 9982, 378938, 1386, 2627, 5467, 2660, 3741, 4212, 94104, 406922, 406987
Gene Ontology Biological Process	GO:0022900	electron transport chain	0.416941	0.69565	0.0917334	1.09607	enriched	161	67	98661.1	2820, 440567, 4729, 92014, 5339, 83943, 246269, 444, 8604, 2230, 2731, 4199, 4697, 6622, 10165, 1716, 2936, 4200, 8659, 9167, 10202, 23369, 83733, 128, 1337, 1339, 4724, 4725, 6648, 7384, 9249, 10954, 23498, 26227, 27069, 84883, 231, 983, 1109, 1327, 1350, 1534, 1536, 1588, 1738, 2108, 2877, 4017, 4688, 4708, 4719, 4726, 4728, 5447, 5860, 6392, 6715, 7386, 8560, 8630, 8974, 10495, 10891, 23479, 29103, 50507, 84701
Gene Ontology Biological Process	GO:0061484	hematopoietic stem cell homeostasis	0.4171	0.695708	0.212481	1.23674	enriched	23	12	104746	2131, 9289, 51705, 7984, 83690, 84662, 90987, 132299, 103, 2624, 6659, 11167
Gene Ontology Biological Process	GO:0044270	cellular nitrogen compound catabolic process	0.417658	0.69637	0.0523202	1.05371	enriched	469	246	112805	5142, 129563, 25819, 2272, 79068, 9811, 339, 1244, 4363, 5317, 8802, 9698, 10840, 27443, 191, 472, 677, 678, 3094, 5151, 10643, 11044, 22882, 26986, 54790, 83594, 5152, 7498, 8942, 10758, 11332, 51594, 57089, 79670, 79899, 645, 1153, 1773, 1776, 1806, 2107, 2668, 4850, 4907, 6093, 6556, 7356, 8313, 8531, 10644, 11219, 23019, 23369, 23405, 25804, 30833, 54855, 55603, 55821, 57690, 60496, 80312, 92345, 118460, 164668, 200424, 253943, 342977, 407008, 272, 644, 2332, 2931, 2935, 3163, 3176, 3297, 3646, 4245, 4343, 4848, 4939, 5143, 5150, 5976, 7133, 7378, 8761, 9337, 9583, 9615, 10247, 10940, 10984, 11163, 11187, 22803, 22849, 22978, 23034, 23112, 23185, 23211, 23404, 23498, 23583, 23658, 26135, 27044, 27327, 51071, 51733, 54464, 55544, 55596, 55802, 56006, 56829, 56953, 57472, 58511, 60528, 80149, 84305, 85456, 124245, 125061, 151531, 221662, 340719, 389421, 550643, 33, 215, 259, 317, 581, 956, 1576, 1660, 1677, 1774, 1775, 1800, 1854, 1994, 2081, 3182, 3303, 3304, 3569, 4292, 4869, 4904, 5073, 5141, 5393, 5394, 5433, 5447, 5580, 6419, 7188, 7415, 7431, 7538, 7832, 8087, 8241, 8801, 9104, 9131, 9261, 9475, 9582, 9887, 9939, 10128, 10140, 10588, 10591, 10595, 10642, 10846, 10921, 10924, 10930, 11165, 11309, 11340, 22794, 22894, 23016, 23293, 23435, 23517, 23589, 23644, 25904, 25939, 25961, 26019, 27115, 27161, 51092, 51441, 51816, 53918, 54512, 54658, 54890, 55051, 55110, 55571, 55795, 57026, 57721, 60674, 64282, 65110, 79066, 79727, 80153, 80198, 84186, 87178, 90806, 128486, 130013, 131870, 140564, 149041, 154197, 162989, 166863, 167227, 169355, 192669, 192670, 196513, 246175, 246243, 283927, 340152, 399664, 400410
Gene Ontology Biological Process	GO:0014014	negative regulation of gliogenesis	0.417747	0.69637	0.153949	1.16643	enriched	44	20	163204	1499, 3400, 1746, 1030, 3280, 474, 3949, 4771, 4825, 23405, 4916, 5925, 7101, 9682, 430, 1814, 6497, 6663, 9283, 79727
Gene Ontology Biological Process	GO:1900746	regulation of vascular endothelial growth factor signaling pathway	0.418717	0.697195	0.196139	1.2167	enriched	27	13	239161	153090, 5291, 57608, 147372, 7498, 57556, 406991, 3593, 64094, 1634, 23554, 25960, 199731
Gene Ontology Biological Process	GO:0048678	response to axon injury	0.418758	0.697195	0.106487	1.11236	enriched	88	58	164523	3480, 9314, 407007, 1605, 2043, 5728, 8428, 2247, 5025, 5336, 5802, 146760, 673, 3745, 4067, 4131, 5792, 9315, 22876, 23162, 407006, 596, 1495, 3776, 4747, 4916, 5905, 6648, 7070, 7143, 25828, 347, 383, 558, 581, 983, 1270, 1813, 2056, 2316, 2348, 2695, 2696, 2896, 3371, 3670, 3725, 4313, 5122, 5604, 5605, 6647, 9860, 23767, 65078, 81565, 83999, 407040
Gene Ontology Biological Process	GO:0043153	entrainment of circadian clock by photoperiod	0.418884	0.697195	0.208098	1.23133	enriched	28	15	84107	8553, 23373, 220202, 5499, 9099, 1407, 2063, 3398, 5158, 5936, 8864, 9112, 54850, 64839, 221391
Gene Ontology Biological Process	GO:0051899	membrane depolarization	0.419023	0.697195	0.106845	1.11276	enriched	84	52	199015	23327, 817, 287, 288, 775, 1906, 4092, 5774, 8911, 4923, 5025, 25, 142, 3757, 6331, 6714, 6910, 7871, 10369, 23171, 596, 776, 783, 857, 3759, 3791, 4297, 5590, 6328, 6329, 8973, 55800, 120892, 348980, 215, 610, 666, 859, 1258, 1634, 2273, 2702, 2729, 5027, 6330, 6334, 6336, 6546, 11280, 54795, 55584, 93974
Gene Ontology Biological Process	GO:0045744	negative regulation of G protein-coupled receptor signaling pathway	0.419467	0.697437	0.134279	1.14371	enriched	54	36	163527	5142, 4233, 3351, 154, 57561, 636, 6622, 157, 493, 5341, 5997, 9501, 408, 3576, 3925, 4988, 5999, 6754, 23295, 112609, 114804, 156, 409, 1407, 1813, 1814, 2696, 2771, 2915, 2966, 3357, 6003, 8862, 54550, 64784, 406922
Gene Ontology Biological Process	GO:0044818	mitotic G2/M transition checkpoint	0.419514	0.697437	0.149908	1.16173	enriched	50	27	113187	5932, 1112, 64859, 472, 1026, 8883, 9577, 51347, 57551, 4303, 8555, 25949, 29997, 51720, 58493, 135458, 580, 641, 672, 900, 983, 4361, 11073, 29086, 51343, 51514, 84446
Gene Ontology Biological Process	GO:0046039	GTP metabolic process	0.419856	0.697574	0.22369	1.25068	enriched	24	12	68214.8	205, 4976, 57089, 3614, 120892, 347736, 4830, 8382, 10201, 23433, 50808, 79631
Gene Ontology Biological Process	GO:2000114	regulation of establishment of cell polarity	0.419972	0.697574	0.175682	1.19206	enriched	25	20	353115	23189, 54828, 26030, 51057, 1003, 25, 27, 2319, 2934, 6093, 9750, 2625, 51571, 57698, 2185, 5908, 9475, 10565, 22902, 162282
Gene Ontology Biological Process	GO:0033500	carbohydrate homeostasis	0.420289	0.697893	0.0675061	1.06984	enriched	249	133	127261	5581, 3480, 6934, 5530, 26137, 55107, 143686, 114, 5295, 1946, 5727, 7447, 2171, 3607, 3667, 5076, 8398, 221937, 1050, 3488, 3643, 83667, 283450, 2309, 2626, 3098, 3745, 4041, 4760, 5799, 6566, 6774, 6794, 6927, 9501, 9607, 22841, 23516, 26154, 55777, 56262, 59341, 79058, 80010, 91355, 150, 240, 1080, 1268, 2030, 2308, 2621, 3101, 4544, 5080, 5166, 5467, 5781, 5836, 7776, 8111, 10497, 10804, 51085, 55198, 64478, 64710, 221395, 388581, 100313896, 111, 572, 859, 1215, 1407, 1584, 1636, 2081, 2264, 2641, 2646, 2692, 2729, 2825, 2852, 2876, 3091, 3099, 3169, 3172, 3569, 3952, 3953, 4221, 4804, 4884, 4986, 5019, 5105, 5165, 5176, 5290, 5296, 5547, 5562, 5936, 6598, 6659, 7425, 7466, 8048, 8660, 8840, 9990, 10723, 10891, 25942, 28999, 50507, 51092, 54795, 55144, 57048, 57393, 64282, 79602, 79727, 90550, 200186, 252983, 407037, 415116, 100302117
Gene Ontology Biological Process	GO:0044275	cellular carbohydrate catabolic process	0.420648	0.698281	0.159588	1.17303	enriched	44	20	104232	57521, 2820, 9821, 2475, 8972, 11181, 79660, 313, 2931, 5499, 5834, 5836, 57103, 178, 950, 2548, 2990, 5226, 6652, 57733
Gene Ontology Biological Process	GO:0045026	plasma membrane fusion	0.42091	0.698299	0.223535	1.25049	enriched	26	12	63089.6	928, 4905, 390243, 101929726, 79400, 339168, 2348, 2352, 124912, 131375, 147650, 389827
Gene Ontology Biological Process	GO:0006282	regulation of DNA repair	0.42094	0.698299	0.073955	1.07676	enriched	211	109	113564	8091, 1956, 23514, 5932, 7014, 56907, 57492, 116028, 3146, 6595, 8464, 8850, 22891, 2139, 4862, 8289, 9320, 51366, 142, 1054, 1663, 6314, 8313, 9577, 64210, 84501, 149840, 407006, 60, 86, 605, 3297, 4255, 5591, 6599, 6604, 7334, 7913, 8110, 9025, 9275, 10097, 23326, 25913, 26122, 29072, 51111, 51720, 51750, 54537, 54617, 54799, 54891, 55719, 56897, 57103, 64110, 115004, 117143, 150275, 196528, 254225, 580, 672, 1660, 2138, 2648, 5111, 6118, 6419, 6598, 6874, 6883, 6944, 7158, 7336, 7398, 7468, 8089, 8451, 8505, 8607, 8914, 10474, 10629, 10856, 10902, 10933, 23028, 23201, 23450, 24144, 29086, 51412, 54929, 55135, 55183, 55193, 55257, 55611, 57223, 57599, 63979, 78996, 80314, 83443, 84250, 158880, 165918
Gene Ontology Biological Process	GO:0046640	regulation of alpha-beta T cell proliferation	0.421698	0.698315	0.148262	1.15982	enriched	44	24	136298	7048, 8767, 868, 6850, 57630, 284194, 940, 83737, 84433, 653499, 1604, 3593, 3606, 7292, 7535, 57045, 64115, 80762, 384, 5788, 10148, 29126, 51043, 654346
Gene Ontology Biological Process	GO:0071402	cellular response to lipoprotein particle stimulus	0.421859	0.698315	0.172781	1.18861	enriched	36	15	141009	948, 3688, 928, 6850, 84830, 3949, 6721, 6868, 9619, 1012, 3689, 19, 4864, 9655, 60674
Gene Ontology Biological Process	GO:0060340	positive regulation of type I interferon-mediated signaling pathway	0.422161	0.698315	0.247644	1.281	enriched	19	8	77311.5	84166, 81844, 3093, 26065, 29110, 340061, 91445, 117854
Gene Ontology Biological Process	GO:0015732	prostaglandin transport	0.422187	0.698315	0.212317	1.23654	enriched	20	14	145328	10257, 1906, 28232, 5025, 3553, 5321, 5743, 6578, 8600, 3552, 3952, 5027, 5608, 9536
Gene Ontology Biological Process	GO:0000422	autophagy of mitochondrion	0.422218	0.698315	0.112236	1.11878	enriched	92	47	98332.5	55187, 7855, 9821, 55294, 292, 987, 51375, 54543, 6721, 132671, 5071, 9474, 9927, 10133, 26100, 55626, 139341, 2931, 3064, 8408, 10533, 51024, 54463, 56270, 57103, 643246, 291, 665, 3091, 3099, 6720, 7249, 9706, 9776, 10059, 10645, 11152, 22863, 27429, 55062, 55486, 57602, 79065, 84749, 84971, 93974, 440738
Gene Ontology Biological Process	GO:0061726	mitochondrion disassembly	0.422218	0.698315	0.112236	1.11878	enriched	92	47	98332.5	55187, 7855, 9821, 55294, 292, 987, 51375, 54543, 6721, 132671, 5071, 9474, 9927, 10133, 26100, 55626, 139341, 2931, 3064, 8408, 10533, 51024, 54463, 56270, 57103, 643246, 291, 665, 3091, 3099, 6720, 7249, 9706, 9776, 10059, 10645, 11152, 22863, 27429, 55062, 55486, 57602, 79065, 84749, 84971, 93974, 440738
Gene Ontology Biological Process	GO:0070584	mitochondrion morphogenesis	0.422447	0.698315	0.231436	1.26041	enriched	20	12	121642	5339, 80224, 80025, 4534, 8936, 9638, 51024, 581, 10059, 10087, 55022, 87178
Gene Ontology Biological Process	GO:0034134	toll-like receptor 2 signaling pathway	0.422498	0.698315	0.24215	1.27398	enriched	15	8	143286	8767, 7128, 9867, 2150, 4067, 118788, 9258, 730249
Gene Ontology Biological Process	GO:0042158	lipoprotein biosynthetic process	0.42268	0.698315	0.109306	1.1155	enriched	100	54	94787.5	9821, 339, 64429, 9397, 55733, 5495, 25782, 29800, 55625, 83734, 128869, 9474, 26100, 55054, 7357, 8408, 10533, 23390, 25921, 51201, 51304, 54965, 56270, 58515, 79683, 84243, 93183, 19, 4547, 5277, 5289, 5494, 8733, 9487, 9488, 9776, 10026, 11152, 23556, 27315, 51114, 54872, 55062, 55146, 55650, 64840, 79844, 79929, 80055, 80157, 84302, 89849, 283576, 345611
Gene Ontology Biological Process	GO:0090231	regulation of spindle checkpoint	0.422881	0.698315	0.238288	1.26907	enriched	21	10	95281.3	8379, 1843, 51451, 55755, 332, 9212, 4085, 7517, 51143, 55795
Gene Ontology Biological Process	GO:0090266	regulation of mitotic cell cycle spindle assembly checkpoint	0.422881	0.698315	0.238288	1.26907	enriched	21	10	95281.3	8379, 1843, 51451, 55755, 332, 9212, 4085, 7517, 51143, 55795
Gene Ontology Biological Process	GO:1903504	regulation of mitotic spindle checkpoint	0.422881	0.698315	0.238288	1.26907	enriched	21	10	95281.3	8379, 1843, 51451, 55755, 332, 9212, 4085, 7517, 51143, 55795
Gene Ontology Biological Process	GO:0036124	histone H3-K9 trimethylation	0.423126	0.698315	0.25249	1.28723	enriched	17	9	115274	4000, 23081, 6839, 9682, 57673, 546, 4204, 6598, 79723
Gene Ontology Biological Process	GO:0072503	cellular divalent inorganic cation homeostasis	0.423322	0.698315	0.0577889	1.05949	enriched	320	182	159022	5581, 84959, 817, 858, 351, 287, 1236, 1812, 5291, 114, 3709, 55532, 57620, 775, 3351, 491, 1906, 2898, 63892, 356, 958, 9472, 25998, 64072, 488, 623, 1003, 1907, 1908, 2247, 3708, 4923, 5028, 5336, 6622, 7009, 7225, 7421, 54822, 25, 134, 493, 793, 845, 3973, 4067, 4502, 4842, 6263, 6556, 6786, 8546, 8614, 9217, 9474, 23516, 55151, 55636, 55858, 57181, 59341, 79572, 84899, 169200, 221154, 481, 487, 492, 578, 596, 825, 857, 1201, 1729, 1816, 1909, 2149, 2815, 3062, 3064, 5335, 5579, 5910, 6262, 6781, 7052, 7070, 7226, 7442, 7504, 7779, 11151, 27032, 27185, 51024, 55676, 57158, 57214, 57338, 58515, 64116, 79568, 221074, 387129, 489, 540, 581, 666, 794, 859, 1234, 1756, 1813, 1814, 2185, 2280, 2316, 2829, 2835, 2852, 2890, 2911, 2915, 3357, 3710, 3792, 4490, 4501, 5023, 5027, 5030, 5031, 5170, 5314, 5587, 5741, 5745, 5788, 6261, 6346, 6356, 6368, 6373, 6387, 6546, 7223, 7224, 7466, 7781, 8048, 8943, 8989, 8996, 9001, 9002, 9104, 9914, 10134, 10367, 10989, 22821, 23241, 27020, 54499, 55013, 56704, 57113, 57419, 63933, 79054, 79085, 84239, 84560, 90550, 118987, 123041, 130733, 159371, 169026, 196541, 255231, 406922
Gene Ontology Biological Process	GO:0070997	neuron death	0.423324	0.698315	0.0560674	1.05767	enriched	364	200	159201	7020, 351, 1499, 2904, 5621, 112399, 6733, 2632, 4217, 55532, 2045, 4208, 6653, 8829, 595, 824, 2898, 3684, 28996, 55074, 55294, 356, 472, 4929, 8301, 8321, 22800, 51542, 57707, 2047, 4803, 4915, 6622, 7009, 219699, 25, 134, 142, 627, 673, 2309, 2668, 2690, 2914, 3632, 3672, 3745, 4345, 5071, 5803, 6093, 6416, 7042, 8013, 8883, 9723, 10457, 23321, 23394, 23657, 54541, 55626, 84062, 84899, 135112, 406911, 445329, 208, 596, 867, 1201, 1386, 1435, 1948, 2020, 2055, 2149, 2534, 2539, 2625, 2895, 2908, 2931, 2932, 3265, 3297, 3326, 3458, 3689, 3791, 3845, 4544, 4747, 5459, 5641, 5925, 6548, 6623, 6648, 7133, 7226, 8128, 10018, 10525, 11151, 22943, 23621, 26471, 29110, 54463, 57103, 58533, 84280, 84678, 89780, 120892, 128434, 340371, 353116, 104, 186, 317, 331, 409, 558, 572, 581, 666, 1270, 1271, 1958, 2026, 2056, 2065, 2185, 2253, 2597, 2729, 2876, 2896, 3068, 3091, 3586, 3670, 3725, 4137, 4170, 4204, 4435, 4436, 4804, 4852, 4908, 4909, 4921, 5098, 5176, 5290, 5457, 5465, 5538, 5609, 5921, 5978, 6477, 6647, 6812, 7015, 7068, 7224, 7248, 7314, 7466, 7516, 7786, 7832, 9131, 9466, 9962, 10038, 10752, 10891, 22861, 26281, 26355, 27023, 27242, 27429, 29937, 51804, 54583, 56751, 79625, 80208, 80315, 80331, 94234, 112398, 128866, 255738
Gene Ontology Biological Process	GO:0006298	mismatch repair	0.423426	0.698315	0.182296	1.19997	enriched	33	20	80512.3	7161, 2067, 3146, 25, 8313, 10714, 4438, 7508, 29072, 2956, 3978, 4292, 4436, 4437, 5111, 5378, 6118, 6119, 84515, 254394
Gene Ontology Biological Process	GO:0098900	regulation of action potential	0.424184	0.69915	0.124604	1.1327	enriched	61	37	256631	817, 287, 948, 775, 1739, 1832, 1829, 488, 4923, 10142, 1525, 3728, 3745, 6331, 9722, 274, 857, 1268, 2257, 2332, 3759, 4544, 6262, 6548, 8514, 9096, 29119, 348980, 610, 859, 2316, 2702, 5318, 6869, 54795, 153396, 406922
Gene Ontology Biological Process	GO:0060021	roof of mouth development	0.424985	0.700051	0.0977359	1.10267	enriched	91	57	212727	7048, 7020, 27152, 80144, 6469, 6909, 1739, 6926, 84159, 444, 4087, 6591, 7049, 7476, 8321, 51057, 54880, 221322, 3696, 3714, 5396, 25976, 51141, 60529, 657, 1280, 7042, 23314, 23552, 55636, 2048, 2615, 3694, 6654, 9249, 9464, 54796, 89780, 93, 2049, 2304, 2737, 3624, 3638, 3664, 4487, 5156, 6497, 6899, 7046, 8131, 8879, 10541, 51176, 55212, 84314, 91461
Gene Ontology Biological Process	GO:0045453	bone resorption	0.425116	0.700051	0.120336	1.12788	enriched	63	35	138942	84959, 2131, 1499, 154, 7128, 79705, 3574, 6850, 952, 4054, 6714, 9290, 9607, 169200, 284266, 3635, 5166, 7879, 8600, 9842, 53832, 632, 1445, 1901, 2185, 2488, 3569, 5027, 5741, 5745, 29887, 50507, 56834, 133522, 645811
Gene Ontology Biological Process	GO:0098884	postsynaptic neurotransmitter receptor internalization	0.425359	0.700051	0.236249	1.26649	enriched	19	14	117530	1175, 4983, 84896, 160, 1948, 26052, 146395, 163, 1173, 1814, 3208, 5534, 8650, 23513
Gene Ontology Biological Process	GO:0140239	postsynaptic endocytosis	0.425359	0.700051	0.236249	1.26649	enriched	19	14	117530	1175, 4983, 84896, 160, 1948, 26052, 146395, 163, 1173, 1814, 3208, 5534, 8650, 23513
Gene Ontology Biological Process	GO:1900151	regulation of nuclear-transcribed mRNA catabolic process, deadenylation-dependent decay	0.426158	0.700822	0.19052	1.20988	enriched	26	18	112992	677, 678, 11044, 26986, 23019, 57690, 342977, 22849, 23112, 340719, 1660, 4904, 7538, 10140, 10642, 27161, 64282, 149041
Gene Ontology Biological Process	GO:0007040	lysosome organization	0.426204	0.700822	0.113985	1.12074	enriched	98	51	80535.1	1130, 55207, 2475, 7942, 338382, 7805, 55353, 8546, 9066, 10159, 55858, 55, 1201, 2055, 7879, 11151, 29911, 51606, 120892, 157807, 200576, 256471, 19, 53, 411, 527, 535, 950, 1203, 2548, 2896, 4647, 4669, 5027, 5538, 8720, 9296, 9897, 23120, 25978, 26276, 27243, 51552, 57617, 64400, 65082, 79643, 80208, 84286, 93650, 128866
Gene Ontology Biological Process	GO:0080171	lytic vacuole organization	0.426204	0.700822	0.113985	1.12074	enriched	98	51	80535.1	1130, 55207, 2475, 7942, 338382, 7805, 55353, 8546, 9066, 10159, 55858, 55, 1201, 2055, 7879, 11151, 29911, 51606, 120892, 157807, 200576, 256471, 19, 53, 411, 527, 535, 950, 1203, 2548, 2896, 4647, 4669, 5027, 5538, 8720, 9296, 9897, 23120, 25978, 26276, 27243, 51552, 57617, 64400, 65082, 79643, 80208, 84286, 93650, 128866
Gene Ontology Biological Process	GO:0023035	CD40 signaling pathway	0.426996	0.70171	0.251303	1.2857	enriched	16	6	77880.4	3688, 7128, 958, 10758, 942, 2175
Gene Ontology Biological Process	GO:1901615	organic hydroxy compound metabolic process	0.427164	0.701778	0.0457737	1.04684	enriched	550	282	114380	8821, 351, 9693, 51422, 949, 2820, 1591, 1812, 3293, 2494, 7038, 8871, 26031, 1001, 51474, 56603, 114876, 3684, 5724, 5728, 7849, 10449, 114880, 151056, 389434, 1727, 2184, 2246, 3269, 3631, 3990, 4929, 5205, 6591, 8604, 23236, 27010, 29968, 55331, 114883, 340485, 1050, 1508, 1592, 2230, 2247, 3949, 4790, 4923, 5028, 5336, 6121, 6622, 6721, 9619, 10654, 27233, 51141, 81537, 117247, 18, 47, 1056, 2034, 3613, 3632, 3973, 4041, 4051, 4598, 5071, 5321, 5341, 6528, 6569, 7042, 8611, 8613, 8647, 8854, 10327, 10404, 11001, 23657, 57540, 79644, 80025, 114781, 121214, 123099, 158219, 171546, 406958, 445329, 55, 117, 128, 220, 222, 249, 596, 1080, 1312, 1551, 1610, 1909, 2055, 2539, 2625, 2861, 3292, 3458, 3628, 3633, 3689, 3705, 3707, 3930, 3991, 4036, 4128, 5467, 5641, 6342, 6567, 6870, 8529, 9249, 9464, 9885, 10162, 10170, 11163, 23596, 25987, 51447, 51477, 51635, 53905, 55902, 57016, 57103, 57834, 84649, 84869, 117283, 165679, 340665, 441282, 19, 33, 124, 216, 224, 231, 246, 341, 1071, 1109, 1558, 1576, 1584, 1585, 1588, 1594, 1601, 1609, 1645, 1733, 1734, 1813, 1814, 2185, 2224, 2232, 2264, 2304, 2638, 2672, 2805, 2852, 2903, 3067, 3069, 3091, 3156, 3157, 3417, 3418, 3419, 3421, 3638, 3815, 3952, 3953, 3988, 4142, 4157, 4204, 4435, 4779, 4852, 4864, 4952, 5031, 5092, 5105, 5444, 5447, 5562, 5593, 5741, 5745, 5825, 5860, 5978, 6309, 6338, 6490, 6647, 6652, 6697, 6715, 6720, 6770, 6783, 6817, 6820, 7173, 7276, 7436, 8431, 8566, 8630, 8694, 8720, 8864, 9108, 9227, 9517, 9627, 10380, 10558, 10577, 10755, 10948, 10998, 11165, 22937, 23461, 23541, 23600, 23682, 25953, 26060, 26119, 27122, 27235, 50506, 51301, 51706, 54361, 54363, 54928, 55163, 55825, 57026, 57665, 64768, 66002, 80168, 84532, 116150, 120227, 130367, 145226, 147015, 157506, 158835, 222236, 255738, 340895
Gene Ontology Biological Process	GO:0033081	regulation of T cell differentiation in thymus	0.427962	0.702452	0.17726	1.19394	enriched	27	15	194405	2736, 1960, 652, 6469, 9760, 23240, 814, 8456, 6654, 6935, 5897, 6647, 6655, 9840, 84524
Gene Ontology Biological Process	GO:0044406	adhesion of symbiont to host	0.428094	0.702452	0.246052	1.27897	enriched	16	7	101030	949, 5818, 2621, 3326, 6441, 5819, 10332
Gene Ontology Biological Process	GO:0006412	translation	0.428213	0.702452	0.0433071	1.04426	enriched	747	323	86058.5	54901, 124540, 351, 3673, 129563, 407007, 25819, 55173, 8507, 55124, 56945, 79068, 5337, 6122, 9811, 406940, 3872, 5724, 6195, 8440, 9698, 56853, 89978, 677, 678, 2475, 8672, 10643, 11044, 23191, 26986, 51123, 55024, 55695, 81554, 602, 3488, 5315, 6168, 10209, 25946, 55140, 65008, 79670, 83667, 132864, 343472, 406991, 940, 1153, 1978, 2107, 2309, 4850, 5188, 5610, 5914, 5997, 6093, 6125, 7057, 8531, 8664, 8667, 9451, 9521, 10644, 23019, 23173, 23369, 23395, 29904, 51073, 55226, 55854, 57690, 84311, 116496, 253943, 342977, 406911, 406929, 406937, 406958, 406988, 407006, 407008, 208, 438, 1612, 1654, 1975, 1977, 2332, 2886, 2935, 3002, 3315, 3376, 3646, 4343, 4677, 4848, 5036, 5499, 5591, 5611, 5976, 6123, 6164, 6169, 6229, 6301, 6451, 6726, 8761, 8892, 8894, 9148, 9337, 9444, 10247, 10289, 10884, 22849, 23034, 23107, 23112, 23185, 23404, 26065, 27327, 28957, 28969, 29088, 51334, 51650, 51654, 54464, 54517, 55802, 56931, 57472, 60678, 64215, 64968, 80149, 84164, 84305, 84919, 85456, 113251, 116832, 120526, 200916, 220064, 221662, 340719, 407024, 442911, 554212, 740, 833, 1615, 1653, 1656, 1660, 1734, 1915, 1939, 1983, 1994, 2185, 2597, 2617, 2872, 2915, 3569, 3609, 3735, 3921, 4076, 4141, 4292, 4440, 4528, 4869, 4904, 5073, 5393, 5433, 5935, 5936, 6137, 6144, 6147, 6161, 6166, 6167, 6170, 6189, 6191, 6197, 6198, 6201, 6204, 6207, 6210, 6223, 6227, 6231, 6232, 6234, 6235, 6659, 6895, 6897, 6949, 7248, 7431, 7458, 7538, 7818, 7832, 8087, 8550, 8662, 8663, 8668, 8864, 8872, 8891, 8893, 9271, 9325, 9475, 9553, 9617, 9669, 9933, 9939, 10128, 10140, 10318, 10480, 10573, 10642, 10657, 10667, 10767, 10959, 10973, 11222, 11340, 22794, 22894, 22927, 23016, 23435, 23654, 25904, 25973, 25983, 26995, 27102, 27161, 29081, 51065, 51187, 51258, 51264, 51386, 51441, 51520, 51611, 51649, 53918, 55133, 55168, 55278, 55571, 57505, 57721, 64282, 64410, 64745, 64951, 64981, 65080, 65110, 79066, 79631, 79727, 79828, 80222, 80315, 83939, 84541, 84881, 87178, 91574, 92935, 118487, 123283, 124454, 143689, 149041, 154197, 167227, 192669, 192670, 196513, 246175, 340152, 399664, 406892, 406936, 406984, 406987, 440275, 619552, 728689, 100126355
Gene Ontology Biological Process	GO:0002366	leukocyte activation involved in immune response	0.42908	0.703284	0.0628481	1.06487	enriched	292	149	109402	5581, 8767, 604, 3570, 3684, 4092, 5724, 6461, 8995, 10814, 958, 2067, 2475, 3146, 3566, 4853, 5450, 6850, 27086, 27342, 306, 602, 1015, 2150, 2241, 5336, 5734, 6482, 8291, 57089, 116449, 406991, 25, 136, 301, 940, 1773, 1776, 3955, 4067, 5914, 6095, 6556, 6774, 8013, 10892, 23075, 118460, 149840, 161882, 613, 867, 1794, 2625, 3458, 3593, 3606, 3683, 3689, 4179, 5293, 5590, 6778, 7292, 9025, 11151, 11314, 26253, 51111, 54518, 54537, 55619, 56832, 59067, 80149, 80762, 114771, 201294, 401258, 100141515, 164, 941, 942, 2185, 2268, 2624, 2896, 2922, 2956, 3430, 3448, 3569, 3586, 3594, 3598, 3726, 3735, 3815, 3916, 3929, 3958, 4064, 4292, 4436, 4602, 5105, 5170, 5294, 5788, 5873, 5880, 5897, 5971, 6338, 6693, 6812, 6830, 7040, 7158, 7248, 7468, 8320, 8773, 8832, 9466, 9655, 9678, 10538, 23228, 27040, 29108, 30009, 51043, 51176, 55183, 57102, 57126, 64218, 64332, 79915, 84106, 84766, 90865, 139818, 149041, 165918, 202309, 257101, 440275
Gene Ontology Biological Process	GO:0051438	regulation of ubiquitin-protein transferase activity	0.42909	0.703284	0.144682	1.15567	enriched	55	25	130917	4092, 5728, 8945, 55294, 10116, 57561, 7332, 25, 3984, 6125, 9184, 7334, 8312, 8555, 23142, 57761, 123879, 991, 4085, 6167, 6201, 10059, 51343, 51438, 166979
Gene Ontology Biological Process	GO:0008203	cholesterol metabolic process	0.430085	0.704237	0.0921098	1.09649	enriched	139	66	80546.1	351, 949, 51474, 114876, 10449, 1727, 2246, 3990, 1050, 2230, 3949, 6721, 9619, 10654, 51141, 47, 4041, 4598, 57540, 158219, 406958, 1080, 2055, 2539, 3930, 3991, 5467, 10162, 25987, 84649, 19, 33, 341, 1071, 1576, 1584, 1585, 1609, 2224, 2232, 3069, 3156, 3157, 3638, 3952, 3953, 4779, 4864, 5444, 5447, 5562, 6309, 6647, 6720, 6770, 6820, 7436, 8431, 8720, 10577, 10948, 22937, 23461, 23541, 26119, 255738
Gene Ontology Biological Process	GO:0071897	DNA biosynthetic process	0.430091	0.704237	0.0783564	1.08151	enriched	193	94	109069	1499, 9314, 7014, 64855, 79977, 79991, 5983, 4216, 472, 1026, 78995, 140609, 2247, 5570, 79960, 286826, 659, 1602, 5594, 5982, 6714, 7084, 10714, 11201, 23338, 25849, 50484, 51455, 55226, 92345, 3082, 3326, 3776, 5155, 7012, 7013, 7486, 8658, 9100, 9212, 25913, 26272, 54464, 56897, 64094, 80351, 85456, 124739, 199990, 409, 1490, 2185, 2264, 3178, 3978, 4221, 4361, 4609, 5073, 5111, 5159, 5394, 5609, 5981, 6240, 7011, 7015, 7083, 7203, 7398, 7415, 8550, 9104, 9767, 9768, 10574, 10575, 10728, 23293, 25898, 50507, 51426, 51514, 54108, 54984, 55135, 64282, 79075, 79618, 83932, 84875, 167227, 201973, 353497
Gene Ontology Biological Process	GO:0042632	cholesterol homeostasis	0.430304	0.704237	0.107525	1.11352	enriched	100	49	109070	949, 2494, 51474, 406940, 9734, 3990, 9388, 9969, 3949, 6721, 9619, 4041, 6095, 8647, 22913, 29099, 57540, 91355, 158219, 406958, 857, 3606, 25987, 57476, 84649, 19, 859, 1071, 1645, 2264, 3172, 3638, 4547, 4864, 7851, 10577, 10938, 23461, 26119, 27346, 57048, 84647, 116150, 116285, 255738, 338328, 340895, 406936, 407040
Gene Ontology Biological Process	GO:1901361	organic cyclic compound catabolic process	0.431232	0.705134	0.0485943	1.04979	enriched	510	263	112958	5142, 949, 129563, 1591, 25819, 2272, 79068, 9811, 339, 1244, 4363, 5317, 8802, 9698, 10840, 27443, 191, 472, 677, 678, 2184, 3094, 4780, 5151, 10643, 11044, 22882, 26986, 54790, 83594, 5152, 7498, 8942, 10758, 11332, 51594, 57089, 79670, 79899, 645, 1153, 1773, 1776, 1806, 2107, 2668, 4850, 4907, 6093, 6556, 7356, 8313, 8531, 10644, 11219, 23019, 23369, 23405, 25804, 30833, 54855, 55603, 55821, 57690, 60496, 64577, 80312, 92345, 118460, 164668, 200424, 253943, 342977, 407008, 445329, 272, 644, 1312, 2332, 2931, 2935, 3163, 3176, 3297, 3646, 4128, 4245, 4343, 4848, 4939, 5143, 5150, 5446, 5976, 7133, 7378, 8761, 9337, 9583, 9615, 10247, 10940, 10984, 11163, 11187, 22803, 22849, 22978, 23034, 23112, 23185, 23211, 23404, 23498, 23583, 23658, 26135, 27044, 27327, 51071, 51733, 54464, 55544, 55596, 55802, 56006, 56829, 56953, 57472, 58511, 60528, 80149, 84305, 85456, 124245, 125061, 151531, 221662, 340719, 389421, 550643, 215, 259, 317, 581, 956, 1572, 1576, 1588, 1594, 1660, 1677, 1734, 1774, 1775, 1854, 1994, 2081, 3182, 3242, 3290, 3303, 3304, 3569, 4292, 4869, 4904, 5073, 5141, 5393, 5394, 5433, 5580, 5860, 6419, 6715, 6783, 7188, 7415, 7431, 7538, 7832, 8087, 8241, 8630, 8801, 9104, 9131, 9261, 9475, 9582, 9887, 9939, 10128, 10140, 10588, 10591, 10595, 10642, 10846, 10921, 10924, 10930, 11165, 11309, 11340, 22794, 22894, 23016, 23293, 23435, 23517, 23589, 23644, 25904, 25939, 25961, 26019, 27115, 27161, 51092, 51441, 51816, 53918, 54512, 54658, 54890, 55051, 55110, 55571, 55795, 56267, 57026, 57721, 60674, 64282, 65110, 79066, 79727, 80153, 80198, 84186, 87178, 90806, 128486, 130013, 131870, 140564, 149041, 154197, 162989, 166863, 167227, 169355, 192669, 192670, 196513, 246175, 246243, 283927, 340152, 399664, 400410
Gene Ontology Biological Process	GO:0034605	cellular response to heat	0.431638	0.705592	0.132001	1.14111	enriched	62	34	105759	55107, 472, 2246, 2475, 9531, 10049, 51278, 1387, 4067, 7057, 59341, 2932, 3297, 3326, 5743, 7442, 81570, 3281, 3303, 3304, 3337, 3552, 4137, 4287, 5433, 5931, 6489, 7266, 7415, 9261, 22797, 27429, 51501, 113278
Gene Ontology Biological Process	GO:0032350	regulation of hormone metabolic process	0.432515	0.70661	0.15518	1.16787	enriched	39	24	120840	3480, 6934, 7849, 476, 4790, 3973, 8614, 2625, 2908, 10196, 10269, 405, 1594, 1601, 1609, 1958, 2672, 3091, 5447, 5978, 27122, 51083, 54361, 157506
Gene Ontology Biological Process	GO:1901293	nucleoside phosphate biosynthetic process	0.433392	0.707627	0.0647288	1.06687	enriched	291	146	98795.6	51422, 1503, 132, 114, 4729, 205, 158067, 115, 8604, 23057, 79071, 83594, 31, 204, 2181, 4199, 5161, 6622, 8942, 10165, 11332, 51703, 79877, 197258, 349565, 47, 136, 142, 518, 1716, 2182, 2986, 3000, 4842, 7084, 8050, 9556, 50484, 51000, 53354, 60490, 80025, 126328, 441024, 109, 159, 272, 353, 790, 1633, 2977, 3614, 4522, 4724, 4725, 5166, 6785, 7371, 7378, 8833, 9200, 9626, 23413, 23498, 51727, 55191, 55902, 60481, 64834, 125061, 151531, 197322, 347736, 32, 107, 111, 113, 158, 270, 506, 516, 527, 1635, 1738, 1854, 2023, 2180, 2617, 2979, 2980, 2983, 2984, 2987, 3208, 3735, 4708, 4719, 4726, 4728, 4830, 4846, 5160, 5165, 5198, 5465, 5538, 5631, 5634, 5636, 6240, 6392, 7040, 7083, 7114, 7372, 7415, 8382, 9061, 9519, 10201, 10891, 23181, 23305, 26289, 27109, 50808, 51144, 54956, 54981, 55022, 55739, 56474, 79646, 83401, 83549, 84532, 84875, 93100, 122481, 122622, 130013, 133686, 169355, 201562, 343035, 554235
Gene Ontology Biological Process	GO:0032011	ARF protein signal transduction	0.433737	0.707676	0.20467	1.22712	enriched	21	12	151735	23362, 9448, 9267, 27128, 28964, 8729, 9922, 23550, 10565, 23096, 57221, 84249
Gene Ontology Biological Process	GO:0032012	regulation of ARF protein signal transduction	0.433737	0.707676	0.20467	1.22712	enriched	21	12	151735	23362, 9448, 9267, 27128, 28964, 8729, 9922, 23550, 10565, 23096, 57221, 84249
Gene Ontology Biological Process	GO:0043473	pigmentation	0.433863	0.707676	0.0925762	1.097	enriched	112	66	154804	10913, 1130, 63971, 130340, 4254, 4644, 83938, 1001, 4208, 6909, 1176, 6591, 1908, 57619, 357, 8455, 8546, 8766, 10159, 54507, 80070, 81839, 84062, 596, 1909, 4935, 6648, 10018, 84079, 114803, 124976, 200576, 388552, 164, 581, 583, 1174, 1813, 1896, 2737, 2767, 3815, 4157, 4435, 4647, 5861, 5873, 6490, 6663, 8907, 8943, 8975, 9896, 10058, 10239, 11234, 23682, 26276, 55212, 55686, 56999, 63915, 65082, 79083, 79803, 282991
Gene Ontology Biological Process	GO:0046835	carbohydrate phosphorylation	0.434124	0.707757	0.198963	1.22014	enriched	25	14	89467.4	55277, 5209, 197258, 3098, 3101, 3705, 9942, 10020, 2585, 3099, 5210, 55577, 64080, 64768
Gene Ontology Biological Process	GO:0051131	chaperone-mediated protein complex assembly	0.434233	0.707757	0.229012	1.25736	enriched	23	11	56919.3	84525, 3308, 8624, 79738, 166379, 3326, 56984, 325, 3303, 10728, 51298
Gene Ontology Biological Process	GO:2000463	positive regulation of excitatory postsynaptic potential	0.434861	0.707844	0.163287	1.17737	enriched	30	19	360546	2904, 152404, 154, 5728, 10458, 7476, 9378, 9699, 23316, 5590, 5999, 22871, 22999, 50944, 85358, 2185, 2902, 2903, 5575
Gene Ontology Biological Process	GO:0097468	programmed cell death in response to reactive oxygen species	0.434922	0.707844	0.244241	1.27665	enriched	17	7	102894	4233, 5074, 406991, 25, 2309, 3082, 4921
Gene Ontology Biological Process	GO:1903671	negative regulation of sprouting angiogenesis	0.435462	0.708516	0.217699	1.24321	enriched	28	10	81688.4	5291, 22905, 57556, 7057, 406929, 407006, 240, 10365, 56999, 407040
Gene Ontology Biological Process	GO:2001044	regulation of integrin-mediated signaling pathway	0.435652	0.708618	0.205815	1.22853	enriched	22	14	176653	3908, 3912, 65979, 3987, 1495, 2013, 4811, 55679, 683, 2039, 2316, 3915, 5587, 57126
Gene Ontology Biological Process	GO:2001032	regulation of double-strand break repair via nonhomologous end joining	0.436719	0.709939	0.191599	1.21118	enriched	28	15	109214	8091, 149840, 3297, 5591, 7913, 25913, 51111, 54537, 6419, 7468, 24144, 55135, 55183, 78996, 158880
Gene Ontology Biological Process	GO:0060546	negative regulation of necroptotic process	0.437617	0.710518	0.243998	1.27634	enriched	21	12	49638.3	8531, 407006, 330, 857, 406996, 291, 329, 666, 8737, 9181, 57162, 407004
Gene Ontology Biological Process	GO:0051204	protein insertion into mitochondrial membrane	0.438186	0.710518	0.190218	1.20951	enriched	33	12	71430	9804, 54543, 3308, 27113, 55750, 3002, 5599, 9141, 79568, 158234, 581, 26520
Gene Ontology Biological Process	GO:0018230	peptidyl-L-cysteine S-palmitoylation	0.438537	0.710518	0.212158	1.23634	enriched	23	12	83357.6	64429, 29800, 55625, 23390, 51201, 51304, 79683, 84243, 51114, 55146, 79844, 283576
Gene Ontology Biological Process	GO:0018231	peptidyl-S-diacylglycerol-L-cysteine biosynthetic process from peptidyl-cysteine	0.438537	0.710518	0.212158	1.23634	enriched	23	12	83357.6	64429, 29800, 55625, 23390, 51201, 51304, 79683, 84243, 51114, 55146, 79844, 283576
Gene Ontology Biological Process	GO:0008217	regulation of blood pressure	0.438751	0.710518	0.0720901	1.07475	enriched	191	106	136674	2131, 4088, 89797, 7026, 143872, 146, 154, 1906, 5724, 27347, 476, 3784, 5742, 6196, 6446, 10672, 83988, 153, 623, 1889, 1907, 1908, 2150, 4923, 5025, 6337, 23576, 55328, 18, 134, 659, 4041, 4842, 5125, 5800, 7168, 9607, 10159, 29953, 51752, 206338, 128, 147, 1268, 1278, 1816, 1909, 2013, 2132, 2149, 2621, 2768, 2931, 4012, 5021, 5155, 5743, 6648, 6870, 7442, 8529, 11117, 27035, 59342, 257313, 347148, 59, 151, 185, 186, 551, 552, 1215, 1511, 1584, 1585, 1636, 1813, 1814, 2028, 2702, 2767, 3398, 3952, 4204, 4846, 4852, 5023, 5465, 5547, 6338, 6647, 6869, 7424, 8862, 9283, 9424, 10391, 10699, 22953, 57835, 64167, 65125, 66002, 170690, 255061
Gene Ontology Biological Process	GO:0003171	atrioventricular valve development	0.438779	0.710518	0.172158	1.18787	enriched	27	16	175881	7048, 4091, 4193, 10439, 657, 659, 1942, 2626, 6586, 6910, 7042, 161882, 4194, 2702, 6659, 57057
Gene Ontology Biological Process	GO:0048846	axon extension involved in axon guidance	0.438982	0.710518	0.144046	1.15494	enriched	37	26	323620	214, 10512, 8829, 9353, 91584, 10371, 8828, 57556, 659, 6586, 7422, 9723, 10501, 10505, 10509, 6259, 6405, 10507, 54437, 89780, 223117, 1954, 6387, 6585, 7869, 64218
Gene Ontology Biological Process	GO:1902284	neuron projection extension involved in neuron projection guidance	0.438982	0.710518	0.144046	1.15494	enriched	37	26	323620	214, 10512, 8829, 9353, 91584, 10371, 8828, 57556, 659, 6586, 7422, 9723, 10501, 10505, 10509, 6259, 6405, 10507, 54437, 89780, 223117, 1954, 6387, 6585, 7869, 64218
Gene Ontology Biological Process	GO:0007292	female gamete generation	0.439106	0.710518	0.0817399	1.08517	enriched	157	85	135276	1499, 56907, 55124, 83943, 1906, 6461, 8239, 57178, 472, 2067, 3566, 6196, 78995, 2069, 5327, 10017, 22932, 79670, 646, 658, 2120, 2309, 5997, 6714, 24145, 84501, 342977, 346673, 347688, 596, 1761, 1909, 4438, 5518, 5743, 6654, 7784, 9319, 9665, 54852, 64848, 91746, 135935, 317761, 339834, 340719, 100129278, 174, 1730, 2185, 2488, 2661, 3021, 3248, 3624, 3640, 3952, 4292, 4313, 4846, 5073, 5139, 5889, 6875, 7153, 7272, 7314, 8061, 9210, 9897, 10766, 23626, 29781, 51441, 54361, 79084, 79173, 84515, 94027, 130951, 163589, 164091, 254394, 344758, 402381
Gene Ontology Biological Process	GO:0007224	smoothened signaling pathway	0.439116	0.710518	0.0777338	1.08083	enriched	144	86	174719	2263, 7048, 2131, 860, 2736, 27152, 55717, 3340, 6469, 3280, 5727, 8945, 28996, 2254, 2719, 9231, 51057, 55733, 200728, 221322, 5396, 5567, 64399, 1387, 4825, 5270, 6095, 6474, 23552, 26005, 51684, 57540, 1495, 2121, 2619, 4735, 5015, 5080, 5925, 5992, 6422, 6491, 22856, 23295, 28981, 50937, 51473, 55835, 57545, 64927, 80210, 84662, 84976, 91653, 92344, 137392, 403, 1954, 2737, 3169, 4294, 4821, 5447, 6608, 7289, 7415, 7547, 8445, 9283, 9742, 11020, 23432, 27148, 55212, 57728, 64839, 79363, 79600, 79659, 79867, 80274, 85455, 139741, 146057, 154865, 730094
Gene Ontology Biological Process	GO:0035902	response to immobilization stress	0.440446	0.711843	0.224235	1.25136	enriched	21	13	122298	2067, 2309, 23774, 190, 4303, 6648, 10097, 84918, 2185, 6546, 51083, 84687, 114131
Gene Ontology Biological Process	GO:0006874	cellular calcium ion homeostasis	0.442364	0.714296	0.0580095	1.05973	enriched	282	166	167861	5581, 84959, 817, 858, 351, 287, 1236, 1812, 5291, 114, 3709, 57620, 775, 3351, 491, 1906, 2898, 63892, 356, 958, 9472, 25998, 64072, 488, 623, 1003, 1907, 1908, 2247, 3708, 4923, 5028, 5336, 6622, 7009, 7225, 7421, 25, 134, 493, 793, 845, 3973, 4067, 4842, 6263, 6786, 8614, 9217, 9474, 55151, 55636, 55858, 59341, 79572, 84899, 169200, 221154, 481, 487, 492, 578, 596, 825, 857, 1201, 1729, 1816, 1909, 2149, 2815, 3062, 3064, 5335, 5579, 5910, 6262, 6781, 7052, 7070, 7226, 7442, 7504, 7779, 11151, 27032, 27185, 51024, 57158, 57214, 57338, 58515, 79568, 387129, 489, 540, 581, 666, 794, 859, 1234, 1756, 1813, 1814, 2185, 2280, 2316, 2829, 2835, 2852, 2890, 2911, 2915, 3357, 3710, 3792, 5023, 5027, 5030, 5031, 5170, 5314, 5587, 5741, 5745, 5788, 6261, 6346, 6356, 6368, 6373, 6387, 6546, 7223, 7224, 7466, 8048, 8989, 8996, 9001, 9002, 9104, 9914, 10134, 10367, 10989, 22821, 23241, 27020, 54499, 55013, 56704, 57113, 57419, 63933, 79054, 79085, 84239, 90550, 118987, 123041, 130733, 159371, 196541, 255231, 406922
Gene Ontology Biological Process	GO:0006998	nuclear envelope organization	0.442476	0.714296	0.140926	1.15134	enriched	59	28	84602.2	221035, 4000, 10783, 25777, 9688, 80346, 1104, 5048, 5579, 7329, 10269, 23353, 57097, 140732, 165324, 1861, 2852, 7443, 23175, 23306, 23435, 25978, 27183, 27243, 79643, 81565, 128866, 221496
Gene Ontology Biological Process	GO:0018146	keratan sulfate biosynthetic process	0.442912	0.714587	0.236351	1.26662	enriched	16	12	141391	6487, 6482, 6483, 8534, 9435, 93010, 4166, 10331, 10402, 10678, 11046, 23563
Gene Ontology Biological Process	GO:0014009	glial cell proliferation	0.442913	0.714587	0.127148	1.13558	enriched	54	31	121900	5583, 407007, 6469, 1030, 3280, 4771, 9423, 3553, 4067, 8140, 23405, 146433, 406911, 407006, 374, 1435, 3845, 5925, 430, 1128, 2185, 2670, 3569, 3953, 4204, 5324, 6497, 6659, 6663, 7424, 90865
Gene Ontology Biological Process	GO:0035914	skeletal muscle cell differentiation	0.44345	0.715039	0.11388	1.12062	enriched	72	40	157319	59269, 2817, 4208, 6469, 56603, 688, 406, 1959, 2047, 3131, 467, 4209, 51676, 3344, 3845, 5925, 10362, 26471, 50937, 54715, 57486, 89780, 221662, 283149, 607, 1958, 2660, 5079, 6899, 7832, 8320, 8538, 9975, 10370, 23764, 51804, 63950, 79647, 221496, 341405
Gene Ontology Biological Process	GO:0061157	mRNA destabilization	0.44375	0.715316	0.0999039	1.10506	enriched	101	62	130183	129563, 25819, 79068, 9698, 677, 678, 11044, 26986, 79670, 4850, 6093, 23019, 57690, 253943, 342977, 407008, 4343, 4848, 5976, 9337, 10247, 22849, 23034, 23112, 23404, 27327, 55802, 57472, 80149, 85456, 221662, 340719, 1660, 4292, 4904, 5073, 5393, 5433, 7538, 7832, 9475, 10140, 10642, 11340, 22894, 23016, 23435, 25904, 27161, 51441, 55571, 57721, 64282, 79066, 87178, 149041, 154197, 167227, 196513, 246175, 340152, 399664
Gene Ontology Biological Process	GO:0008299	isoprenoid biosynthetic process	0.443911	0.715369	0.175235	1.19153	enriched	30	19	116043	729920, 1382, 6121, 10654, 57107, 4598, 8854, 64577, 79644, 220, 10170, 10196, 2224, 3156, 3157, 9453, 27235, 116150, 157506
Gene Ontology Biological Process	GO:1901799	negative regulation of proteasomal protein catabolic process	0.444297	0.715408	0.150805	1.16277	enriched	50	24	122277	2272, 6469, 8239, 23429, 4983, 9683, 11011, 8667, 27074, 282679, 3326, 4534, 6599, 29997, 819, 4130, 7874, 8263, 10755, 29761, 64844, 65992, 80011, 474383
Gene Ontology Biological Process	GO:0051588	regulation of neurotransmitter transport	0.444618	0.715408	0.0930686	1.09754	enriched	104	67	206788	54407, 1812, 6857, 3351, 3688, 4208, 8573, 10814, 55784, 7476, 488, 5028, 6622, 28964, 84961, 136, 321, 673, 785, 2668, 4842, 5071, 5865, 84062, 91683, 150, 320, 783, 1142, 1143, 1268, 2332, 2932, 5217, 5413, 5579, 6623, 6865, 7779, 8973, 9498, 22871, 22999, 23621, 27345, 120892, 107, 815, 1813, 1814, 1861, 2670, 2852, 5023, 5030, 5908, 6812, 8864, 9627, 9783, 10755, 10815, 23208, 25953, 57617, 134957, 246213
Gene Ontology Biological Process	GO:0032372	negative regulation of sterol transport	0.444685	0.715408	0.234613	1.26442	enriched	29	8	53088.9	6469, 406940, 4790, 6721, 1950, 341, 255738, 406936
Gene Ontology Biological Process	GO:0032375	negative regulation of cholesterol transport	0.444685	0.715408	0.234613	1.26442	enriched	29	8	53088.9	6469, 406940, 4790, 6721, 1950, 341, 255738, 406936
Gene Ontology Biological Process	GO:0003156	regulation of animal organ formation	0.444813	0.715408	0.159092	1.17245	enriched	29	16	346367	655, 1499, 652, 6469, 2246, 7490, 2247, 2668, 7472, 10252, 22943, 23213, 89780, 140628, 2253, 10370
Gene Ontology Biological Process	GO:0002686	negative regulation of leukocyte migration	0.444835	0.715408	0.136544	1.1463	enriched	52	28	141903	79890, 9353, 22914, 23236, 27342, 84830, 5734, 56477, 134, 1265, 1843, 4345, 9750, 407008, 613, 11117, 11314, 79148, 347, 1588, 2841, 6370, 6387, 9466, 11240, 23143, 27202, 90865
Gene Ontology Biological Process	GO:0014856	skeletal muscle cell proliferation	0.445548	0.715936	0.197716	1.21862	enriched	20	12	203463	858, 6469, 2047, 2247, 6714, 8837, 3082, 5467, 2660, 3836, 79647, 94104
Gene Ontology Biological Process	GO:0046058	cAMP metabolic process	0.445662	0.715936	0.174879	1.1911	enriched	23	17	309310	5142, 1969, 114, 115, 5151, 785, 109, 5143, 5150, 107, 111, 113, 5141, 5741, 5744, 10846, 27115
Gene Ontology Biological Process	GO:0072507	divalent inorganic cation homeostasis	0.445677	0.715936	0.0526716	1.05408	enriched	353	203	164702	5581, 84959, 817, 858, 351, 287, 288, 1236, 1812, 5291, 114, 3709, 55532, 57620, 775, 3351, 491, 1906, 2898, 56172, 63892, 356, 958, 9472, 25998, 64072, 488, 623, 1003, 1907, 1908, 2247, 3708, 4923, 5028, 5336, 6622, 7009, 7225, 7421, 54822, 160335, 25, 134, 493, 793, 845, 3973, 4067, 4502, 4842, 4907, 5071, 6263, 6556, 6786, 8546, 8614, 8805, 9217, 9474, 23516, 55151, 55636, 55858, 57181, 59341, 79572, 84899, 169200, 221154, 249, 481, 487, 492, 578, 596, 825, 857, 1201, 1729, 1816, 1909, 2149, 2815, 3062, 3064, 3791, 5335, 5579, 5910, 6262, 6444, 6781, 7052, 7070, 7226, 7442, 7504, 7779, 8600, 11151, 27032, 27185, 51024, 54805, 55676, 57158, 57214, 57338, 58515, 64116, 79568, 147138, 221074, 387129, 489, 525, 540, 581, 666, 794, 859, 1234, 1594, 1756, 1813, 1814, 2185, 2280, 2316, 2829, 2835, 2852, 2890, 2902, 2911, 2915, 3357, 3710, 3736, 3792, 4490, 4501, 5023, 5027, 5030, 5031, 5170, 5314, 5587, 5741, 5745, 5788, 6261, 6346, 6356, 6368, 6373, 6387, 6546, 7223, 7224, 7466, 7781, 8048, 8943, 8989, 8996, 9001, 9002, 9104, 9914, 10134, 10367, 10518, 10989, 22821, 23241, 27020, 29887, 54499, 54757, 55013, 56704, 57113, 57402, 57419, 63933, 79054, 79085, 84239, 84560, 90550, 117286, 118987, 123041, 130733, 159371, 169026, 196541, 255231, 406922
Gene Ontology Biological Process	GO:0099633	protein localization to postsynaptic specialization membrane	0.446433	0.716738	0.226135	1.25374	enriched	16	13	157950	1605, 1739, 2239, 10369, 102, 3265, 5590, 2693, 4884, 9211, 10082, 10368, 23096
Gene Ontology Biological Process	GO:0099645	neurotransmitter receptor localization to postsynaptic specialization membrane	0.446433	0.716738	0.226135	1.25374	enriched	16	13	157950	1605, 1739, 2239, 10369, 102, 3265, 5590, 2693, 4884, 9211, 10082, 10368, 23096
Gene Ontology Biological Process	GO:2001256	regulation of store-operated calcium entry	0.447033	0.717155	0.242079	1.27389	enriched	16	10	96088.9	196996, 6786, 8614, 9454, 9455, 9456, 151651, 8832, 51669, 80208
Gene Ontology Biological Process	GO:0016197	endosomal transport	0.447082	0.717155	0.0642836	1.06639	enriched	241	125	108964	10123, 157680, 1130, 23085, 6653, 8411, 10079, 23603, 51479, 55207, 57533, 57589, 57706, 8301, 9779, 51375, 51542, 64129, 79778, 338382, 6453, 9043, 9372, 23274, 27131, 27147, 54918, 55353, 57182, 84440, 653145, 5071, 7260, 8218, 8546, 8766, 22876, 23585, 29934, 50618, 51429, 54497, 55275, 79720, 83874, 163486, 257364, 259173, 728113, 382, 392, 400, 7813, 7879, 8729, 9201, 9727, 9765, 22836, 22853, 23023, 23527, 30844, 30846, 51028, 51201, 58533, 63893, 81609, 84079, 85377, 120892, 123745, 200576, 19, 88, 757, 1203, 2060, 4645, 6643, 7415, 7874, 8675, 8943, 9182, 9648, 9897, 10228, 10254, 10311, 10890, 10938, 11149, 23258, 23426, 23513, 25938, 25978, 27065, 27183, 27236, 27243, 29886, 30845, 51209, 51552, 51617, 51762, 55317, 55745, 55773, 57724, 58513, 65009, 79643, 80148, 84162, 85021, 91056, 93343, 128866, 144717, 282991, 284697
Gene Ontology Biological Process	GO:0070828	heterochromatin organization	0.447127	0.717155	0.103621	1.10918	enriched	88	48	106354	8091, 339, 4000, 8932, 55729, 2122, 3146, 80063, 1786, 6839, 11177, 80312, 84444, 84456, 2146, 3005, 5925, 8312, 9646, 10984, 22893, 23133, 26013, 53615, 55196, 57673, 57683, 80854, 1487, 1788, 3021, 3065, 3070, 4017, 4204, 4524, 5253, 5290, 8493, 10014, 23028, 23304, 25942, 55183, 63976, 83852, 83989, 353274
Gene Ontology Biological Process	GO:0097503	sialylation	0.447617	0.717604	0.192494	1.21227	enriched	21	14	234670	6487, 256435, 10610, 6482, 7903, 6480, 6483, 338596, 8128, 8869, 6489, 10402, 27090, 51046
Gene Ontology Biological Process	GO:0090308	regulation of DNA methylation-dependent heterochromatin formation	0.448186	0.717815	0.215094	1.23998	enriched	18	9	100872	339, 55729, 80063, 1786, 80312, 84456, 55196, 23028, 83852
Gene Ontology Biological Process	GO:0099622	cardiac muscle cell membrane repolarization	0.448264	0.717815	0.153611	1.16604	enriched	39	23	165809	287, 476, 3784, 23704, 10142, 30819, 3757, 6331, 9722, 9948, 481, 776, 3753, 3759, 10269, 859, 2316, 2702, 3741, 3762, 6330, 6640, 406922
Gene Ontology Biological Process	GO:0010863	positive regulation of phospholipase C activity	0.448792	0.718042	0.148424	1.16	enriched	40	25	139852	1956, 2099, 5724, 1902, 2247, 2776, 27, 2321, 9290, 117, 395, 1909, 2769, 3265, 552, 942, 2260, 3357, 3702, 3815, 5031, 5156, 5159, 5741, 8698
Gene Ontology Biological Process	GO:0032743	positive regulation of interleukin-2 production	0.448999	0.718068	0.148092	1.15962	enriched	34	19	234799	861, 5142, 8767, 6885, 5336, 25, 301, 940, 3553, 6711, 10892, 84433, 64581, 79679, 941, 942, 3552, 5788, 9308
Gene Ontology Biological Process	GO:0023019	signal transduction involved in regulation of gene expression	0.449427	0.718439	0.187952	1.20678	enriched	22	16	136911	4088, 4087, 5028, 10758, 142, 4072, 4760, 4488, 5080, 2253, 3172, 4487, 5156, 7188, 64321, 145258
Gene Ontology Biological Process	GO:0044774	mitotic DNA integrity checkpoint signaling	0.449687	0.718648	0.117592	1.12479	enriched	85	46	89034.7	1112, 595, 472, 1026, 4193, 10769, 8883, 9577, 51347, 57551, 1027, 1386, 4303, 5591, 7508, 8555, 8738, 25949, 29997, 51720, 135458, 641, 672, 900, 983, 1263, 2765, 4361, 4436, 5883, 6118, 6419, 11073, 29086, 51065, 51343, 51499, 51514, 51776, 54962, 55367, 65975, 79791, 80198, 84446, 197342
Gene Ontology Biological Process	GO:0003014	renal system process	0.449854	0.718709	0.088447	1.09248	enriched	122	70	114558	3778, 5530, 652, 1906, 50617, 3784, 6446, 6523, 55243, 2150, 3675, 5567, 134, 2934, 4643, 5125, 5800, 6927, 9429, 50484, 55959, 57156, 85415, 360, 363, 596, 613, 1143, 1201, 1909, 2013, 2149, 2621, 5155, 5446, 5641, 6781, 7442, 8529, 9368, 23213, 221395, 185, 186, 231, 525, 551, 552, 1364, 1585, 1636, 1813, 1814, 2348, 2702, 2771, 4162, 4645, 5568, 6521, 6565, 6869, 7466, 8692, 10391, 10699, 11215, 57835, 63929, 66002
Gene Ontology Biological Process	GO:0035136	forelimb morphogenesis	0.450275	0.718872	0.139602	1.14982	enriched	39	22	262978	7020, 860, 1499, 775, 6469, 6926, 342184, 7476, 1382, 60529, 6474, 6910, 8854, 494470, 3205, 4488, 546, 4487, 7704, 8434, 80856, 157506
Gene Ontology Biological Process	GO:1901970	positive regulation of mitotic sister chromatid separation	0.450343	0.718872	0.237599	1.2682	enriched	18	8	78214.2	286053, 8452, 996, 332, 5925, 9212, 8881, 51434
Gene Ontology Biological Process	GO:0001573	ganglioside metabolic process	0.451031	0.719378	0.17798	1.1948	enriched	27	15	157990	6487, 256435, 3696, 6482, 7903, 9334, 6483, 338596, 2760, 8128, 8869, 9331, 2583, 27090, 51046
Gene Ontology Biological Process	GO:0035372	protein localization to microtubule	0.451048	0.719378	0.224606	1.25183	enriched	19	11	110497	4281, 22919, 25, 10634, 1729, 9419, 4130, 11043, 58489, 146057, 246176
Gene Ontology Biological Process	GO:0021700	developmental maturation	0.45138	0.719701	0.0567026	1.05834	enriched	302	163	145771	2131, 351, 860, 1499, 153090, 55638, 473, 1001, 7855, 22883, 1605, 1906, 3280, 4774, 5728, 6461, 3516, 4929, 5076, 6196, 7534, 8301, 9378, 10116, 22859, 53335, 59277, 1003, 1050, 2069, 2261, 9334, 10296, 30819, 55612, 64131, 79670, 84966, 144347, 631, 646, 2034, 2309, 3745, 4131, 4825, 7042, 7422, 8854, 9855, 10159, 23025, 23294, 23774, 26047, 56975, 84456, 124925, 347688, 399979, 440712, 596, 816, 1080, 1909, 2539, 2625, 3753, 3791, 4488, 4747, 4897, 5364, 5518, 5925, 5991, 9148, 9175, 9319, 9331, 9991, 10497, 10507, 22871, 27185, 28982, 29842, 50944, 51201, 59067, 64581, 84079, 84530, 116151, 120892, 162466, 257062, 388552, 100129278, 164, 231, 558, 991, 1182, 1203, 1258, 1738, 1811, 1901, 2038, 2056, 2185, 2624, 2692, 3021, 3091, 3169, 3600, 3640, 3952, 4066, 4204, 4313, 5139, 5741, 5745, 6261, 6663, 6812, 7704, 8419, 8434, 8907, 8941, 8943, 9463, 9897, 10365, 10882, 11057, 22899, 23028, 23682, 26256, 26468, 29887, 30813, 51083, 51341, 51412, 51441, 57731, 63915, 64100, 64434, 79084, 83853, 123041, 132141, 151254, 163589, 375790, 645811
Gene Ontology Biological Process	GO:0071478	cellular response to radiation	0.451866	0.719937	0.0741421	1.07696	enriched	188	102	108030	23514, 10413, 10010, 4734, 5295, 472, 1026, 1647, 2067, 6591, 9397, 84236, 388, 4193, 4308, 9683, 11011, 85453, 406991, 142, 894, 1387, 1643, 2868, 2986, 3000, 4311, 6794, 9577, 10714, 208, 578, 2072, 2625, 2885, 3265, 3297, 3694, 3753, 4255, 5743, 5796, 6422, 7486, 7508, 8787, 9212, 10269, 23596, 26272, 54617, 64710, 85456, 94233, 580, 581, 641, 672, 993, 1407, 1642, 1894, 1958, 3428, 4157, 4313, 4314, 4609, 4869, 5111, 5580, 5603, 5883, 5956, 6101, 6872, 7158, 7507, 8451, 8692, 9575, 9978, 10856, 23028, 23746, 25896, 51426, 51499, 51776, 54929, 57646, 63979, 79073, 79823, 79913, 90427, 94241, 123041, 131890, 221391, 400410, 440275
Gene Ontology Biological Process	GO:0042770	signal transduction in response to DNA damage	0.451915	0.719937	0.0757851	1.07873	enriched	181	93	106895	5366, 200734, 960, 1112, 10397, 29935, 595, 28996, 472, 1026, 1647, 6591, 10116, 340485, 602, 1859, 4193, 10769, 25946, 83667, 25, 2309, 4646, 9521, 9577, 51347, 54465, 57551, 84444, 1027, 1386, 2885, 4194, 4303, 5591, 5781, 6672, 7508, 8555, 8738, 9100, 10269, 25949, 26272, 29997, 51720, 135458, 144455, 546, 580, 641, 672, 900, 983, 1263, 1407, 2765, 4361, 4436, 4487, 4869, 5883, 6118, 6659, 7158, 8451, 8493, 8533, 9575, 10538, 11073, 22925, 23028, 25896, 29086, 51065, 51343, 51499, 51514, 51776, 54962, 55367, 56950, 57646, 64844, 65975, 79791, 79915, 80198, 83990, 84446, 197342, 440275
Gene Ontology Biological Process	GO:0002758	innate immune response-activating signal transduction	0.452247	0.720259	0.170492	1.18589	enriched	30	15	145138	6885, 5058, 6850, 22914, 3551, 5336, 1387, 4067, 4153, 6714, 2534, 3055, 3823, 5062, 64581
Gene Ontology Biological Process	GO:0044788	modulation by host of viral process	0.452659	0.720297	0.138677	1.14875	enriched	46	24	122884	858, 407007, 8411, 5091, 998, 9189, 9218, 5071, 407006, 1072, 2040, 2332, 5288, 64710, 64848, 80149, 325, 1915, 2194, 5289, 8812, 9475, 51114, 440275
Gene Ontology Biological Process	GO:0042982	amyloid precursor protein metabolic process	0.453024	0.720486	0.104753	1.11044	enriched	94	47	157010	5621, 6653, 1739, 2043, 1454, 5074, 8301, 1859, 4915, 6868, 9619, 57142, 1942, 2319, 4067, 6093, 8728, 9911, 54103, 114134, 347731, 619556, 102, 274, 1201, 2931, 3458, 3459, 5664, 23621, 407024, 43, 2280, 5653, 6252, 9001, 9475, 10048, 10313, 10418, 26119, 26574, 27065, 27161, 54550, 64168, 406936
Gene Ontology Biological Process	GO:0007617	mating behavior	0.453036	0.720486	0.150208	1.16208	enriched	38	25	175419	351, 1812, 92, 5728, 5028, 18, 5270, 6863, 1268, 1816, 4808, 5021, 6532, 63951, 84152, 551, 552, 5023, 6869, 7067, 7068, 7425, 8528, 10876, 84687
Gene Ontology Biological Process	GO:0071359	cellular response to dsRNA	0.453333	0.720547	0.223718	1.25072	enriched	23	12	50999	4790, 7098, 857, 85364, 115004, 340061, 1660, 4869, 5027, 8780, 23586, 81035
Gene Ontology Biological Process	GO:0002275	myeloid cell activation involved in immune response	0.453929	0.72077	0.10099	1.10627	enriched	96	49	100893	5581, 3684, 5724, 10814, 3566, 6850, 27342, 306, 2150, 2241, 5336, 8291, 116449, 136, 1773, 1776, 4067, 8013, 613, 867, 1794, 3458, 3689, 5293, 11314, 201294, 401258, 2268, 2624, 2896, 2922, 3430, 3598, 3735, 3815, 3929, 5170, 5294, 5880, 6338, 6812, 8773, 8832, 27040, 29108, 57102, 57126, 84106, 90865
Gene Ontology Biological Process	GO:0101023	vascular endothelial cell proliferation	0.454124	0.72077	0.163768	1.17794	enriched	50	20	82030.9	4208, 3146, 2247, 6868, 406991, 2321, 6774, 8854, 1285, 5335, 407030, 2260, 2693, 5170, 8862, 84432, 406968, 407040, 441478, 574449
Gene Ontology Biological Process	GO:1905562	regulation of vascular endothelial cell proliferation	0.454124	0.72077	0.163768	1.17794	enriched	50	20	82030.9	4208, 3146, 2247, 6868, 406991, 2321, 6774, 8854, 1285, 5335, 407030, 2260, 2693, 5170, 8862, 84432, 406968, 407040, 441478, 574449
Gene Ontology Biological Process	GO:0015807	L-amino acid transport	0.454481	0.72077	0.110918	1.1173	enriched	74	44	100551	54407, 3688, 55089, 6507, 8604, 256987, 4923, 10165, 153129, 6509, 6541, 6556, 8140, 23657, 83733, 1201, 2055, 9057, 11136, 81539, 120103, 124565, 124935, 383, 2911, 3766, 6510, 6512, 6520, 8501, 8864, 23428, 54896, 57084, 57393, 94081, 145389, 151258, 152078, 153201, 157724, 206358, 246213, 285641
Gene Ontology Biological Process	GO:0006884	cell volume homeostasis	0.454508	0.72077	0.176739	1.19332	enriched	32	19	97370.7	3778, 56262, 59341, 282679, 1201, 3783, 65267, 84561, 85358, 196527, 1182, 4869, 5027, 6558, 6559, 6560, 9990, 10723, 80131
Gene Ontology Biological Process	GO:0090277	positive regulation of peptide hormone secretion	0.454756	0.720958	0.105704	1.11149	enriched	92	48	112970	5581, 6934, 55107, 114, 7447, 8398, 952, 25924, 18, 2182, 4825, 9501, 56262, 1080, 5467, 5715, 7226, 8111, 8600, 286676, 388581, 572, 1392, 1813, 2641, 2691, 2692, 2695, 2696, 2852, 2922, 3091, 3670, 5019, 6659, 7036, 7200, 8431, 8447, 8660, 51762, 51768, 54795, 65985, 90550, 114131, 169026, 338557
Gene Ontology Biological Process	GO:0006638	neutral lipid metabolic process	0.455436	0.721625	0.0868901	1.09078	enriched	133	71	110995	949, 1607, 6653, 79718, 339, 55294, 151056, 3990, 9388, 26090, 84879, 1608, 3949, 6622, 51141, 160851, 376497, 13, 5321, 8525, 80025, 285848, 857, 1374, 3991, 5781, 8527, 9489, 51196, 57678, 84649, 84803, 407024, 341, 350, 859, 1071, 1606, 1609, 2180, 2876, 3638, 4547, 5105, 5294, 5408, 6400, 6720, 7069, 8694, 9104, 9162, 9663, 10998, 11057, 11145, 11313, 22863, 23175, 23259, 51099, 55326, 80168, 80339, 128486, 150763, 158835, 221955, 255738, 338328, 392636
Gene Ontology Biological Process	GO:0051955	regulation of amino acid transport	0.455756	0.721926	0.135034	1.14458	enriched	45	27	186071	2917, 54407, 3351, 3688, 4923, 6622, 18, 134, 5997, 6529, 8140, 84062, 5999, 81539, 124935, 383, 551, 552, 3952, 5027, 6558, 6812, 7200, 8501, 8864, 57393, 246213
Gene Ontology Biological Process	GO:0051953	negative regulation of amine transport	0.456882	0.722889	0.172202	1.18792	enriched	27	20	265178	2917, 3351, 5028, 6622, 18, 134, 5997, 150, 1268, 5999, 124935, 151, 152, 1392, 1813, 2693, 3952, 7200, 8501, 23208
Gene Ontology Biological Process	GO:0002577	regulation of antigen processing and presentation	0.457128	0.722893	0.245696	1.27851	enriched	20	5	44188.8	1236, 6556, 7057, 10392, 29108
Gene Ontology Biological Process	GO:0009165	nucleotide biosynthetic process	0.457144	0.722893	0.0615299	1.06346	enriched	289	145	99395.2	51422, 1503, 132, 114, 4729, 205, 158067, 115, 8604, 23057, 79071, 83594, 31, 204, 2181, 4199, 5161, 6622, 8942, 10165, 11332, 51703, 79877, 197258, 349565, 47, 136, 142, 518, 1716, 2182, 2986, 3000, 4842, 7084, 8050, 9556, 50484, 51000, 53354, 60490, 80025, 126328, 441024, 109, 159, 272, 353, 790, 1633, 2977, 3614, 4522, 4724, 4725, 5166, 6785, 7371, 7378, 8833, 9200, 9626, 23413, 23498, 51727, 55191, 55902, 60481, 64834, 125061, 151531, 197322, 347736, 32, 107, 111, 113, 158, 270, 506, 516, 527, 1635, 1738, 1854, 2023, 2180, 2617, 2979, 2980, 2983, 2984, 2987, 3208, 3735, 4708, 4719, 4726, 4728, 4830, 4846, 5160, 5165, 5198, 5465, 5538, 5631, 5634, 5636, 6240, 6392, 7040, 7114, 7372, 7415, 8382, 9061, 9519, 10201, 10891, 23181, 23305, 26289, 27109, 50808, 51144, 54956, 54981, 55022, 55739, 56474, 79646, 83401, 83549, 84532, 84875, 93100, 122481, 122622, 130013, 133686, 169355, 201562, 343035, 554235
Gene Ontology Biological Process	GO:0009749	response to glucose	0.45881	0.724681	0.0711618	1.07375	enriched	194	105	122092	5581, 7048, 3480, 6934, 5530, 26137, 55107, 114, 1946, 7447, 9462, 4087, 5076, 8398, 83667, 2309, 2626, 3745, 4041, 4760, 4825, 5799, 6928, 7057, 22841, 23516, 26154, 80010, 91355, 407006, 150, 285, 1027, 1080, 1285, 2030, 2621, 5467, 7776, 8111, 8892, 10497, 10804, 25828, 51085, 57678, 388581, 100313896, 93, 111, 572, 1215, 1490, 1636, 1958, 2081, 2185, 2641, 2692, 2695, 2696, 2729, 2852, 2876, 3091, 3172, 4221, 4821, 4884, 4986, 5019, 5105, 5122, 5165, 5176, 5211, 5290, 5562, 5936, 6198, 6546, 6598, 6659, 6720, 8431, 8660, 8891, 8893, 9990, 10628, 10723, 25942, 50507, 51092, 54795, 57393, 79727, 114131, 125111, 169026, 252983, 389692, 407037, 415116, 100302117
Gene Ontology Biological Process	GO:0030148	sphingolipid biosynthetic process	0.459477	0.724681	0.0897107	1.09386	enriched	110	64	140466	6487, 256435, 10351, 259230, 8398, 55331, 79071, 340485, 6482, 7903, 9218, 9334, 79152, 81537, 142891, 166929, 6483, 8611, 8613, 55750, 79603, 123099, 171546, 204219, 285848, 338596, 222, 2055, 2531, 6785, 7357, 8128, 8869, 9200, 9331, 10690, 53947, 60481, 64834, 124976, 165679, 253782, 2583, 5023, 5027, 5562, 5580, 5587, 6489, 7368, 8560, 8879, 9517, 10400, 10558, 27090, 51046, 59344, 83401, 91012, 126410, 130367, 151742, 201562
Gene Ontology Biological Process	GO:0046618	xenobiotic export from cell	0.459762	0.724681	0.216364	1.24155	enriched	26	14	85132.2	1244, 146802, 8647, 21, 540, 5002, 5174, 5243, 6565, 6584, 10928, 127700, 406922, 100126316
Gene Ontology Biological Process	GO:0002285	lymphocyte activation involved in immune response	0.459777	0.724681	0.0701278	1.07265	enriched	206	105	112597	8767, 604, 3570, 4092, 6461, 8995, 958, 2067, 2475, 3146, 3566, 4853, 5450, 27086, 602, 1015, 2150, 5336, 5734, 6482, 57089, 406991, 25, 301, 940, 3955, 5914, 6095, 6556, 6774, 10892, 23075, 118460, 149840, 161882, 2625, 3458, 3593, 3606, 3683, 4179, 5590, 6778, 7292, 9025, 11151, 26253, 51111, 54518, 54537, 55619, 56832, 59067, 80149, 80762, 114771, 201294, 100141515, 164, 941, 942, 2185, 2956, 3448, 3569, 3586, 3594, 3726, 3916, 3958, 4064, 4292, 4436, 4602, 5105, 5788, 5873, 5897, 5971, 6693, 6830, 7040, 7158, 7248, 7468, 8320, 9466, 9655, 9678, 10538, 23228, 30009, 51043, 51176, 55183, 64218, 64332, 79915, 84766, 139818, 149041, 165918, 202309, 257101, 440275
Gene Ontology Biological Process	GO:0009065	glutamine family amino acid catabolic process	0.460158	0.724858	0.180331	1.19761	enriched	27	18	117212	2184, 2806, 23576, 406991, 493, 4842, 8659, 1610, 2747, 383, 384, 2572, 2744, 2805, 4846, 4942, 5625, 27165
Gene Ontology Biological Process	GO:0044773	mitotic DNA damage checkpoint signaling	0.460473	0.724998	0.117605	1.1248	enriched	81	44	88209.9	1112, 595, 472, 1026, 4193, 10769, 9577, 51347, 57551, 1027, 1386, 4303, 5591, 7508, 8555, 8738, 25949, 29997, 51720, 135458, 641, 672, 900, 983, 1263, 2765, 4361, 4436, 5883, 6118, 11073, 29086, 51065, 51343, 51499, 51514, 51776, 54962, 55367, 65975, 79791, 80198, 84446, 197342
Gene Ontology Biological Process	GO:0032371	regulation of sterol transport	0.460904	0.724998	0.116555	1.12362	enriched	80	33	91416.1	302, 6469, 406940, 5727, 10351, 114880, 9388, 4790, 5045, 6256, 6721, 9619, 4035, 26154, 80820, 158219, 857, 1950, 6342, 10162, 19, 21, 341, 1071, 3952, 4792, 5444, 23461, 26119, 116150, 154664, 255738, 406936
Gene Ontology Biological Process	GO:0032374	regulation of cholesterol transport	0.460904	0.724998	0.116555	1.12362	enriched	80	33	91416.1	302, 6469, 406940, 5727, 10351, 114880, 9388, 4790, 5045, 6256, 6721, 9619, 4035, 26154, 80820, 158219, 857, 1950, 6342, 10162, 19, 21, 341, 1071, 3952, 4792, 5444, 23461, 26119, 116150, 154664, 255738, 406936
Gene Ontology Biological Process	GO:2000671	regulation of motor neuron apoptotic process	0.461237	0.725247	0.24971	1.28365	enriched	15	11	302919	51542, 3745, 6093, 6416, 596, 4747, 581, 1271, 2065, 5609, 7786
Gene Ontology Biological Process	GO:1903649	regulation of cytoplasmic transport	0.461712	0.725747	0.160034	1.17355	enriched	28	18	170524	5962, 4133, 6653, 10079, 7430, 5071, 5594, 6714, 7260, 29934, 4478, 120892, 1601, 5604, 5605, 7874, 23317, 27236
Gene Ontology Biological Process	GO:0032310	prostaglandin secretion	0.462279	0.726257	0.210331	1.23409	enriched	18	12	117443	10257, 1906, 5025, 3553, 5321, 5743, 8600, 3552, 3952, 5027, 5608, 9536
Gene Ontology Biological Process	GO:0016540	protein autoprocessing	0.462401	0.726257	0.185551	1.20388	enriched	27	16	106890	6469, 824, 5126, 142, 23761, 1514, 115209, 196446, 745, 2395, 5122, 5653, 27429, 55367, 83932, 255738
Gene Ontology Biological Process	GO:1900101	regulation of endoplasmic reticulum unfolded protein response	0.464037	0.728211	0.173139	1.18903	enriched	30	14	103259	153090, 5770, 5295, 8440, 578, 10018, 84919, 581, 666, 2081, 4189, 7466, 55161, 65992
Gene Ontology Biological Process	GO:0035637	multicellular organismal signaling	0.464857	0.729088	0.0688656	1.07129	enriched	169	102	229523	817, 6508, 3673, 287, 288, 1812, 775, 2697, 4205, 5339, 491, 1832, 2898, 476, 1829, 2475, 3784, 8911, 23704, 488, 4915, 5025, 10142, 23114, 149461, 157378, 493, 785, 845, 1525, 3728, 3757, 6331, 6910, 9607, 10369, 26047, 274, 481, 487, 492, 776, 783, 857, 1143, 1816, 2257, 2332, 3753, 3759, 4544, 4897, 5048, 6262, 6328, 6329, 6548, 7143, 9096, 10052, 10269, 27092, 27345, 29119, 55800, 57369, 348980, 489, 551, 552, 610, 1180, 1901, 2316, 2693, 2702, 2852, 3670, 3736, 3741, 3751, 3762, 5023, 5318, 6330, 6334, 6336, 6546, 6647, 10242, 10368, 10699, 11280, 27091, 30845, 54795, 57731, 58524, 83700, 125111, 146183, 431704
Gene Ontology Biological Process	GO:2001252	positive regulation of chromosome organization	0.465834	0.730414	0.0964193	1.10122	enriched	105	52	114975	1499, 7014, 286053, 4216, 55729, 472, 2067, 80063, 140609, 1786, 5570, 548593, 1663, 4926, 5594, 92345, 86, 5885, 7013, 8658, 9212, 9555, 9918, 23137, 25913, 26272, 51750, 54617, 54891, 55196, 55719, 80351, 81626, 546, 2966, 3178, 4361, 5073, 5609, 7203, 8550, 8607, 10574, 10575, 10592, 10856, 25942, 26354, 64151, 79618, 83852, 84250
Gene Ontology Biological Process	GO:0050435	amyloid-beta metabolic process	0.466172	0.730713	0.121621	1.12933	enriched	64	32	189507	5621, 6653, 2043, 1454, 8301, 1859, 4915, 9619, 57142, 1942, 4311, 6093, 54103, 114134, 347731, 619556, 274, 2931, 3458, 3459, 4248, 5664, 23621, 407024, 1636, 3416, 6252, 9001, 9475, 10313, 10418, 51471
Gene Ontology Biological Process	GO:0031644	regulation of nervous system process	0.466287	0.730713	0.0739681	1.07677	enriched	145	90	230371	56288, 351, 2904, 3673, 152404, 26011, 154, 1605, 1906, 5724, 5728, 10458, 56853, 2171, 7476, 8604, 9378, 9699, 22839, 729993, 1959, 4923, 10142, 18, 134, 6714, 9451, 9454, 9607, 23316, 23405, 118738, 55, 869, 1143, 2149, 2257, 2332, 3082, 4544, 4988, 5590, 5999, 6548, 7133, 7143, 9456, 10497, 22871, 22999, 27092, 50944, 85358, 120892, 407030, 551, 552, 745, 1075, 2185, 2693, 2902, 2903, 2911, 3552, 3586, 4846, 4884, 4885, 4986, 5575, 6663, 8530, 9228, 9229, 9475, 9896, 10810, 11280, 23175, 23467, 27091, 27242, 56923, 57596, 66000, 84866, 90865, 400746, 729956
Gene Ontology Biological Process	GO:0140718	facultative heterochromatin formation	0.466572	0.730953	0.159872	1.17336	enriched	32	18	104276	339, 8932, 55729, 80063, 1786, 6839, 80312, 84456, 23133, 53615, 55196, 57673, 1788, 3065, 3070, 5253, 23028, 83852
Gene Ontology Biological Process	GO:0034614	cellular response to reactive oxygen species	0.467056	0.731506	0.0782797	1.08143	enriched	149	79	111149	1956, 655, 948, 4217, 4233, 1906, 5829, 7128, 140885, 4780, 5074, 5076, 5151, 27086, 388, 2241, 406991, 25, 301, 2176, 2309, 5594, 6714, 7168, 7295, 8013, 23064, 116988, 2146, 2534, 2861, 3082, 3297, 5599, 5796, 6648, 6649, 6778, 7226, 51526, 51765, 120892, 383, 558, 983, 1894, 2081, 2395, 3569, 3586, 3725, 4137, 4313, 4358, 4846, 4921, 5111, 5156, 5562, 5580, 5603, 6647, 7732, 8737, 8989, 9131, 9283, 10105, 10365, 10516, 10645, 23135, 25824, 51314, 80310, 133522, 375748, 406922, 407040
Gene Ontology Biological Process	GO:0000723	telomere maintenance	0.467844	0.732263	0.0807035	1.08405	enriched	152	83	104693	1499, 7014, 79991, 152485, 286053, 4216, 472, 2067, 22891, 140609, 5570, 548593, 142, 5594, 6714, 55226, 92345, 149840, 86, 898, 2072, 3326, 5591, 5976, 6672, 7012, 7013, 7486, 8658, 9212, 23137, 25913, 26272, 51750, 54464, 54537, 54617, 54891, 55719, 56252, 80351, 85456, 135458, 220064, 546, 641, 3178, 4361, 4609, 5073, 5111, 5394, 5609, 5889, 5892, 5981, 6118, 6119, 7011, 7015, 7203, 7517, 7874, 8550, 8607, 10574, 10575, 10728, 10856, 23293, 24144, 26354, 50485, 54780, 54984, 55135, 55183, 55869, 64282, 79618, 79677, 84250, 167227
Gene Ontology Biological Process	GO:0006654	phosphatidic acid biosynthetic process	0.468054	0.732263	0.154189	1.16671	enriched	33	22	163301	1607, 5337, 56894, 1608, 56895, 160851, 376497, 8525, 8527, 57678, 84803, 253558, 1606, 1609, 8443, 10555, 23175, 51099, 55326, 63874, 80339, 150763
Gene Ontology Biological Process	GO:2000052	positive regulation of non-canonical Wnt signaling pathway	0.468064	0.732263	0.210539	1.23434	enriched	15	12	188874	22881, 1454, 2719, 25, 4300, 81029, 6422, 22943, 85407, 1601, 57664, 84870
Gene Ontology Biological Process	GO:0042573	retinoic acid metabolic process	0.468926	0.732796	0.162606	1.17657	enriched	34	19	98209.4	56603, 1382, 1592, 29785, 8854, 64577, 220, 1551, 10170, 10196, 59342, 340665, 124, 1558, 1576, 54658, 54905, 83875, 157506
Gene Ontology Biological Process	GO:0045840	positive regulation of mitotic nuclear division	0.469014	0.732796	0.136232	1.14595	enriched	44	22	102020	685, 286053, 1906, 8452, 996, 1908, 2069, 3643, 7039, 940, 3553, 4041, 1761, 1950, 5155, 5925, 1814, 2253, 3552, 5159, 8881, 51434
Gene Ontology Biological Process	GO:0009201	ribonucleoside triphosphate biosynthetic process	0.469063	0.732796	0.106581	1.11247	enriched	111	38	64859.7	51422, 1503, 4729, 205, 8604, 10165, 142, 518, 1716, 9556, 126328, 790, 3614, 4724, 4725, 7371, 347736, 506, 516, 527, 2023, 4708, 4719, 4726, 4728, 4830, 5465, 6392, 7040, 7114, 7415, 8382, 10201, 10891, 27109, 55022, 56474, 83549
Gene Ontology Biological Process	GO:1900044	regulation of protein K63-linked ubiquitination	0.470056	0.734125	0.218611	1.24435	enriched	16	10	147430	23328, 9320, 51366, 406929, 1654, 7334, 329, 7336, 55611, 84875
Gene Ontology Biological Process	GO:0032925	regulation of activin receptor signaling pathway	0.470523	0.734125	0.166623	1.18131	enriched	26	18	251844	9863, 92, 6469, 4092, 2254, 4087, 91, 1761, 168002, 93, 2280, 3547, 4221, 4838, 6497, 10468, 23144, 23420
Gene Ontology Biological Process	GO:0007628	adult walking behavior	0.47074	0.734125	0.155789	1.16858	enriched	32	22	217429	1812, 2043, 28996, 55074, 23287, 26090, 785, 55636, 2055, 10269, 409, 1813, 1949, 2395, 2743, 3766, 4864, 7200, 27429, 57626, 57731, 58524
Gene Ontology Biological Process	GO:0055088	lipid homeostasis	0.470871	0.734125	0.074928	1.07781	enriched	174	86	106193	949, 26137, 2494, 51474, 406940, 9734, 55294, 63892, 3990, 9388, 9969, 31, 1050, 3949, 6721, 9619, 57142, 83667, 114899, 134, 4041, 6095, 8310, 8647, 22913, 26154, 29099, 55289, 57143, 57540, 91355, 158219, 285848, 406958, 857, 1654, 2055, 3606, 3694, 25987, 51085, 51129, 57476, 57678, 84649, 19, 21, 215, 859, 1071, 1645, 2264, 2646, 2695, 2805, 3172, 3638, 4547, 4864, 5562, 7851, 8660, 8694, 9975, 10087, 10577, 10938, 23461, 23788, 26119, 27346, 51099, 51128, 57048, 63874, 79850, 80339, 84647, 116150, 116285, 128486, 255738, 338328, 340895, 406936, 407040
Gene Ontology Biological Process	GO:0006511	ubiquitin-dependent protein catabolic process	0.471122	0.734125	0.0378673	1.03859	enriched	668	334	106265	23327, 10221, 84133, 1499, 7328, 5747, 91147, 2272, 4121, 4734, 54894, 57478, 57520, 339745, 6469, 10277, 25937, 54788, 64750, 79718, 4092, 5728, 7128, 7326, 8239, 8452, 8945, 23429, 28996, 55294, 64854, 153769, 154214, 255488, 406, 863, 1452, 1454, 4780, 10116, 11124, 23287, 23291, 55122, 57154, 57531, 57630, 80204, 84196, 150684, 254170, 283514, 996, 1050, 4193, 5687, 5713, 5887, 6907, 7322, 7332, 7805, 9320, 9683, 9736, 10296, 11011, 22954, 23014, 23072, 25897, 27351, 79139, 84871, 84961, 196394, 202052, 3093, 4850, 5071, 5695, 6125, 6468, 8313, 8554, 8667, 9618, 9690, 9781, 9870, 11101, 23197, 23321, 23352, 25831, 25862, 29945, 51676, 51684, 57414, 57674, 79699, 79720, 80176, 83737, 84708, 84937, 89853, 89910, 92714, 114088, 116988, 127544, 130507, 143384, 147339, 148066, 148581, 197131, 400566, 408, 857, 867, 1540, 1950, 2768, 2931, 2932, 3326, 4534, 5715, 5930, 6047, 6451, 6599, 6921, 7267, 7327, 7329, 7334, 7347, 7375, 8065, 8312, 8453, 8454, 9025, 9099, 9100, 9960, 10513, 23326, 23392, 23607, 23624, 25820, 26259, 26272, 27185, 27246, 29997, 51028, 51619, 54476, 55230, 56929, 56957, 57092, 57761, 64110, 79031, 80028, 80762, 84164, 89890, 120892, 124739, 165324, 201595, 219333, 440730, 329, 409, 819, 859, 991, 1263, 1457, 1601, 1642, 2185, 2729, 3300, 3303, 3304, 4130, 4189, 4287, 4738, 5516, 5684, 5689, 5704, 5714, 5718, 6049, 6201, 6400, 6477, 6478, 6872, 7126, 7317, 7323, 7324, 7398, 7415, 7466, 7514, 7844, 7874, 7993, 8405, 8451, 8533, 8881, 8975, 9112, 9325, 9575, 9604, 9655, 9695, 9958, 9978, 10040, 10134, 10213, 10254, 10393, 10425, 10755, 10973, 11059, 11060, 11342, 23008, 23113, 23304, 23358, 23510, 23609, 25847, 25852, 25853, 25898, 25978, 26001, 26043, 26234, 26267, 26297, 27183, 27243, 28951, 29761, 29979, 30009, 51185, 51191, 51343, 51434, 51439, 51514, 54557, 54602, 54778, 54850, 55008, 55212, 55284, 55819, 57162, 57484, 57534, 57542, 57602, 57646, 57695, 64326, 64410, 64839, 65992, 79016, 79589, 79643, 79791, 80232, 80344, 84078, 84417, 84447, 84669, 84727, 84749, 84993, 85409, 90865, 91319, 91445, 91544, 92369, 93343, 115290, 115992, 117584, 118424, 119504, 124997, 126433, 127733, 128866, 144165, 149041, 149603, 158880, 161725, 165918, 166979, 253980, 285533, 378884, 378925, 387921
Gene Ontology Biological Process	GO:0061326	renal tubule development	0.471162	0.734125	0.0859044	1.0897	enriched	99	54	184927	1499, 10413, 56998, 652, 4208, 6469, 25937, 1739, 3280, 5727, 7849, 342184, 2246, 2719, 3976, 4853, 5076, 7490, 55083, 2247, 3911, 9955, 793, 2668, 4070, 6928, 7422, 9788, 282679, 182, 596, 1282, 2297, 2625, 3975, 5087, 6662, 7477, 55366, 186, 2138, 2253, 2737, 4435, 4609, 6608, 7475, 8842, 25789, 51804, 54361, 80000, 170690, 255743
Gene Ontology Biological Process	GO:0071599	otic vesicle development	0.471178	0.734125	0.208742	1.23213	enriched	15	8	187402	2263, 7849, 1280, 2625, 6662, 2138, 2253, 219736
Gene Ontology Biological Process	GO:0007029	endoplasmic reticulum organization	0.471309	0.734125	0.0999426	1.10511	enriched	92	45	101946	858, 221035, 53407, 64225, 9980, 22931, 25782, 57142, 57488, 89866, 196996, 9217, 9451, 22872, 29927, 55151, 80346, 81488, 779, 9697, 10162, 23023, 54463, 57698, 120892, 165679, 439, 819, 7732, 9694, 10087, 10313, 10890, 10959, 23471, 51062, 55161, 55831, 56851, 63932, 79748, 80856, 83850, 92840, 162427
Gene Ontology Biological Process	GO:0048311	mitochondrion distribution	0.471363	0.734125	0.234833	1.2647	enriched	15	11	96178.7	4205, 22906, 4534, 23277, 120892, 2648, 4137, 9001, 10059, 57835, 66008
Gene Ontology Biological Process	GO:0046339	diacylglycerol metabolic process	0.472052	0.734991	0.180869	1.19826	enriched	26	16	157185	1607, 151056, 1608, 160851, 8525, 3991, 8527, 9489, 51196, 57678, 84649, 1606, 1609, 8694, 9162, 80168
Gene Ontology Biological Process	GO:0090151	establishment of protein localization to mitochondrial membrane	0.472258	0.735108	0.166677	1.18137	enriched	37	14	77057.5	9804, 54543, 3308, 8546, 27113, 55750, 3002, 5018, 5599, 9141, 79568, 158234, 581, 26520
Gene Ontology Biological Process	GO:0070365	hepatocyte differentiation	0.472492	0.735266	0.228055	1.25615	enriched	16	8	166549	3673, 301, 6928, 79733, 144455, 3172, 5105, 6598
Gene Ontology Biological Process	GO:0006828	manganese ion transport	0.473712	0.736262	0.210906	1.2348	enriched	16	13	207511	55532, 7225, 6556, 23516, 55858, 4891, 7226, 27032, 64116, 7223, 7224, 9914, 57113
Gene Ontology Biological Process	GO:0006639	acylglycerol metabolic process	0.473793	0.736262	0.0840267	1.08766	enriched	132	70	109661	949, 1607, 6653, 79718, 339, 55294, 151056, 3990, 9388, 26090, 84879, 1608, 3949, 51141, 160851, 376497, 13, 5321, 8525, 80025, 285848, 857, 1374, 3991, 5781, 8527, 9489, 51196, 57678, 84649, 84803, 407024, 341, 350, 859, 1071, 1606, 1609, 2180, 2876, 3638, 4547, 5105, 5294, 5408, 6400, 6720, 7069, 8694, 9104, 9162, 9663, 10998, 11057, 11145, 11313, 22863, 23175, 23259, 51099, 55326, 80168, 80339, 128486, 150763, 158835, 221955, 255738, 338328, 392636
Gene Ontology Biological Process	GO:0044346	fibroblast apoptotic process	0.474789	0.737515	0.176657	1.19322	enriched	25	16	130287	8452, 9263, 10428, 56981, 578, 694, 2621, 6422, 10018, 26471, 4609, 5290, 5294, 7516, 8539, 9262
Gene Ontology Biological Process	GO:0007157	heterophilic cell-cell adhesion via plasma membrane cell adhesion molecules	0.474942	0.737515	0.120506	1.12807	enriched	51	29	409992	214, 5818, 55714, 1000, 26011, 22859, 57451, 1002, 84966, 1525, 5673, 5680, 25945, 83872, 653499, 869, 2895, 3683, 11141, 22871, 79633, 81607, 286204, 347902, 923, 1088, 8763, 56253, 56971
Gene Ontology Biological Process	GO:0019432	triglyceride biosynthetic process	0.474996	0.737515	0.150791	1.16275	enriched	41	22	109404	949, 55294, 84879, 3949, 376497, 57678, 84649, 84803, 407024, 2180, 5105, 6720, 7069, 8694, 9104, 9663, 23175, 80168, 80339, 128486, 150763, 392636
Gene Ontology Biological Process	GO:0016048	detection of temperature stimulus	0.475404	0.737943	0.184182	1.20223	enriched	24	14	297470	55107, 2898, 2047, 4923, 134, 7442, 7852, 94233, 409, 2063, 4804, 6387, 79054, 644168
Gene Ontology Biological Process	GO:0021513	spinal cord dorsal/ventral patterning	0.475689	0.73818	0.196483	1.21711	enriched	17	14	219046	2736, 27152, 6469, 51684, 5992, 8646, 2737, 4821, 6608, 6656, 7289, 8022, 58524, 120237
Gene Ontology Biological Process	GO:0015669	gas transport	0.475975	0.738404	0.231483	1.26047	enriched	22	8	53426.4	760, 26034, 363, 669, 3046, 4609, 58157, 114757
Gene Ontology Biological Process	GO:0032330	regulation of chondrocyte differentiation	0.476149	0.738404	0.114542	1.12136	enriched	53	36	238614	860, 1499, 4088, 652, 4092, 6591, 2734, 4054, 5915, 5916, 144347, 658, 6474, 8313, 2202, 5781, 6662, 7483, 55553, 85477, 392255, 1490, 2737, 4017, 5447, 5593, 5741, 5744, 7046, 7704, 8817, 8840, 51222, 80856, 91461, 129642
Gene Ontology Biological Process	GO:0060795	cell fate commitment involved in formation of primary germ layer	0.476785	0.738807	0.147483	1.15891	enriched	33	20	162378	1499, 9314, 652, 5076, 2139, 657, 6657, 6928, 2114, 2627, 4086, 8324, 9646, 22943, 89780, 2138, 4838, 8320, 23168, 64321
Gene Ontology Biological Process	GO:2000179	positive regulation of neural precursor cell proliferation	0.477338	0.73918	0.117553	1.12474	enriched	55	33	157563	1499, 3400, 3688, 6469, 9289, 9760, 9355, 2247, 4067, 4673, 7422, 57540, 644943, 1950, 3975, 4036, 5080, 6604, 7101, 27185, 50937, 89780, 1813, 2737, 2771, 3091, 6608, 6663, 7424, 9283, 23028, 63950, 64211
Gene Ontology Biological Process	GO:0071391	cellular response to estrogen stimulus	0.478174	0.73918	0.227587	1.25557	enriched	16	9	167936	54828, 2099, 5914, 8805, 6422, 10011, 10865, 27043, 119392
Gene Ontology Biological Process	GO:0090370	negative regulation of cholesterol efflux	0.478225	0.73918	0.259487	1.29626	enriched	20	5	62610.6	6469, 406940, 6721, 1950, 406936
Gene Ontology Biological Process	GO:2000242	negative regulation of reproductive process	0.478326	0.73918	0.109702	1.11595	enriched	75	35	113138	655, 652, 2697, 4627, 6461, 3976, 6196, 7490, 5327, 1843, 5017, 6794, 8531, 84944, 1027, 1761, 7784, 9319, 23213, 23414, 1642, 3552, 3815, 4824, 4838, 5176, 6647, 7272, 9104, 10549, 54361, 55840, 56159, 79084, 344758
Gene Ontology Biological Process	GO:0045981	positive regulation of nucleotide metabolic process	0.478336	0.73918	0.131212	1.14021	enriched	45	26	168146	57521, 351, 26137, 2475, 8604, 3643, 136, 4842, 3458, 9626, 23413, 51085, 57673, 405, 2023, 2979, 2980, 3091, 4846, 5027, 5465, 5562, 7114, 7415, 10891, 55022
Gene Ontology Biological Process	GO:1900544	positive regulation of purine nucleotide metabolic process	0.478336	0.73918	0.131212	1.14021	enriched	45	26	168146	57521, 351, 26137, 2475, 8604, 3643, 136, 4842, 3458, 9626, 23413, 51085, 57673, 405, 2023, 2979, 2980, 3091, 4846, 5027, 5465, 5562, 7114, 7415, 10891, 55022
Gene Ontology Biological Process	GO:0060749	mammary gland alveolus development	0.47859	0.73918	0.182353	1.20004	enriched	20	13	242526	2066, 595, 2099, 780, 7039, 7422, 374, 1950, 8600, 3091, 3398, 8835, 27023
Gene Ontology Biological Process	GO:0061377	mammary gland lobule development	0.47859	0.73918	0.182353	1.20004	enriched	20	13	242526	2066, 595, 2099, 780, 7039, 7422, 374, 1950, 8600, 3091, 3398, 8835, 27023
Gene Ontology Biological Process	GO:0043586	tongue development	0.481426	0.742532	0.181268	1.19874	enriched	20	16	303800	1499, 27152, 56603, 51057, 3229, 80326, 9464, 54796, 2737, 3065, 3815, 4909, 6899, 51176, 51804, 137814
Gene Ontology Biological Process	GO:0019439	aromatic compound catabolic process	0.482622	0.743514	0.0446067	1.04562	enriched	482	254	115283	5142, 129563, 25819, 2272, 79068, 9811, 339, 1244, 4363, 5317, 8802, 9698, 10840, 27443, 191, 472, 677, 678, 2184, 3094, 5151, 10643, 11044, 22882, 26986, 54790, 83594, 5152, 7498, 8942, 10758, 11332, 51594, 57089, 79670, 79899, 645, 1153, 1773, 1776, 1806, 2107, 2668, 4850, 4907, 6093, 6556, 7356, 8313, 8531, 10644, 11219, 23019, 23369, 23405, 25804, 30833, 54855, 55603, 57690, 60496, 64577, 80312, 92345, 118460, 164668, 200424, 253943, 342977, 407008, 445329, 272, 644, 1312, 2052, 2332, 2931, 2935, 3163, 3176, 3297, 3646, 4128, 4245, 4343, 4848, 4939, 5143, 5150, 5446, 5976, 7133, 7378, 8761, 9337, 9583, 9615, 10247, 10940, 10984, 11163, 11187, 22803, 22849, 22978, 23034, 23112, 23185, 23211, 23404, 23498, 23583, 23658, 26135, 27044, 27327, 51071, 51733, 54464, 55544, 55596, 55802, 56006, 56829, 56953, 57472, 58511, 60528, 80149, 84305, 85456, 124245, 125061, 151531, 221662, 340719, 389421, 550643, 215, 259, 317, 581, 956, 1572, 1660, 1677, 1734, 1774, 1775, 1854, 1994, 2081, 3182, 3242, 3303, 3304, 3569, 4292, 4869, 4904, 5073, 5141, 5393, 5394, 5433, 5444, 5580, 5860, 6419, 7188, 7415, 7431, 7538, 7832, 8087, 8241, 8801, 9104, 9131, 9261, 9475, 9582, 9887, 9939, 10128, 10140, 10588, 10591, 10595, 10642, 10846, 10921, 10924, 10930, 11165, 11309, 11340, 22794, 22894, 23016, 23293, 23435, 23517, 23589, 23644, 25904, 25939, 25961, 26019, 27115, 27161, 51092, 51441, 51816, 53918, 54512, 54658, 54890, 55051, 55110, 55571, 55795, 56267, 57026, 57721, 60674, 64282, 65110, 79066, 79727, 80153, 80198, 84186, 87178, 90806, 128486, 130013, 131870, 140564, 149041, 154197, 162989, 166863, 167227, 169355, 192669, 192670, 196513, 246175, 246243, 283927, 340152, 399664, 400410
Gene Ontology Biological Process	GO:0042733	embryonic digit morphogenesis	0.483131	0.743514	0.109378	1.11558	enriched	56	37	216116	1499, 27152, 79977, 652, 6469, 6909, 6926, 7476, 50515, 51057, 221322, 1889, 60529, 657, 1387, 4041, 26005, 2768, 4488, 9464, 10018, 28982, 341640, 581, 2737, 3065, 4038, 4487, 7289, 7704, 8323, 9742, 51776, 54928, 64327, 80856, 84314
Gene Ontology Biological Process	GO:0035725	sodium ion transmembrane transport	0.483922	0.744321	0.0647449	1.06689	enriched	182	100	183744	5581, 23327, 817, 7402, 288, 55117, 4734, 6575, 57520, 84679, 1739, 27347, 476, 3784, 5774, 6523, 8911, 150684, 6337, 6574, 9497, 23072, 23315, 154043, 285195, 81, 357, 483, 493, 3775, 4842, 5349, 6331, 6528, 6529, 6569, 7871, 10568, 23171, 53826, 63928, 481, 2040, 2257, 6328, 6329, 6532, 6533, 6548, 7226, 9368, 9498, 53828, 55800, 64078, 65267, 65268, 81831, 125206, 196527, 348980, 554212, 486, 610, 859, 1756, 1814, 2922, 6330, 6334, 6336, 6338, 6520, 6530, 6535, 6536, 6538, 6546, 6553, 6558, 6559, 6640, 11280, 53827, 54795, 54946, 54997, 57084, 57282, 57419, 57835, 65125, 83697, 83959, 123041, 246213, 255738, 259232, 348932, 388662
Gene Ontology Biological Process	GO:0000086	G2/M transition of mitotic cell cycle	0.484679	0.745009	0.0774615	1.08054	enriched	141	76	133663	5890, 351, 5932, 1112, 2103, 64859, 595, 5569, 472, 1026, 23236, 55920, 571, 23476, 284001, 7465, 8317, 8766, 8883, 9577, 10776, 50484, 51347, 51451, 57551, 60672, 4303, 5087, 5885, 7164, 8555, 9212, 25949, 27133, 29997, 51720, 58493, 79831, 135458, 219771, 580, 641, 672, 900, 983, 993, 995, 1263, 2029, 2273, 4204, 4361, 5218, 5243, 5889, 6240, 8493, 9833, 10083, 10657, 11073, 25942, 27183, 29086, 29933, 51343, 51514, 54850, 54984, 57099, 57504, 64839, 80174, 84446, 84936, 219736
Gene Ontology Biological Process	GO:0035162	embryonic hemopoiesis	0.484688	0.745009	0.172238	1.18796	enriched	24	15	177509	7048, 4254, 6788, 7422, 161882, 2625, 3791, 4297, 5087, 2624, 3091, 3815, 7173, 10019, 150274
Gene Ontology Biological Process	GO:0030282	bone mineralization	0.485241	0.745129	0.0772566	1.08032	enriched	122	68	183536	2263, 7020, 655, 4088, 84059, 92, 652, 4208, 154, 4146, 56172, 2719, 5251, 7071, 54880, 2261, 4054, 4920, 6256, 7421, 144347, 166929, 657, 658, 659, 8313, 9451, 9923, 55151, 55603, 56975, 240, 249, 1278, 2201, 5743, 6662, 9636, 10269, 55366, 162466, 196527, 93, 197, 246, 632, 1594, 1901, 2185, 2268, 3091, 3952, 4921, 4958, 5027, 5741, 5744, 5745, 6546, 7040, 7123, 29887, 54361, 54795, 55589, 57419, 91461, 645811
Gene Ontology Biological Process	GO:0097530	granulocyte migration	0.485771	0.745314	0.0735925	1.07637	enriched	156	80	110442	5142, 7857, 5747, 1236, 399, 1906, 8995, 9353, 89766, 3269, 6850, 23604, 1907, 1908, 3680, 5734, 301, 1525, 3553, 3672, 5594, 5879, 7042, 7057, 9750, 9948, 57118, 57580, 59341, 83692, 146433, 407008, 1240, 1435, 1441, 2013, 3576, 3689, 4267, 5293, 8729, 10563, 11314, 58515, 158747, 200576, 682, 683, 2660, 2919, 3552, 3579, 3929, 3958, 5175, 5294, 5478, 5657, 5880, 6278, 6346, 6356, 6360, 6368, 6370, 6373, 6729, 6846, 8288, 10059, 10344, 10451, 27202, 57126, 57402, 79647, 83700, 90550, 255231, 388372
Gene Ontology Biological Process	GO:0006221	pyrimidine nucleotide biosynthetic process	0.486106	0.745621	0.171931	1.1876	enriched	30	19	91476.6	1503, 790, 1633, 7371, 7378, 51727, 151531, 347736, 1635, 1854, 4830, 5631, 7372, 8382, 9519, 10201, 26289, 56474, 83549
Gene Ontology Biological Process	GO:0032787	monocarboxylic acid metabolic process	0.486568	0.745714	0.0384416	1.03919	enriched	613	318	105276	5581, 57521, 351, 25902, 51422, 26137, 1591, 948, 2494, 5095, 10873, 26031, 9759, 56603, 79746, 114876, 1906, 10449, 51390, 114880, 863, 2171, 2184, 2475, 3607, 3667, 3990, 5091, 5205, 5742, 6507, 8604, 9388, 9611, 26090, 51179, 79071, 84830, 84879, 114883, 221937, 31, 1382, 1592, 1907, 2181, 3141, 3643, 4199, 5066, 5161, 5214, 5315, 6622, 8942, 11332, 26027, 28964, 29785, 51141, 51703, 79152, 83667, 376497, 18, 47, 301, 2182, 3098, 3553, 4051, 4200, 4594, 5264, 5321, 5826, 6774, 7132, 8013, 8050, 8310, 8647, 8854, 10327, 11001, 51084, 54541, 55289, 60496, 64577, 80025, 387521, 406958, 128, 208, 220, 240, 313, 549, 857, 1268, 1374, 1376, 1551, 1555, 2052, 2879, 3032, 3101, 3458, 3995, 4967, 5166, 5236, 5446, 5467, 5565, 5743, 5828, 6342, 6662, 6785, 7364, 7366, 8529, 9200, 9444, 9885, 9942, 10170, 10196, 10455, 11283, 23498, 26227, 26471, 51085, 55198, 55258, 55301, 55902, 57103, 57678, 57761, 57834, 59342, 60481, 64834, 81539, 81888, 84129, 84649, 84869, 197322, 283748, 340665, 32, 33, 36, 124, 215, 216, 224, 225, 231, 246, 341, 405, 525, 551, 552, 669, 672, 686, 1109, 1384, 1558, 1572, 1576, 1580, 1632, 1645, 1738, 1891, 2023, 2026, 2108, 2169, 2180, 2194, 2264, 2326, 2329, 2572, 2597, 2628, 2678, 2687, 2693, 2695, 2876, 3033, 3091, 3099, 3248, 3417, 3418, 3638, 3815, 3952, 3992, 4864, 5027, 5096, 5105, 5160, 5165, 5191, 5194, 5211, 5226, 5230, 5232, 5447, 5465, 5562, 5564, 5577, 5825, 6521, 6535, 6652, 6720, 6770, 6916, 7363, 8443, 8560, 8605, 8660, 8824, 8864, 8879, 9104, 9380, 9415, 9536, 9663, 10464, 10478, 10588, 10720, 10728, 10891, 10994, 10998, 11000, 11057, 11313, 22937, 23038, 23175, 23305, 23600, 25953, 26061, 26063, 27349, 28965, 51099, 51102, 51144, 51341, 54363, 54490, 54578, 54658, 54905, 55268, 55526, 55825, 59344, 64410, 64600, 65985, 66002, 79602, 80339, 83401, 83440, 83875, 84532, 85414, 112817, 114757, 116285, 117145, 130013, 142827, 145482, 150763, 153364, 157506, 171586, 200539, 201562, 219743, 219970, 221955, 255189, 283927, 284486, 339123, 340895, 348158, 387712, 406987, 641372
Gene Ontology Biological Process	GO:0009746	response to hexose	0.488826	0.748146	0.0659003	1.06812	enriched	199	107	120246	5581, 7048, 3480, 6934, 5530, 26137, 55107, 114, 1946, 7447, 9462, 4087, 5076, 8398, 83667, 2309, 2626, 3745, 4041, 4760, 4825, 5799, 6928, 7057, 22841, 23516, 26154, 80010, 91355, 407006, 150, 285, 1027, 1080, 1285, 2030, 2621, 5467, 5743, 7776, 8111, 8892, 10497, 10804, 25828, 51085, 57678, 388581, 100313896, 93, 111, 572, 1215, 1490, 1636, 1958, 2081, 2185, 2641, 2646, 2692, 2695, 2696, 2729, 2852, 2876, 3091, 3172, 4221, 4821, 4884, 4986, 5019, 5105, 5122, 5165, 5176, 5211, 5290, 5562, 5936, 6198, 6546, 6598, 6659, 6720, 8431, 8660, 8891, 8893, 9990, 10628, 10723, 25942, 50507, 51092, 54795, 57393, 79727, 114131, 125111, 169026, 252983, 389692, 407037, 415116, 100302117
Gene Ontology Biological Process	GO:0030516	regulation of axon extension	0.489105	0.748367	0.0854675	1.08923	enriched	93	63	194499	10512, 23499, 57609, 4133, 8829, 91584, 10371, 23191, 57154, 999, 1002, 5802, 9423, 10439, 57142, 57556, 343472, 25, 659, 3984, 4131, 4825, 6792, 7422, 9723, 10501, 10505, 10509, 23394, 2335, 2932, 3475, 4897, 5048, 6259, 6405, 7143, 9175, 10507, 27185, 51393, 54437, 57698, 89780, 223117, 393, 1808, 1954, 2803, 4137, 5458, 6049, 6387, 6585, 7224, 7869, 22902, 25942, 57611, 64218, 65078, 81565, 150465
Gene Ontology Biological Process	GO:0001710	mesodermal cell fate commitment	0.489302	0.748463	0.194876	1.21516	enriched	18	10	172189	9314, 652, 5076, 2139, 657, 4086, 22943, 89780, 2138, 4838
Gene Ontology Biological Process	GO:2000765	regulation of cytoplasmic translation	0.49168	0.751398	0.163997	1.17821	enriched	29	16	129921	2475, 26986, 5315, 25946, 132864, 8531, 2332, 6451, 22849, 221662, 1660, 4904, 10642, 51441, 79727, 80315
Gene Ontology Biological Process	GO:0032200	telomere organization	0.491895	0.751398	0.0736257	1.0764	enriched	182	88	90555.3	1499, 7014, 79991, 152485, 286053, 4216, 472, 2067, 22891, 140609, 5570, 548593, 142, 5594, 6714, 55226, 84444, 92345, 149840, 86, 898, 2072, 2146, 3326, 5591, 5976, 6672, 7012, 7013, 7486, 8658, 9212, 23137, 25913, 26272, 51750, 54464, 54537, 54617, 54891, 55719, 56252, 80351, 85456, 135458, 220064, 554313, 546, 641, 3021, 3178, 4361, 4609, 5073, 5111, 5394, 5609, 5889, 5892, 5981, 6118, 6119, 7011, 7015, 7203, 7517, 7874, 8362, 8550, 8607, 10574, 10575, 10728, 10856, 23293, 24144, 26354, 50485, 54780, 54984, 55135, 55183, 55869, 64282, 79618, 79677, 84250, 167227
Gene Ontology Biological Process	GO:0000731	DNA synthesis involved in DNA repair	0.493218	0.752426	0.149341	1.16107	enriched	40	23	87538.3	5983, 78995, 10714, 11201, 50484, 51455, 7486, 9100, 56897, 124739, 199990, 5111, 6240, 7398, 7415, 9768, 25898, 51426, 51514, 83932, 84875, 201973, 353497
Gene Ontology Biological Process	GO:0046851	negative regulation of bone remodeling	0.493244	0.752426	0.186473	1.20499	enriched	18	10	115362	84959, 7128, 952, 9607, 3635, 6422, 1445, 3569, 5027, 56834
Gene Ontology Biological Process	GO:0019722	calcium-mediated signaling	0.494125	0.753164	0.0601915	1.06204	enriched	206	117	174731	817, 2904, 5530, 10725, 287, 2274, 5621, 1236, 2494, 4773, 23261, 775, 1906, 55784, 121665, 2475, 3094, 6850, 9472, 22859, 83988, 488, 1907, 3708, 5025, 5336, 5795, 29995, 57007, 283455, 493, 845, 1012, 1827, 3973, 5341, 9451, 9454, 9455, 55151, 63928, 445329, 481, 1232, 1240, 2932, 3064, 3084, 3576, 3791, 4772, 4775, 4935, 5335, 6262, 6444, 6548, 7226, 7535, 7852, 8600, 10269, 11163, 51024, 51196, 58515, 64581, 120892, 151651, 185, 552, 643, 683, 1131, 1233, 1234, 1238, 1756, 2039, 2065, 2185, 2829, 2902, 2903, 2915, 3208, 3357, 3579, 4137, 5027, 5170, 5534, 5562, 5725, 5737, 5788, 6546, 8445, 9104, 10134, 10645, 22953, 27040, 50852, 51643, 51778, 54795, 56923, 79054, 84174, 84687, 90550, 90861, 118461, 123041, 345611, 406922
Gene Ontology Biological Process	GO:0030258	lipid modification	0.495282	0.75409	0.0621889	1.06416	enriched	212	118	115399	8821, 51422, 1591, 1607, 8871, 5728, 10449, 3667, 8897, 51179, 84879, 1608, 79152, 81537, 83667, 160851, 3632, 5264, 5826, 6483, 8013, 8310, 8525, 8611, 8613, 8647, 11001, 22876, 54893, 55289, 55750, 57674, 124872, 28, 128, 208, 240, 549, 1268, 1374, 1376, 1551, 3032, 3633, 3635, 4534, 5166, 5287, 5467, 5828, 6342, 6662, 8527, 8529, 8776, 10162, 10455, 22908, 55198, 84129, 84649, 32, 33, 215, 225, 246, 341, 347, 1384, 1558, 1576, 1606, 1609, 1632, 1891, 2108, 2326, 2329, 2583, 3033, 3952, 4952, 5191, 5194, 5447, 5465, 5562, 5825, 7179, 8660, 9107, 9108, 9162, 9896, 10478, 10891, 10994, 23600, 26061, 26063, 27349, 54363, 54545, 54886, 55268, 64410, 64781, 64840, 66036, 79602, 114757, 116285, 129642, 130367, 154141, 163404, 196051, 219743
Gene Ontology Biological Process	GO:0030500	regulation of bone mineralization	0.495842	0.754737	0.092375	1.09678	enriched	82	45	197702	7020, 655, 4088, 84059, 92, 652, 4208, 154, 4146, 56172, 54880, 4054, 6256, 7421, 144347, 166929, 657, 658, 659, 55603, 56975, 240, 2201, 6662, 9636, 10269, 162466, 196527, 93, 197, 632, 1594, 1901, 2185, 3091, 4921, 4958, 5027, 5741, 6546, 7040, 54361, 54795, 55589, 91461
Gene Ontology Biological Process	GO:0061687	detoxification of inorganic compound	0.496591	0.755671	0.286828	1.3322	enriched	17	6	28590.8	4502, 7779, 4490, 4501, 10058, 84560
Gene Ontology Biological Process	GO:0006893	Golgi to plasma membrane transport	0.496905	0.755683	0.109398	1.11561	enriched	60	34	141280	11031, 60412, 288, 23499, 63971, 4905, 150684, 2181, 6711, 9135, 10133, 1201, 3875, 3996, 10640, 23233, 27032, 55763, 55770, 403, 583, 1445, 2803, 10791, 10890, 25837, 29091, 54536, 57120, 64083, 80262, 91461, 163882, 261729
Gene Ontology Biological Process	GO:0055074	calcium ion homeostasis	0.497007	0.755683	0.049532	1.05078	enriched	307	182	171413	5581, 84959, 817, 858, 351, 287, 1236, 1812, 5291, 114, 3709, 57620, 775, 3351, 491, 1906, 2898, 56172, 63892, 356, 958, 9472, 25998, 64072, 488, 623, 1003, 1907, 1908, 2247, 3708, 4923, 5028, 5336, 6622, 7009, 7225, 7421, 160335, 25, 134, 493, 793, 845, 3973, 4067, 4842, 4907, 6263, 6786, 8614, 8805, 9217, 9474, 55151, 55636, 55858, 59341, 79572, 84899, 169200, 221154, 249, 481, 487, 492, 578, 596, 825, 857, 1201, 1729, 1816, 1909, 2149, 2815, 3062, 3064, 3791, 5335, 5579, 5910, 6262, 6444, 6781, 7052, 7070, 7226, 7442, 7504, 7779, 8600, 11151, 27032, 27185, 51024, 57158, 57214, 57338, 58515, 79568, 387129, 489, 525, 540, 581, 666, 794, 859, 1234, 1594, 1756, 1813, 1814, 2185, 2280, 2316, 2829, 2835, 2852, 2890, 2902, 2911, 2915, 3357, 3710, 3792, 5023, 5027, 5030, 5031, 5170, 5314, 5587, 5741, 5745, 5788, 6261, 6346, 6356, 6368, 6373, 6387, 6546, 7223, 7224, 7466, 8048, 8989, 8996, 9001, 9002, 9104, 9914, 10134, 10367, 10518, 10989, 22821, 23241, 27020, 29887, 54499, 54757, 55013, 56704, 57113, 57402, 57419, 63933, 79054, 79085, 84239, 90550, 117286, 118987, 123041, 130733, 159371, 196541, 255231, 406922
Gene Ontology Biological Process	GO:0048268	clathrin coat assembly	0.497597	0.755865	0.194097	1.21421	enriched	16	11	129174	3092, 115548, 1175, 8301, 84251, 1601, 2060, 9026, 23149, 27065, 51617
Gene Ontology Biological Process	GO:0030902	hindbrain development	0.497669	0.755865	0.0686727	1.07109	enriched	149	89	200136	3480, 655, 1499, 2736, 473, 3688, 5362, 6469, 3280, 1272, 1399, 1902, 7476, 22891, 23287, 58155, 875, 1959, 2047, 2247, 4983, 9935, 25861, 57107, 79971, 18, 25, 3211, 3746, 4760, 4781, 5270, 6095, 6331, 6928, 8455, 8624, 8854, 23026, 124925, 596, 869, 1386, 1950, 2020, 2048, 2146, 2662, 2895, 3753, 3975, 4009, 4086, 4808, 4967, 5781, 6532, 6712, 8925, 25809, 84678, 340719, 1152, 1496, 2624, 2637, 2648, 3213, 4204, 4669, 5457, 5604, 6608, 6751, 8322, 8443, 8861, 8941, 9001, 9283, 10427, 23513, 50674, 51150, 51176, 57626, 64211, 79934, 146057
Gene Ontology Biological Process	GO:0061951	establishment of protein localization to plasma membrane	0.498799	0.756963	0.108832	1.11497	enriched	62	33	107461	11031, 288, 23499, 63971, 5962, 4905, 2181, 6711, 8766, 10133, 25945, 1201, 3875, 7879, 26003, 27032, 51201, 353116, 583, 1445, 2803, 4301, 10791, 10890, 23426, 23513, 25837, 27065, 57120, 64083, 80262, 91461, 163882
Gene Ontology Biological Process	GO:0071380	cellular response to prostaglandin E stimulus	0.499048	0.757135	0.199956	1.22135	enriched	15	10	150048	5581, 31, 5734, 2782, 6422, 7292, 54331, 5030, 5031, 5562
Gene Ontology Biological Process	GO:0003177	pulmonary valve development	0.499628	0.757592	0.169985	1.18529	enriched	21	14	403091	652, 4091, 9353, 3516, 4853, 659, 7042, 7132, 182, 4772, 7133, 2702, 4846, 57057
Gene Ontology Biological Process	GO:0016242	negative regulation of macroautophagy	0.500199	0.757592	0.151704	1.16382	enriched	35	20	89156.6	11178, 2475, 9554, 9711, 23274, 4534, 9638, 26471, 57103, 120892, 340371, 4864, 5290, 5768, 7248, 7249, 23256, 57602, 84749, 128866
Gene Ontology Biological Process	GO:0070588	calcium ion transmembrane transport	0.500363	0.757592	0.0469611	1.04808	enriched	341	189	157912	5581, 84959, 817, 5142, 2904, 5530, 287, 5621, 1236, 1812, 81671, 302, 773, 3709, 57620, 79026, 775, 491, 777, 1906, 63892, 356, 2823, 8398, 8911, 9472, 25998, 80204, 488, 623, 2247, 3708, 4308, 4923, 5025, 5336, 6622, 7009, 7225, 54822, 117531, 406991, 25, 493, 785, 845, 3685, 3973, 4067, 4842, 6263, 6786, 9474, 9722, 10369, 24145, 29927, 55151, 55636, 55858, 59341, 114780, 130507, 140803, 221154, 117, 150, 274, 481, 487, 492, 578, 596, 774, 776, 779, 783, 825, 857, 1729, 1909, 2149, 2332, 2534, 2539, 2621, 2815, 3064, 3753, 4988, 5335, 5664, 6262, 6548, 7070, 7226, 7442, 8065, 11151, 23413, 27032, 27092, 51393, 57158, 57214, 57338, 57685, 79568, 89780, 91404, 93129, 162514, 168507, 196527, 387129, 100507537, 489, 581, 859, 1234, 1490, 1756, 1813, 1814, 2056, 2185, 2280, 2316, 2631, 2669, 2829, 2852, 2902, 2903, 3208, 3357, 3710, 5023, 5027, 5031, 5170, 5294, 5534, 5587, 5788, 6236, 6261, 6373, 6546, 7223, 7224, 8989, 8996, 9001, 9002, 9104, 9254, 9914, 10367, 10368, 22821, 22953, 27075, 27091, 29979, 30845, 54499, 54795, 55013, 55584, 55799, 56704, 57113, 57419, 59285, 63933, 79054, 79085, 84766, 90550, 93589, 123041, 140738, 159371, 196541, 255022, 255231, 259232, 406922
Gene Ontology Biological Process	GO:0062098	regulation of programmed necrotic cell death	0.500446	0.757592	0.164861	1.17923	enriched	35	18	52559	142, 8531, 8837, 407006, 330, 857, 1540, 26471, 406996, 291, 329, 666, 8737, 9131, 9181, 9825, 57162, 407004
Gene Ontology Biological Process	GO:0010885	regulation of cholesterol storage	0.50048	0.757592	0.182499	1.20021	enriched	19	11	166444	949, 948, 6721, 9619, 158219, 4481, 5467, 19, 5465, 10938, 406936
Gene Ontology Biological Process	GO:2000113	negative regulation of cellular macromolecule biosynthetic process	0.50056	0.757592	0.0589572	1.06073	enriched	278	123	91474.6	129563, 407007, 25819, 8507, 79068, 406940, 9698, 56853, 677, 678, 10643, 11044, 26986, 55024, 3488, 79670, 83667, 132864, 406991, 1153, 1978, 4850, 5610, 5914, 5997, 6093, 9451, 10644, 23019, 57690, 253943, 342977, 406911, 406929, 406937, 406958, 406988, 407006, 407008, 619556, 1612, 1654, 1977, 2332, 2886, 2931, 2932, 3002, 3646, 4343, 4848, 5976, 6726, 9337, 10247, 22849, 23034, 23112, 23404, 26065, 27327, 54464, 54517, 55802, 57472, 80149, 85456, 221662, 340719, 407024, 442911, 554212, 1656, 1660, 1839, 2597, 3609, 4076, 4292, 4904, 5073, 5393, 5433, 5936, 7248, 7538, 7832, 8087, 9475, 10140, 10642, 11340, 22894, 23016, 23435, 25904, 26574, 27102, 27161, 51441, 55571, 57721, 64282, 79066, 79727, 80315, 87178, 149041, 154197, 167227, 192669, 192670, 196513, 246175, 340152, 399664, 406892, 406936, 406984, 406987, 440275, 619552, 100126355
Gene Ontology Biological Process	GO:0009151	purine deoxyribonucleotide metabolic process	0.500789	0.757592	0.205221	1.2278	enriched	17	11	132857	132, 7498, 1716, 30833, 1633, 9615, 22978, 2987, 25939, 26289, 131870
Gene Ontology Biological Process	GO:0009649	entrainment of circadian clock	0.500811	0.757592	0.15532	1.16803	enriched	33	19	108230	8553, 23239, 2776, 23373, 220202, 5499, 9099, 1407, 2063, 2767, 3398, 5158, 5936, 8864, 9112, 54850, 56938, 64839, 221391
Gene Ontology Biological Process	GO:1901655	cellular response to ketone	0.501143	0.757807	0.0821625	1.08563	enriched	104	57	139986	5581, 3480, 54206, 64754, 114, 1946, 2770, 6446, 31, 2230, 5327, 5734, 6337, 55809, 445, 2309, 6528, 6714, 8313, 8837, 54541, 114907, 109, 687, 1080, 1977, 2621, 2782, 2908, 4478, 6422, 7292, 54331, 54464, 107, 111, 196, 383, 1636, 2660, 5030, 5031, 5105, 5176, 5562, 5737, 6198, 6338, 6663, 6715, 9131, 9475, 10365, 64083, 167127, 196541, 730249
Gene Ontology Biological Process	GO:1902548	negative regulation of cellular response to vascular endothelial growth factor stimulus	0.50126	0.757807	0.196223	1.2168	enriched	18	9	162544	153090, 5291, 7498, 57556, 493, 3593, 1634, 25960, 199731
Gene Ontology Biological Process	GO:0014047	glutamate secretion	0.502399	0.758879	0.15215	1.16433	enriched	26	16	250418	2917, 54407, 2697, 4915, 4923, 6622, 134, 84062, 320, 7442, 551, 552, 5027, 6812, 7200, 10755
Gene Ontology Biological Process	GO:0035461	vitamin transmembrane transport	0.502468	0.758879	0.197204	1.21799	enriched	20	11	91497.1	949, 376497, 4036, 6573, 113235, 2348, 2638, 9962, 10057, 56918, 80736
Gene Ontology Biological Process	GO:1902307	positive regulation of sodium ion transmembrane transport	0.502514	0.758879	0.179838	1.19702	enriched	21	14	232783	288, 154043, 81, 483, 4842, 63928, 481, 6548, 65267, 65268, 486, 1756, 54997, 65125
Gene Ontology Biological Process	GO:0042532	negative regulation of tyrosine phosphorylation of STAT protein	0.503205	0.75951	0.239526	1.27065	enriched	15	7	71332.7	4771, 9021, 22876, 857, 5518, 10019, 10464
Gene Ontology Biological Process	GO:0046633	alpha-beta T cell proliferation	0.50379	0.759662	0.119367	1.12678	enriched	47	27	147917	7048, 8767, 868, 6850, 57630, 284194, 940, 83737, 84433, 653499, 1604, 1794, 2000, 3593, 3606, 7292, 7535, 57045, 64115, 80762, 384, 3600, 5788, 10148, 29126, 51043, 654346
Gene Ontology Biological Process	GO:0090659	walking behavior	0.503851	0.759662	0.142364	1.153	enriched	33	23	213977	1812, 2043, 28996, 55074, 23287, 26090, 785, 55636, 2055, 10269, 409, 1813, 1949, 2395, 2743, 3766, 4864, 7200, 27429, 57626, 57731, 58524, 80208
Gene Ontology Biological Process	GO:0070314	G1 to G0 transition	0.50415	0.759908	0.207213	1.23024	enriched	20	11	69154.1	84858, 6794, 825, 2146, 2627, 10247, 26227, 1594, 7732, 84417, 92335
Gene Ontology Biological Process	GO:0009168	purine ribonucleoside monophosphate biosynthetic process	0.504901	0.760456	0.204108	1.22643	enriched	20	11	79172.4	132, 159, 272, 353, 3614, 8833, 158, 270, 5198, 5634, 122622
Gene Ontology Biological Process	GO:0061684	chaperone-mediated autophagy	0.50547	0.760663	0.218467	1.24417	enriched	16	8	80787.3	9531, 171024, 6622, 9474, 3920, 1263, 1915, 2670
Gene Ontology Biological Process	GO:0034035	purine ribonucleoside bisphosphate metabolic process	0.505821	0.76078	0.196881	1.2176	enriched	20	11	88755.9	8460, 8459, 27233, 51000, 445329, 6783, 6817, 6820, 9061, 10380, 442038
Gene Ontology Biological Process	GO:0050427	3'-phosphoadenosine 5'-phosphosulfate metabolic process	0.505821	0.76078	0.196881	1.2176	enriched	20	11	88755.9	8460, 8459, 27233, 51000, 445329, 6783, 6817, 6820, 9061, 10380, 442038
Gene Ontology Biological Process	GO:0010596	negative regulation of endothelial cell migration	0.50603	0.760889	0.0980354	1.103	enriched	96	42	126985	9314, 153090, 7026, 90627, 4208, 5797, 9353, 1647, 3146, 2247, 29775, 406991, 493, 3728, 7057, 407006, 285, 6672, 6781, 10563, 79812, 186, 350, 575, 1634, 4204, 5176, 5607, 7040, 10014, 23598, 51378, 56999, 406968, 406984, 406987, 407004, 407037, 574449, 574508, 619552, 100423036
Gene Ontology Biological Process	GO:0006497	protein lipidation	0.507546	0.761397	0.0925947	1.09702	enriched	95	53	96917.9	9821, 64429, 9397, 55733, 5495, 25782, 29800, 55625, 83734, 128869, 9474, 26100, 55054, 7357, 8408, 10533, 23390, 25921, 51201, 51304, 54965, 56270, 58515, 79683, 84243, 93183, 19, 4547, 5277, 5289, 5494, 8733, 9487, 9488, 9776, 10026, 11152, 23556, 27315, 51114, 54872, 55062, 55146, 55650, 64840, 79844, 79929, 80055, 80157, 84302, 89849, 283576, 345611
Gene Ontology Biological Process	GO:0043603	cellular amide metabolic process	0.507741	0.761397	0.0278162	1.02821	enriched	1207	569	104089	54901, 57521, 124540, 351, 3673, 129563, 5621, 407007, 6487, 25819, 55173, 8507, 55124, 56945, 79068, 5337, 6122, 6653, 9811, 83943, 256435, 406940, 1368, 2043, 3872, 5126, 5724, 6195, 8440, 8802, 9698, 10351, 56853, 89978, 121665, 259230, 677, 678, 1454, 2475, 4780, 5046, 8301, 8398, 8672, 10643, 11044, 23191, 26986, 51123, 55024, 55331, 55695, 79071, 81554, 340485, 31, 435, 602, 1050, 1859, 1889, 2181, 3141, 3488, 3696, 4915, 5045, 5066, 5161, 5315, 6168, 6482, 6622, 7498, 7903, 9218, 9334, 9619, 10209, 10654, 11332, 25946, 26027, 51703, 55140, 57142, 65008, 79152, 79670, 83667, 132864, 140838, 142891, 166929, 343472, 406991, 47, 445, 940, 1056, 1153, 1512, 1942, 1978, 2107, 2182, 2309, 2936, 4224, 4258, 4311, 4598, 4850, 5125, 5188, 5610, 5914, 5997, 6093, 6125, 6480, 6483, 7057, 7511, 8050, 8531, 8611, 8613, 8664, 8667, 9451, 9520, 9521, 10159, 10404, 10644, 23019, 23173, 23369, 23395, 23457, 23657, 26154, 29904, 29953, 30833, 51073, 51752, 54103, 55226, 55750, 55821, 55854, 57690, 60496, 79603, 80025, 84188, 84311, 114134, 116496, 123099, 171546, 204219, 206338, 253943, 285848, 338596, 342977, 347731, 406911, 406929, 406937, 406958, 406988, 407006, 407008, 441024, 494143, 619556, 102, 208, 274, 438, 590, 1362, 1363, 1514, 1612, 1654, 1975, 1977, 2055, 2332, 2356, 2539, 2760, 2879, 2886, 2931, 2935, 3002, 3315, 3376, 3458, 3459, 3646, 4012, 4248, 4343, 4677, 4848, 4967, 5036, 5166, 5499, 5518, 5591, 5611, 5664, 5976, 6123, 6164, 6169, 6229, 6301, 6451, 6573, 6648, 6726, 6785, 7357, 8128, 8439, 8761, 8869, 8892, 8894, 9148, 9200, 9331, 9337, 9444, 9615, 10007, 10020, 10157, 10247, 10289, 10884, 22849, 22978, 23034, 23107, 23112, 23185, 23404, 23478, 23621, 26065, 27327, 28957, 28969, 29088, 51334, 51650, 51654, 54464, 54517, 55676, 55802, 55902, 55907, 56265, 56931, 57103, 57472, 57486, 57678, 60481, 60678, 64215, 64834, 64968, 80149, 84164, 84305, 84649, 84919, 84976, 85456, 113235, 113251, 116832, 120526, 123745, 165679, 197322, 200895, 200916, 220064, 221662, 253782, 340719, 407024, 442911, 554212, 646625, 15, 32, 215, 383, 384, 686, 740, 833, 1203, 1215, 1369, 1511, 1615, 1636, 1653, 1656, 1660, 1734, 1738, 1756, 1800, 1915, 1939, 1983, 1994, 2028, 2180, 2185, 2348, 2527, 2583, 2597, 2617, 2678, 2687, 2729, 2872, 2876, 2915, 2953, 3157, 3416, 3417, 3569, 3609, 3735, 3921, 4048, 4076, 4141, 4285, 4292, 4440, 4528, 4869, 4904, 5023, 5027, 5073, 5122, 5160, 5165, 5393, 5433, 5538, 5562, 5580, 5935, 5936, 6137, 6144, 6147, 6161, 6166, 6167, 6170, 6189, 6191, 6197, 6198, 6201, 6204, 6207, 6210, 6223, 6227, 6231, 6232, 6234, 6235, 6252, 6447, 6647, 6659, 6895, 6897, 6949, 7248, 7368, 7431, 7458, 7538, 7818, 7832, 8087, 8550, 8560, 8662, 8663, 8668, 8694, 8801, 8864, 8872, 8879, 8891, 8893, 9001, 9027, 9271, 9325, 9475, 9517, 9553, 9617, 9669, 9933, 9939, 10087, 10128, 10140, 10313, 10318, 10400, 10418, 10480, 10558, 10573, 10588, 10642, 10657, 10667, 10699, 10767, 10797, 10959, 10973, 11145, 11222, 11340, 22794, 22894, 22927, 23016, 23181, 23305, 23435, 23549, 23597, 23654, 25904, 25973, 25983, 26995, 27090, 27102, 27161, 27429, 29081, 51046, 51065, 51144, 51187, 51258, 51264, 51268, 51386, 51441, 51471, 51520, 51611, 51649, 53918, 55133, 55168, 55278, 55486, 55571, 55577, 55711, 57505, 57721, 57733, 59344, 60559, 63874, 64167, 64282, 64410, 64745, 64781, 64951, 64981, 65080, 65110, 79066, 79094, 79631, 79727, 79828, 80222, 80315, 80896, 81502, 81555, 83401, 83939, 84532, 84541, 84881, 87178, 90701, 91012, 91574, 92935, 116285, 117245, 118487, 119587, 123283, 124454, 124975, 126410, 128486, 142827, 143689, 149041, 154197, 167227, 169026, 192669, 192670, 196513, 201562, 222236, 246175, 283927, 284486, 340152, 348158, 399664, 406892, 406936, 406984, 406987, 440275, 619552, 641372, 728689, 100126355
Gene Ontology Biological Process	GO:0016571	histone methylation	0.508169	0.761397	0.0662353	1.06848	enriched	167	90	139198	3720, 1499, 55904, 64754, 28989, 58508, 639, 4000, 23081, 64324, 2122, 4802, 54790, 54880, 1786, 23476, 54904, 55870, 63978, 1387, 6839, 7799, 11091, 11107, 23054, 55352, 56341, 80312, 84444, 91272, 93166, 200424, 402569, 2146, 2625, 3275, 4297, 7403, 8726, 9070, 9555, 9646, 9682, 10157, 10498, 22823, 23512, 29072, 51111, 51230, 55683, 57673, 79813, 80854, 546, 672, 1789, 2091, 2641, 2672, 3008, 4204, 4221, 4524, 4602, 4801, 5079, 5929, 6018, 6419, 6598, 6830, 7468, 11137, 23028, 23168, 29104, 51504, 54093, 55183, 55818, 56950, 63976, 79084, 79723, 83852, 84193, 94104, 140690, 284058
Gene Ontology Biological Process	GO:0051293	establishment of spindle localization	0.508263	0.761397	0.10931	1.11551	enriched	54	29	184489	56907, 4134, 2697, 3688, 23332, 4627, 79648, 387755, 23291, 1778, 22919, 4926, 55755, 84501, 1072, 3064, 3996, 5048, 5080, 10252, 126353, 1058, 3993, 4085, 5314, 6993, 54908, 81565, 162282
Gene Ontology Biological Process	GO:1903543	positive regulation of exosomal secretion	0.508271	0.761397	0.223241	1.25012	enriched	15	7	133670	6382, 6385, 10015, 3458, 7879, 27183, 27243
Gene Ontology Biological Process	GO:0001895	retina homeostasis	0.508281	0.761397	0.0960114	1.10077	enriched	76	47	133491	6513, 84059, 1001, 2103, 24, 64072, 6121, 25861, 9696, 79738, 94137, 166379, 167691, 60, 71, 2055, 3315, 3848, 158046, 286204, 213, 563, 583, 1182, 1258, 3933, 4069, 5284, 5304, 6101, 6647, 7287, 7399, 8842, 9657, 10083, 10518, 23746, 115861, 124220, 124590, 145226, 196740, 282809, 445582, 653269, 653781
Gene Ontology Biological Process	GO:0008016	regulation of heart contraction	0.50883	0.762014	0.0581943	1.05992	enriched	213	114	183411	817, 5142, 6508, 287, 775, 2697, 4205, 6909, 146, 491, 1739, 1832, 1906, 4092, 476, 1829, 3784, 23704, 153, 488, 1907, 1908, 4193, 5025, 10142, 30819, 55328, 84525, 157378, 134, 493, 845, 1525, 2034, 2626, 3728, 3757, 3768, 4633, 4842, 5997, 6331, 6474, 6910, 7042, 7168, 9722, 23171, 55151, 147, 274, 481, 487, 492, 776, 783, 857, 1909, 2931, 3753, 3759, 5999, 6262, 6548, 6781, 6870, 7442, 9096, 10052, 10269, 29119, 55800, 80149, 348980, 554212, 156, 186, 489, 552, 610, 859, 1490, 1756, 1813, 1839, 2316, 2548, 2702, 3670, 3741, 3762, 4846, 5294, 5318, 6330, 6336, 6546, 6640, 6720, 7067, 7068, 7139, 8048, 8862, 10539, 10699, 11149, 30845, 54795, 57731, 64091, 125111, 153396, 406922
Gene Ontology Biological Process	GO:0042092	type 2 immune response	0.50993	0.762841	0.139175	1.14933	enriched	38	23	106842	604, 3566, 602, 10758, 301, 5914, 163486, 2625, 3606, 5590, 6778, 7292, 80762, 383, 384, 942, 3569, 3586, 9466, 9655, 10538, 30009, 90865
Gene Ontology Biological Process	GO:0007035	vacuolar acidification	0.510418	0.763161	0.160307	1.17387	enriched	33	18	82773.3	50617, 23312, 1657, 6556, 10159, 25932, 1201, 51606, 525, 527, 535, 1203, 2896, 5538, 8992, 9114, 9296, 245972
Gene Ontology Biological Process	GO:1902017	regulation of cilium assembly	0.511104	0.763777	0.0991071	1.10418	enriched	66	37	136736	10801, 10413, 4134, 23224, 27152, 51057, 2665, 2909, 3985, 51256, 6792, 9474, 9696, 255758, 1540, 2932, 3064, 51473, 55704, 55835, 57787, 115704, 989, 6101, 8100, 8814, 9001, 9738, 9742, 10198, 23300, 49856, 79598, 79874, 115948, 153241, 170690
Gene Ontology Biological Process	GO:0016925	protein sumoylation	0.511934	0.764475	0.105752	1.11155	enriched	62	36	138911	1499, 9759, 286053, 57178, 53335, 1959, 4193, 9189, 25950, 8535, 8554, 825, 5905, 7329, 9063, 10362, 10363, 23137, 26036, 55719, 115426, 100507650, 405, 1958, 2138, 10054, 26054, 26354, 51564, 54780, 54795, 57691, 79677, 84250, 84901, 387082
Gene Ontology Biological Process	GO:2000117	negative regulation of cysteine-type endopeptidase activity	0.512537	0.76504	0.0936347	1.09816	enriched	91	45	103121	9314, 2810, 960, 6195, 25816, 5076, 10049, 57630, 6622, 6714, 7057, 7422, 27074, 330, 332, 831, 1654, 2621, 3082, 3476, 5062, 5743, 329, 331, 409, 551, 939, 1457, 1471, 1800, 2876, 3428, 5447, 5607, 5896, 6197, 6478, 8530, 8996, 25824, 26173, 51499, 55795, 112401, 117584
Gene Ontology Biological Process	GO:0009260	ribonucleotide biosynthetic process	0.51291	0.76504	0.0624949	1.06449	enriched	221	104	95325.5	51422, 1503, 132, 114, 4729, 205, 115, 8604, 79071, 31, 204, 2181, 5161, 6622, 10165, 11332, 51703, 79877, 47, 142, 518, 1716, 2182, 2986, 3000, 8050, 9556, 51000, 53354, 60490, 80025, 126328, 109, 159, 272, 353, 790, 1633, 2977, 3614, 4522, 4724, 4725, 5166, 6785, 7371, 7378, 8833, 9200, 51727, 55902, 60481, 64834, 151531, 197322, 347736, 32, 107, 111, 113, 158, 270, 506, 516, 527, 1738, 2023, 2180, 2983, 2984, 4708, 4719, 4726, 4728, 4830, 5160, 5165, 5198, 5465, 5538, 5634, 6392, 7040, 7114, 7372, 7415, 8382, 9061, 10201, 10891, 23181, 23305, 26289, 27109, 50808, 51144, 55022, 56474, 79646, 83401, 83549, 84532, 122622, 201562
Gene Ontology Biological Process	GO:0007204	positive regulation of cytosolic calcium ion concentration	0.513126	0.76504	0.0597488	1.06157	enriched	203	115	133834	1236, 1812, 114, 773, 948, 775, 2847, 23566, 146, 1906, 2099, 121665, 1902, 3146, 8398, 10672, 623, 952, 1907, 2150, 4308, 5025, 5028, 5734, 7009, 7225, 10161, 56477, 57007, 25, 27, 785, 2830, 3685, 3973, 4842, 6863, 9290, 23075, 59341, 117, 147, 578, 596, 783, 857, 1232, 1240, 1268, 1604, 1909, 2149, 2769, 5021, 6262, 7442, 7852, 10563, 51024, 51196, 57158, 57338, 59340, 79608, 111, 185, 551, 552, 581, 624, 643, 859, 1233, 1234, 1238, 1813, 1814, 1901, 2056, 2185, 2624, 2696, 2829, 2841, 2852, 2854, 2902, 2911, 3579, 3710, 5027, 5030, 5156, 5294, 5737, 5739, 6346, 6546, 6869, 7224, 8698, 9002, 10134, 10518, 22953, 27020, 27202, 54795, 55584, 56704, 56923, 89869, 114897, 255061, 338557
Gene Ontology Biological Process	GO:0051785	positive regulation of nuclear division	0.513458	0.765242	0.107211	1.11317	enriched	59	28	117316	685, 55124, 286053, 1906, 8452, 23236, 996, 1908, 2069, 3643, 7039, 940, 3553, 4041, 346673, 1761, 1950, 4488, 5155, 5925, 1814, 2253, 3552, 4487, 5159, 8881, 51434, 54361
Gene Ontology Biological Process	GO:0042182	ketone catabolic process	0.513768	0.765499	0.225816	1.25334	enriched	15	10	103391	8942, 4051, 64577, 8529, 57834, 5019, 8630, 25953, 56267, 66002
Gene Ontology Biological Process	GO:0036314	response to sterol	0.514143	0.765853	0.141698	1.15223	enriched	33	17	148901	7048, 1605, 5727, 4087, 10654, 51141, 6095, 406958, 54762, 57476, 1234, 3624, 3638, 6608, 7040, 7046, 23209
Gene Ontology Biological Process	GO:0005976	polysaccharide metabolic process	0.515236	0.766407	0.0841228	1.08776	enriched	108	54	122834	2131, 51422, 2632, 3340, 9821, 3667, 10580, 3038, 3643, 4790, 5506, 9334, 5507, 8972, 64579, 79660, 160, 208, 313, 1118, 1950, 2132, 2931, 2932, 2997, 5155, 5499, 5834, 5836, 8534, 10690, 55790, 56548, 93010, 178, 2548, 3953, 5255, 5257, 5741, 7040, 8445, 8660, 8864, 8908, 9348, 9852, 10331, 10678, 10728, 83931, 84752, 374907, 378884
Gene Ontology Biological Process	GO:0016226	iron-sulfur cluster assembly	0.515635	0.766407	0.181197	1.19865	enriched	29	14	73623	80224, 7498, 57128, 64210, 22, 84191, 2395, 3313, 4682, 10539, 23479, 27247, 51027, 150274
Gene Ontology Biological Process	GO:0031163	metallo-sulfur cluster assembly	0.515635	0.766407	0.181197	1.19865	enriched	29	14	73623	80224, 7498, 57128, 64210, 22, 84191, 2395, 3313, 4682, 10539, 23479, 27247, 51027, 150274
Gene Ontology Biological Process	GO:0045932	negative regulation of muscle contraction	0.515753	0.766407	0.153301	1.16568	enriched	25	17	232472	3778, 143872, 154, 80005, 134, 136, 5997, 150, 274, 5592, 5743, 80149, 156, 5294, 6647, 9732, 10203
Gene Ontology Biological Process	GO:0001556	oocyte maturation	0.516107	0.766525	0.152215	1.16441	enriched	30	17	114019	1906, 6461, 6196, 2069, 79670, 646, 2309, 347688, 1909, 5518, 9319, 2185, 3021, 3640, 5139, 9897, 51441
Gene Ontology Biological Process	GO:0010893	positive regulation of steroid biosynthetic process	0.516472	0.766702	0.171731	1.18736	enriched	23	14	91811.7	3480, 2246, 9619, 406958, 3458, 1601, 2488, 3552, 5447, 5562, 6720, 6770, 22937, 54361
Gene Ontology Biological Process	GO:0033233	regulation of protein sumoylation	0.516843	0.766789	0.163501	1.17763	enriched	24	13	196098	1499, 9759, 57178, 25950, 8554, 825, 7329, 10362, 10363, 405, 1958, 10054, 26354
Gene Ontology Biological Process	GO:0030279	negative regulation of ossification	0.516974	0.766789	0.134502	1.14397	enriched	38	21	115929	4208, 4091, 4092, 3516, 54880, 4054, 144347, 79412, 596, 6422, 6662, 22856, 22943, 197, 2185, 3091, 4038, 5741, 50964, 54795, 83999
Gene Ontology Biological Process	GO:0010955	negative regulation of protein processing	0.518693	0.768127	0.155793	1.16858	enriched	29	15	103759	5621, 2734, 5054, 5327, 5270, 7057, 29934, 831, 2619, 120892, 331, 8530, 8996, 79094, 93650
Gene Ontology Biological Process	GO:1903318	negative regulation of protein maturation	0.518693	0.768127	0.155793	1.16858	enriched	29	15	103759	5621, 2734, 5054, 5327, 5270, 7057, 29934, 831, 2619, 120892, 331, 8530, 8996, 79094, 93650
Gene Ontology Biological Process	GO:0043043	peptide biosynthetic process	0.518841	0.768127	0.0346259	1.03523	enriched	774	336	90347	54901, 124540, 351, 3673, 129563, 407007, 25819, 55173, 8507, 55124, 56945, 79068, 5337, 6122, 9811, 406940, 3872, 5724, 6195, 8440, 9698, 56853, 89978, 677, 678, 2475, 4780, 8672, 10643, 11044, 23191, 26986, 51123, 55024, 55695, 81554, 602, 3488, 5045, 5315, 6168, 10209, 25946, 55140, 65008, 79670, 83667, 132864, 343472, 406991, 940, 1153, 1978, 2107, 2309, 4258, 4850, 5125, 5188, 5610, 5914, 5997, 6093, 6125, 7057, 8531, 8664, 8667, 9451, 9521, 10644, 23019, 23173, 23369, 23395, 23657, 29904, 51073, 55226, 55854, 57690, 84311, 116496, 253943, 342977, 406911, 406929, 406937, 406958, 406988, 407006, 407008, 494143, 208, 438, 1612, 1654, 1975, 1977, 2332, 2886, 2935, 3002, 3315, 3376, 3646, 4343, 4677, 4848, 5036, 5499, 5591, 5611, 5976, 6123, 6164, 6169, 6229, 6301, 6451, 6726, 8761, 8892, 8894, 9148, 9337, 9444, 10247, 10289, 10884, 22849, 23034, 23107, 23112, 23185, 23404, 26065, 27327, 28957, 28969, 29088, 51334, 51650, 51654, 54464, 54517, 55802, 56931, 57472, 60678, 64215, 64968, 80149, 84164, 84305, 84919, 85456, 113251, 116832, 120526, 200916, 220064, 221662, 340719, 407024, 442911, 554212, 740, 833, 1615, 1653, 1656, 1660, 1734, 1756, 1915, 1939, 1983, 1994, 2185, 2597, 2617, 2678, 2687, 2729, 2872, 2915, 3569, 3609, 3735, 3921, 4076, 4141, 4292, 4440, 4528, 4869, 4904, 5073, 5122, 5393, 5433, 5935, 5936, 6137, 6144, 6147, 6161, 6166, 6167, 6170, 6189, 6191, 6197, 6198, 6201, 6204, 6207, 6210, 6223, 6227, 6231, 6232, 6234, 6235, 6659, 6895, 6897, 6949, 7248, 7431, 7458, 7538, 7818, 7832, 8087, 8550, 8662, 8663, 8668, 8864, 8872, 8891, 8893, 9271, 9325, 9475, 9553, 9617, 9669, 9933, 9939, 10128, 10140, 10318, 10480, 10573, 10642, 10657, 10667, 10767, 10959, 10973, 11222, 11340, 22794, 22894, 22927, 23016, 23435, 23654, 25904, 25973, 25983, 26995, 27102, 27161, 29081, 51065, 51187, 51258, 51264, 51386, 51441, 51520, 51611, 51649, 53918, 55133, 55168, 55278, 55571, 57505, 57721, 64282, 64410, 64745, 64951, 64981, 65080, 65110, 79066, 79094, 79631, 79727, 79828, 80222, 80315, 83939, 84541, 84881, 87178, 91574, 92935, 118487, 123283, 124454, 124975, 143689, 149041, 154197, 167227, 192669, 192670, 196513, 246175, 340152, 399664, 406892, 406936, 406984, 406987, 440275, 619552, 728689, 100126355
Gene Ontology Biological Process	GO:0032368	regulation of lipid transport	0.519691	0.768572	0.0710932	1.07368	enriched	154	79	102801	302, 6469, 406940, 1906, 5727, 10351, 114880, 160518, 356, 6850, 8398, 9388, 4790, 4923, 5025, 5045, 6256, 6721, 9619, 51703, 3553, 3685, 4035, 5071, 5321, 7057, 26154, 57540, 80820, 158219, 208, 857, 1950, 5781, 6342, 6754, 8529, 8600, 10162, 51024, 19, 21, 185, 341, 1071, 1392, 1407, 1588, 1601, 2180, 2661, 3552, 3952, 4792, 4824, 5027, 5444, 5465, 5580, 5608, 7110, 8660, 9227, 9536, 10396, 10765, 22925, 23461, 26119, 51083, 51128, 51499, 55754, 114897, 116150, 154664, 255738, 406936, 407040
Gene Ontology Biological Process	GO:0018198	peptidyl-cysteine modification	0.520042	0.768884	0.123943	1.13195	enriched	49	25	148929	55074, 64429, 55733, 29800, 55625, 493, 4842, 7295, 9722, 135112, 128, 23390, 51201, 51304, 79683, 84243, 1636, 1756, 2597, 6640, 51114, 55146, 79844, 79929, 283576
Gene Ontology Biological Process	GO:1901798	positive regulation of signal transduction by p53 class mediator	0.520385	0.769186	0.160715	1.17435	enriched	30	11	87830.3	5366, 200734, 472, 25946, 9521, 4487, 4609, 6167, 6201, 7314, 22925
Gene Ontology Biological Process	GO:0099170	postsynaptic modulation of chemical synaptic transmission	0.520862	0.769484	0.180843	1.19823	enriched	16	11	256157	5530, 23191, 23236, 999, 25897, 1977, 1813, 2693, 2915, 5534, 54583
Gene Ontology Biological Process	GO:0032103	positive regulation of response to external stimulus	0.521299	0.769799	0.0405447	1.04138	enriched	458	224	119199	3480, 23328, 351, 3673, 4088, 7857, 5747, 8767, 407007, 1236, 4233, 8829, 84166, 1906, 3570, 4363, 6885, 8428, 8995, 9353, 9698, 27347, 1902, 2152, 3146, 5058, 6850, 7162, 22914, 23604, 55122, 1050, 1907, 1908, 2069, 2150, 2247, 3551, 3949, 5025, 5054, 5228, 5327, 5336, 5734, 6622, 6868, 23097, 81844, 116449, 406991, 136, 659, 673, 940, 1012, 1387, 3093, 3553, 3603, 4067, 4153, 4258, 4739, 5594, 5879, 6714, 7057, 7098, 7132, 7422, 9750, 10133, 23075, 23369, 51704, 57118, 59341, 135250, 146433, 283131, 407006, 102, 1240, 1268, 1435, 2113, 2534, 2621, 3055, 3315, 3458, 3576, 3593, 3606, 3791, 3823, 4814, 4916, 4988, 5062, 5155, 5591, 5641, 5743, 6809, 7292, 7784, 7852, 8600, 9048, 10563, 11117, 25818, 26065, 26471, 29110, 55269, 56832, 59067, 64094, 64581, 79812, 81793, 85364, 115004, 120892, 158747, 196527, 340061, 164, 185, 350, 383, 661, 961, 1075, 1233, 1270, 1636, 1660, 1901, 1954, 2185, 2260, 2316, 2660, 2693, 2896, 3428, 3430, 3569, 3579, 3600, 3735, 3916, 3929, 4064, 4792, 4852, 4908, 5008, 5159, 5294, 5340, 5587, 5603, 5819, 5880, 6223, 6278, 6346, 6387, 6846, 7040, 7114, 7424, 8692, 8737, 8780, 8817, 8840, 9450, 9575, 9943, 9958, 10059, 10318, 10344, 10392, 10432, 10622, 10666, 10850, 22861, 25942, 27250, 29108, 54093, 55223, 55703, 56253, 57402, 58484, 64332, 65125, 79647, 80310, 81565, 85363, 85480, 90550, 90865, 91445, 117854, 171389, 222236, 284467, 345611, 388125, 406936, 407004, 646960, 730249
Gene Ontology Biological Process	GO:1903580	positive regulation of ATP metabolic process	0.521352	0.769799	0.133739	1.14309	enriched	34	19	196150	57521, 351, 26137, 2475, 8604, 3643, 3458, 51085, 57673, 405, 2023, 3091, 5027, 5465, 5562, 7114, 7415, 10891, 55022
Gene Ontology Biological Process	GO:1905523	positive regulation of macrophage migration	0.521808	0.770268	0.159724	1.17319	enriched	26	12	85620.3	5747, 8995, 5025, 5594, 7057, 59341, 146433, 1240, 1435, 2660, 4323, 79647
Gene Ontology Biological Process	GO:0043046	DNA methylation involved in gamete generation	0.522146	0.770514	0.180241	1.19751	enriched	20	12	70457.9	55124, 54456, 54514, 84944, 1788, 9463, 91646, 136991, 140690, 143689, 163589, 221656
Gene Ontology Biological Process	GO:0006575	cellular modified amino acid metabolic process	0.522251	0.770514	0.0661439	1.06838	enriched	173	82	100495	25902, 7038, 114882, 5352, 7849, 10840, 389434, 191, 2806, 4780, 26090, 84879, 114884, 256987, 1508, 117247, 347735, 376497, 445, 2936, 4258, 6528, 8424, 8659, 10404, 23657, 60496, 80025, 441024, 494143, 1160, 1374, 1376, 2356, 2539, 2625, 2879, 4522, 6567, 6573, 6648, 10162, 53905, 87769, 113235, 200895, 33, 1152, 1384, 1733, 1734, 1757, 1800, 2304, 2348, 2628, 2678, 2687, 2729, 2876, 2953, 3417, 4524, 5447, 5625, 6535, 6647, 7173, 9027, 9791, 10588, 10797, 50506, 51301, 55217, 64600, 79094, 81490, 112817, 124975, 129642, 154141
Gene Ontology Biological Process	GO:0002903	negative regulation of B cell apoptotic process	0.523473	0.771925	0.207585	1.2307	enriched	15	7	190074	8915, 604, 27086, 57181, 596, 9212, 8660
Gene Ontology Biological Process	GO:0039694	viral RNA genome replication	0.523484	0.771925	0.149535	1.16129	enriched	30	14	82080.5	8091, 9474, 55054, 164668, 2332, 3576, 5093, 55196, 6598, 7153, 7155, 9582, 89849, 140564
Gene Ontology Biological Process	GO:0033059	cellular pigmentation	0.524312	0.772697	0.101252	1.10656	enriched	64	37	120559	1130, 63971, 130340, 4644, 1001, 1176, 57619, 357, 8546, 8766, 84062, 596, 4935, 84079, 200576, 388552, 164, 583, 1174, 4647, 5861, 5873, 6490, 8907, 8943, 10058, 10239, 11234, 23682, 26276, 55212, 55686, 63915, 65082, 79083, 79803, 282991
Gene Ontology Biological Process	GO:0060766	negative regulation of androgen receptor signaling pathway	0.524424	0.772697	0.19749	1.21834	enriched	15	9	166801	9612, 9611, 27086, 6422, 9063, 1601, 3065, 4838, 51341
Gene Ontology Biological Process	GO:0010951	negative regulation of endopeptidase activity	0.524649	0.772824	0.0562641	1.05788	enriched	246	116	120622	351, 9314, 5621, 2810, 302, 6694, 960, 6653, 50859, 135228, 6195, 25816, 5076, 8301, 10049, 57630, 4803, 5045, 5054, 6622, 6695, 7035, 51232, 653145, 12, 334, 866, 5270, 6093, 6714, 7057, 7422, 27074, 340267, 728113, 274, 330, 332, 831, 871, 1285, 1294, 1474, 1654, 2621, 3082, 3476, 5062, 5627, 5743, 6691, 6906, 7078, 10653, 27151, 63893, 128821, 140686, 140832, 286204, 347365, 2, 197, 259, 329, 331, 409, 551, 939, 1293, 1457, 1471, 1475, 1800, 1992, 2597, 2876, 3053, 3428, 3700, 3933, 5037, 5055, 5176, 5268, 5274, 5275, 5447, 5607, 5858, 5896, 6197, 6317, 6478, 7077, 8434, 8530, 8710, 8996, 9232, 9806, 25824, 26173, 27290, 51499, 55795, 57448, 58189, 112401, 117584, 144568, 149708, 164237, 256394, 391253, 643394
Gene Ontology Biological Process	GO:2000651	positive regulation of sodium ion transmembrane transporter activity	0.525015	0.773135	0.187093	1.20574	enriched	17	12	264721	288, 154043, 81, 63928, 481, 6548, 65267, 65268, 486, 1756, 54997, 65125
Gene Ontology Biological Process	GO:2001259	positive regulation of cation channel activity	0.525138	0.773135	0.0886145	1.09266	enriched	80	40	171403	5530, 287, 288, 3460, 57620, 154, 1906, 9472, 144245, 3777, 4923, 5336, 30819, 785, 3746, 3747, 6786, 9722, 10369, 783, 1909, 2048, 3064, 3458, 3753, 27092, 57158, 85358, 88, 1520, 2631, 3736, 5031, 5534, 7114, 9001, 10368, 30845, 51083, 84766
Gene Ontology Biological Process	GO:0051443	positive regulation of ubiquitin-protein transferase activity	0.52581	0.773618	0.153006	1.16533	enriched	31	15	167993	5728, 8945, 55294, 57561, 7332, 7334, 8312, 8555, 23142, 57761, 123879, 991, 51343, 51438, 166979
Gene Ontology Biological Process	GO:0010831	positive regulation of myotube differentiation	0.525937	0.773618	0.208141	1.23139	enriched	17	8	89003.8	56603, 2475, 23250, 221662, 859, 4323, 6899, 406922
Gene Ontology Biological Process	GO:0046173	polyol biosynthetic process	0.526021	0.773618	0.104067	1.10968	enriched	62	37	97492.2	5724, 3269, 55331, 340485, 2247, 4923, 5028, 5336, 6622, 3613, 3973, 5341, 171546, 117, 3707, 51447, 51477, 117283, 165679, 1576, 1594, 2185, 2805, 2852, 3952, 4142, 5031, 5092, 5105, 5741, 5745, 5860, 6697, 9517, 10558, 64768, 120227
Gene Ontology Biological Process	GO:0099625	ventricular cardiac muscle cell membrane repolarization	0.526454	0.774051	0.150368	1.16226	enriched	28	16	157842	287, 3784, 23704, 10142, 3757, 6331, 9722, 9948, 3753, 10269, 859, 2702, 3762, 6330, 6640, 406922
Gene Ontology Biological Process	GO:0035116	embryonic hindlimb morphogenesis	0.528366	0.775633	0.134102	1.14351	enriched	28	18	253080	1499, 652, 6469, 6926, 2719, 7476, 5915, 5916, 60529, 55636, 3899, 4488, 5307, 2249, 2253, 4487, 7704, 9496
Gene Ontology Biological Process	GO:0035137	hindlimb morphogenesis	0.529029	0.776197	0.121499	1.12919	enriched	35	21	249770	1499, 652, 6469, 5727, 6926, 342184, 2719, 7476, 5915, 5916, 60529, 657, 55636, 3899, 4488, 5307, 2249, 2253, 4487, 7704, 9496
Gene Ontology Biological Process	GO:0019932	second-messenger-mediated signaling	0.530251	0.777246	0.0451352	1.04617	enriched	310	178	177991	817, 1956, 9693, 2904, 5530, 10725, 287, 2274, 5621, 1236, 948, 2494, 3709, 4773, 23261, 775, 2770, 57211, 1906, 8844, 55784, 121665, 1902, 2475, 3094, 3269, 6850, 9472, 10335, 22859, 83988, 466, 488, 875, 1907, 1908, 3708, 5025, 5152, 5336, 5795, 23576, 29995, 57007, 283455, 136, 493, 845, 1012, 1827, 2986, 3000, 3632, 3747, 3973, 4760, 4842, 5341, 7057, 7422, 9451, 9454, 9455, 9722, 23394, 55151, 63928, 445329, 117, 481, 1232, 1240, 2932, 2977, 3064, 3084, 3576, 3791, 4544, 4772, 4775, 4935, 5150, 5335, 5518, 5592, 6262, 6444, 6548, 6662, 7226, 7535, 7852, 8600, 10269, 10486, 11163, 23295, 51024, 51196, 58515, 64581, 114804, 115004, 120892, 151651, 107, 185, 186, 196, 552, 643, 683, 1131, 1233, 1234, 1238, 1609, 1756, 2039, 2065, 2185, 2692, 2695, 2696, 2829, 2902, 2903, 2915, 2983, 3208, 3357, 3579, 3640, 3710, 4137, 4846, 5027, 5139, 5140, 5170, 5534, 5562, 5725, 5737, 5788, 6546, 8445, 9104, 10134, 10411, 10487, 10645, 10846, 22953, 27040, 27115, 50852, 50940, 51083, 51555, 51643, 51778, 54795, 56923, 79054, 79625, 84174, 84687, 90550, 90861, 118442, 118461, 123041, 338557, 345611, 389692, 406922
Gene Ontology Biological Process	GO:0090335	regulation of brown fat cell differentiation	0.530315	0.777246	0.157891	1.17104	enriched	23	13	120057	655, 79068, 6239, 9580, 59341, 5743, 2624, 3952, 51043, 222236, 252995, 284207, 338557
Gene Ontology Biological Process	GO:2001014	regulation of skeletal muscle cell differentiation	0.530441	0.777246	0.161999	1.17586	enriched	20	13	311264	2817, 4208, 56603, 406, 2047, 54715, 57486, 221662, 2660, 6899, 9975, 51804, 79647
Gene Ontology Biological Process	GO:0010759	positive regulation of macrophage chemotaxis	0.531465	0.77793	0.173687	1.18968	enriched	19	10	102729	5747, 8995, 5594, 7057, 59341, 146433, 1240, 1435, 2660, 79647
Gene Ontology Biological Process	GO:1903322	positive regulation of protein modification by small protein conjugation or removal	0.532132	0.778086	0.0701847	1.07271	enriched	135	76	142867	8767, 10010, 868, 8915, 9759, 4092, 5728, 8452, 8945, 55294, 57561, 150684, 254170, 7332, 7805, 25950, 51256, 79139, 83593, 85453, 5071, 8554, 10892, 55765, 330, 857, 1654, 2931, 7334, 8312, 8555, 23077, 23142, 26272, 29997, 54838, 57761, 80149, 80762, 120892, 123879, 329, 331, 405, 672, 991, 1407, 2280, 4869, 7314, 7336, 7415, 7466, 9112, 9978, 10054, 10318, 23028, 25898, 26354, 29979, 51343, 51438, 54602, 54778, 55215, 57162, 57697, 64844, 83932, 92369, 112401, 144165, 166979, 201254, 378884
Gene Ontology Biological Process	GO:0022010	central nervous system myelination	0.532443	0.778133	0.164396	1.17868	enriched	23	10	199448	3400, 26011, 5728, 1272, 9334, 79152, 9331, 745, 3766, 6663
Gene Ontology Biological Process	GO:0032291	axon ensheathment in central nervous system	0.532443	0.778133	0.164396	1.17868	enriched	23	10	199448	3400, 26011, 5728, 1272, 9334, 79152, 9331, 745, 3766, 6663
Gene Ontology Biological Process	GO:0071371	cellular response to gonadotropin stimulus	0.532806	0.778267	0.163062	1.17711	enriched	20	12	197823	1946, 1906, 7849, 7490, 5327, 3973, 6528, 1909, 2627, 2729, 3624, 5447
Gene Ontology Biological Process	GO:0051085	chaperone cofactor-dependent protein refolding	0.533421	0.77854	0.175994	1.19243	enriched	31	13	40538.2	54788, 202052, 573, 1861, 3303, 3304, 3313, 3336, 3337, 6782, 7266, 10728, 10808
Gene Ontology Biological Process	GO:1903861	positive regulation of dendrite extension	0.533777	0.778723	0.148155	1.15969	enriched	22	15	277347	23327, 6857, 9699, 57154, 5071, 23025, 50618, 7852, 22999, 51760, 114804, 8437, 9962, 84258, 151835
Gene Ontology Biological Process	GO:0006875	cellular metal ion homeostasis	0.533949	0.778723	0.0402418	1.04106	enriched	415	226	145492	5581, 84959, 817, 858, 351, 3778, 287, 5621, 57217, 1236, 1812, 5291, 114, 3709, 55532, 57620, 775, 3351, 491, 1906, 2898, 63892, 356, 476, 958, 6507, 9472, 25998, 64072, 488, 623, 1003, 1907, 1908, 2247, 3708, 4923, 5028, 5336, 6337, 6622, 7009, 7225, 7421, 54822, 25, 134, 483, 493, 793, 845, 2495, 3973, 4067, 4502, 4842, 6263, 6556, 6786, 8546, 8614, 9217, 9474, 10686, 23516, 30061, 55151, 55636, 55858, 57181, 59341, 79572, 84899, 154881, 169200, 221154, 22, 475, 481, 487, 492, 578, 596, 825, 857, 1201, 1729, 1816, 1909, 2149, 2815, 3062, 3064, 3458, 3759, 4891, 5335, 5579, 5910, 6262, 6548, 6781, 7052, 7070, 7226, 7442, 7504, 7779, 11151, 27032, 27185, 28982, 51024, 55676, 57158, 57214, 57338, 58515, 64116, 79568, 79901, 80762, 113235, 221074, 387129, 375, 489, 540, 581, 666, 794, 859, 1234, 1317, 1318, 1356, 1534, 1756, 1813, 1814, 2185, 2280, 2316, 2395, 2829, 2835, 2852, 2890, 2911, 2915, 3091, 3357, 3552, 3710, 3792, 4490, 4501, 4609, 4682, 5023, 5027, 5030, 5031, 5170, 5314, 5587, 5741, 5745, 5788, 6261, 6338, 6346, 6356, 6368, 6373, 6387, 6546, 6558, 6647, 7036, 7223, 7224, 7466, 7781, 8048, 8943, 8989, 8996, 9001, 9002, 9104, 9114, 9914, 10058, 10134, 10367, 10539, 10989, 22821, 23241, 23479, 23627, 27020, 54499, 54583, 55013, 56704, 57113, 57419, 63933, 79054, 79085, 84239, 84560, 90550, 118987, 123041, 130733, 137994, 159371, 169026, 196541, 255231, 261729, 391059, 406922
Gene Ontology Biological Process	GO:0006119	oxidative phosphorylation	0.533965	0.778723	0.0865145	1.09037	enriched	130	42	66025.4	440567, 4729, 92014, 205, 246269, 4697, 6622, 1716, 9167, 84275, 126328, 1337, 1339, 4724, 4725, 7384, 26471, 27069, 51085, 79736, 215, 506, 983, 1327, 1350, 1738, 2395, 2631, 4436, 4708, 4719, 4726, 4728, 6392, 7386, 7415, 10105, 23479, 29103, 79085, 84701, 125965
Gene Ontology Biological Process	GO:0031397	negative regulation of protein ubiquitination	0.534154	0.778794	0.0907265	1.09497	enriched	84	43	108447	5581, 64359, 339745, 4092, 7128, 153769, 9320, 9683, 51366, 25, 3984, 6125, 9184, 9474, 406929, 408, 857, 2534, 7375, 9636, 10196, 409, 575, 819, 991, 1407, 2729, 3303, 3304, 4085, 5478, 6167, 6201, 6659, 6872, 8864, 10625, 54984, 55611, 55869, 64844, 80758, 84875
Gene Ontology Biological Process	GO:0070665	positive regulation of leukocyte proliferation	0.534968	0.779573	0.0626696	1.06467	enriched	167	82	144890	7048, 5530, 5747, 8767, 4254, 4773, 4829, 4208, 6469, 604, 3280, 8440, 958, 1026, 3146, 3574, 6850, 952, 1438, 406991, 301, 940, 970, 3485, 3553, 4067, 5594, 6480, 6541, 57181, 84433, 146433, 596, 1435, 1604, 1947, 2048, 3593, 3606, 4179, 7292, 7535, 7784, 11151, 23308, 51293, 57678, 58515, 59067, 79679, 89780, 160365, 407030, 683, 923, 941, 942, 1437, 2056, 3552, 3569, 3594, 3600, 3815, 3952, 5741, 5788, 5880, 6869, 8660, 8744, 9466, 10148, 10451, 10673, 11148, 29108, 29126, 57162, 79915, 80380, 126259
Gene Ontology Biological Process	GO:0070229	negative regulation of lymphocyte apoptotic process	0.53573	0.78048	0.130023	1.13885	enriched	37	20	166017	652, 8915, 604, 27086, 64919, 602, 6482, 1942, 57181, 596, 9212, 57678, 384, 939, 1831, 3091, 5304, 5896, 8660, 171558
Gene Ontology Biological Process	GO:0042403	thyroid hormone metabolic process	0.536001	0.780523	0.145706	1.15686	enriched	27	16	140155	7038, 7849, 389434, 1508, 117247, 6528, 10404, 2625, 6567, 53905, 1733, 1734, 2304, 7173, 50506, 51301
Gene Ontology Biological Process	GO:0032438	melanosome organization	0.53604	0.780523	0.12643	1.13477	enriched	39	22	138141	1130, 63971, 130340, 1176, 357, 8546, 84062, 4935, 200576, 388552, 164, 1174, 6490, 8907, 8943, 10058, 10239, 11234, 23682, 63915, 79803, 282991
Gene Ontology Biological Process	GO:0062009	secondary palate development	0.536643	0.780608	0.134449	1.14391	enriched	26	16	193829	7048, 1739, 4087, 7049, 7476, 8321, 3696, 3714, 7042, 55636, 2615, 3694, 89780, 2304, 6899, 51176
Gene Ontology Biological Process	GO:0051651	maintenance of location in cell	0.536793	0.780608	0.0543533	1.05586	enriched	222	112	150797	5581, 84959, 817, 287, 288, 1236, 1812, 55187, 3709, 775, 6653, 356, 9472, 23230, 23345, 25998, 57584, 623, 2247, 3708, 4923, 5336, 6622, 7405, 10142, 25777, 51141, 81573, 25, 845, 2495, 2934, 3098, 3973, 4067, 4842, 6263, 7295, 9168, 9474, 23515, 55151, 55636, 81488, 487, 825, 857, 1729, 2149, 2760, 2815, 3064, 5048, 5335, 5905, 6262, 6672, 7070, 7226, 7442, 11151, 23353, 55704, 57158, 57214, 57338, 85477, 387129, 213, 540, 580, 581, 1234, 1756, 1813, 2185, 2280, 2316, 2548, 2829, 2852, 3099, 3357, 3638, 3710, 5027, 5031, 5170, 5587, 5788, 6261, 6373, 6546, 7114, 7781, 8733, 8943, 8989, 8996, 9001, 9002, 22821, 25792, 56704, 64083, 79085, 83860, 169026, 196541, 255231, 286527, 406922
Gene Ontology Biological Process	GO:0031060	regulation of histone methylation	0.537157	0.780608	0.0869902	1.09089	enriched	81	43	156181	3720, 1499, 55904, 4000, 23081, 64324, 54880, 1786, 23476, 54904, 6839, 11091, 80312, 402569, 2625, 4297, 9555, 9646, 9682, 10157, 22823, 51230, 55683, 79813, 80854, 546, 672, 1789, 2641, 2672, 4204, 4524, 4602, 5079, 6598, 6830, 23028, 23168, 55183, 55818, 94104, 140690, 284058
Gene Ontology Biological Process	GO:0032769	negative regulation of monooxygenase activity	0.538323	0.780608	0.211211	1.23517	enriched	18	10	94050.8	4790, 6622, 493, 406929, 857, 1268, 859, 1594, 2672, 51070
Gene Ontology Biological Process	GO:0030501	positive regulation of bone mineralization	0.538355	0.780608	0.104334	1.10997	enriched	45	26	285198	7020, 655, 4088, 84059, 92, 652, 4208, 154, 6256, 7421, 657, 658, 659, 55603, 56975, 240, 2201, 9636, 196527, 93, 5027, 5741, 6546, 7040, 54361, 91461
Gene Ontology Biological Process	GO:1902547	regulation of cellular response to vascular endothelial growth factor stimulus	0.538508	0.780608	0.143525	1.15434	enriched	29	14	241763	153090, 5291, 57608, 147372, 7498, 57556, 406991, 493, 3593, 64094, 1634, 23554, 25960, 199731
Gene Ontology Biological Process	GO:0052372	modulation by symbiont of entry into host	0.538513	0.780608	0.117758	1.12497	enriched	53	25	72181.1	3146, 81603, 5045, 56649, 2934, 3685, 4061, 205860, 857, 3576, 3853, 5034, 55770, 325, 4261, 5819, 9830, 10346, 11043, 11074, 23265, 55223, 85363, 117854, 339976
Gene Ontology Biological Process	GO:0097484	dendrite extension	0.538745	0.780608	0.116864	1.12397	enriched	35	24	314033	23327, 6857, 9699, 23191, 53335, 57154, 9043, 5071, 6794, 23025, 50618, 344901, 7852, 8936, 22999, 26999, 51760, 114804, 8437, 9962, 66000, 84258, 84298, 151835
Gene Ontology Biological Process	GO:1902993	positive regulation of amyloid precursor protein catabolic process	0.538901	0.780608	0.152298	1.16451	enriched	25	15	184159	2043, 1454, 8301, 9619, 1942, 4067, 54103, 114134, 347731, 2931, 3458, 3459, 9475, 10048, 10418
Gene Ontology Biological Process	GO:0072678	T cell migration	0.539122	0.780725	0.0973984	1.1023	enriched	72	39	102053	351, 5339, 27347, 1399, 6868, 25, 27, 4345, 9750, 83692, 102, 2838, 3683, 4267, 4478, 5293, 7535, 10563, 11151, 50848, 58515, 124976, 347, 1901, 5294, 6278, 6373, 6387, 6558, 6693, 6846, 9466, 9943, 10344, 10850, 23143, 29108, 64005, 65125
Gene Ontology Biological Process	GO:0006641	triglyceride metabolic process	0.539715	0.781028	0.0815939	1.08502	enriched	104	54	103203	949, 6653, 79718, 339, 55294, 151056, 3990, 9388, 84879, 3949, 51141, 376497, 13, 80025, 285848, 857, 1374, 3991, 5781, 57678, 84649, 84803, 407024, 341, 350, 859, 1071, 2180, 2876, 3638, 4547, 5105, 5294, 5408, 6400, 6720, 7069, 8694, 9104, 9663, 10998, 11145, 22863, 23175, 23259, 51099, 80168, 80339, 128486, 150763, 221955, 255738, 338328, 392636
Gene Ontology Biological Process	GO:0070198	protein localization to chromosome, telomeric region	0.539892	0.781028	0.15856	1.17182	enriched	30	15	117613	7014, 152485, 7013, 8658, 9555, 25913, 80351, 546, 7015, 7203, 10574, 10575, 26354, 54984, 55135
Gene Ontology Biological Process	GO:1903817	negative regulation of voltage-gated potassium channel activity	0.540188	0.781154	0.190687	1.21008	enriched	20	9	116689	288, 23704, 7881, 857, 3753, 4544, 407024, 2922, 406922
Gene Ontology Biological Process	GO:0031056	regulation of histone modification	0.540325	0.781154	0.060659	1.06254	enriched	175	90	133443	3720, 817, 1499, 55904, 55124, 29115, 604, 4000, 23081, 64324, 3976, 4802, 6591, 54880, 1786, 6622, 9320, 23476, 51366, 54904, 4842, 6839, 7422, 9474, 11091, 80312, 402569, 406958, 408, 2625, 4297, 5599, 7334, 7913, 9031, 9555, 9646, 9682, 10157, 10269, 22823, 26036, 51230, 51562, 55683, 79813, 80854, 120892, 546, 672, 1487, 1789, 2624, 2641, 2648, 2672, 3622, 3670, 4204, 4524, 4602, 4801, 5079, 5587, 6497, 6598, 6720, 6830, 8505, 10474, 10856, 10865, 10891, 23028, 23168, 25942, 26009, 51043, 54892, 54969, 55183, 55611, 55818, 84656, 94104, 114825, 122953, 140690, 221477, 284058
Gene Ontology Biological Process	GO:0050873	brown fat cell differentiation	0.54044	0.781154	0.1061	1.11193	enriched	51	28	153679	10124, 655, 79068, 154, 6239, 153, 1050, 9580, 3914, 5997, 51316, 59341, 5743, 1734, 2624, 3952, 9658, 10891, 25979, 51043, 63976, 64641, 149685, 222236, 252995, 283927, 284207, 338557
Gene Ontology Biological Process	GO:0034698	response to gonadotropin	0.54054	0.781154	0.136265	1.14599	enriched	29	18	182289	1946, 1906, 7849, 7049, 7490, 3675, 5327, 3973, 6528, 1909, 2627, 2693, 2729, 3624, 4142, 5069, 5447, 6715
Gene Ontology Biological Process	GO:0042440	pigment metabolic process	0.540754	0.78126	0.0951606	1.09984	enriched	79	35	109671	9693, 1001, 6909, 1244, 4363, 6121, 645, 23657, 51522, 22, 596, 644, 2235, 3163, 4891, 4935, 23456, 23596, 28982, 113235, 259, 1371, 2395, 4157, 4435, 4779, 6490, 6536, 10058, 10755, 11309, 23682, 26060, 54658, 93974
Gene Ontology Biological Process	GO:0051784	negative regulation of nuclear division	0.541262	0.781589	0.0996472	1.10478	enriched	63	31	129272	655, 8379, 146691, 652, 472, 3976, 6196, 1843, 9184, 51451, 55755, 332, 1761, 5885, 9212, 9319, 56155, 56984, 147841, 699, 991, 4085, 7272, 7517, 10040, 10201, 11130, 51143, 54908, 55795, 83540
Gene Ontology Biological Process	GO:1902117	positive regulation of organelle assembly	0.542621	0.782335	0.0844217	1.08809	enriched	82	43	123684	10801, 50807, 6382, 53407, 5305, 51375, 1778, 2909, 6385, 10015, 25782, 4926, 6624, 6714, 9696, 23019, 57535, 2932, 3064, 4478, 4848, 6491, 7984, 8408, 55704, 55835, 57472, 57787, 989, 1437, 6101, 8100, 9001, 9738, 9908, 10146, 11152, 23300, 49856, 51100, 55062, 153241, 246175
Gene Ontology Biological Process	GO:0042168	heme metabolic process	0.542877	0.782386	0.130188	1.13904	enriched	45	20	66548.2	1244, 4363, 645, 51522, 22, 644, 2235, 3163, 4891, 23456, 28982, 113235, 259, 1371, 2395, 4779, 6536, 10058, 11309, 93974
Gene Ontology Biological Process	GO:1902930	regulation of alcohol biosynthetic process	0.542938	0.782386	0.10924	1.11543	enriched	52	33	98642.4	5724, 2246, 3269, 4790, 4923, 5028, 6622, 9619, 3973, 5341, 406958, 117, 10162, 1594, 1601, 1609, 2185, 2672, 2852, 4142, 5031, 5447, 5562, 5741, 5745, 5978, 6647, 6720, 8720, 22937, 23541, 27122, 54361
Gene Ontology Biological Process	GO:0006721	terpenoid metabolic process	0.544277	0.784114	0.0832195	1.08678	enriched	100	55	84384	56603, 151056, 24, 1382, 1592, 6121, 29785, 1056, 4035, 5948, 8854, 64577, 121214, 128, 220, 1551, 3991, 4036, 5467, 9249, 10170, 10196, 51635, 57016, 59342, 84649, 340665, 441282, 124, 216, 224, 231, 1109, 1558, 1576, 1645, 2224, 3157, 6715, 7276, 8630, 8694, 9227, 9453, 27429, 54658, 54905, 55825, 57665, 83875, 145226, 147015, 157506, 158835, 222236
Gene Ontology Biological Process	GO:2001026	regulation of endothelial cell chemotaxis	0.544489	0.784217	0.150334	1.16222	enriched	24	16	188630	4233, 2246, 2247, 5025, 7057, 7422, 3315, 3791, 5641, 10563, 64094, 2249, 2260, 5587, 7114, 8817
Gene Ontology Biological Process	GO:0002438	acute inflammatory response to antigenic stimulus	0.546136	0.785852	0.154093	1.1666	enriched	25	13	131590	2131, 1236, 53833, 1268, 2625, 4988, 7784, 2, 923, 3579, 4852, 133396, 171389
Gene Ontology Biological Process	GO:0055093	response to hyperoxia	0.546756	0.786465	0.177881	1.19468	enriched	19	12	85109.4	10587, 8140, 857, 2308, 6648, 10533, 27035, 2056, 3741, 4313, 5159, 10630
Gene Ontology Biological Process	GO:0060544	regulation of necroptotic process	0.547083	0.786732	0.152844	1.16514	enriched	32	17	53613.2	142, 8531, 8837, 407006, 330, 857, 1540, 406996, 291, 329, 666, 8737, 9131, 9181, 9825, 57162, 407004
Gene Ontology Biological Process	GO:0047496	vesicle transport along microtubule	0.547531	0.786875	0.111681	1.11816	enriched	45	27	121896	63971, 4133, 1176, 22906, 23291, 1778, 3799, 6794, 8546, 84062, 1201, 1780, 3064, 5048, 5590, 92558, 388552, 3798, 5861, 8943, 9001, 10239, 10947, 63915, 66008, 81565, 282991
Gene Ontology Biological Process	GO:0046928	regulation of neurotransmitter secretion	0.547977	0.786875	0.0781595	1.0813	enriched	90	58	223524	54407, 1812, 6857, 3351, 4208, 8573, 10814, 55784, 7476, 488, 5028, 6622, 28964, 84961, 136, 321, 673, 785, 5071, 84062, 91683, 150, 320, 783, 1142, 1143, 1268, 2332, 2932, 5217, 5413, 5579, 6623, 6865, 7779, 8973, 9498, 22871, 22999, 23621, 27345, 120892, 107, 815, 1813, 2852, 5023, 5030, 5908, 6812, 9627, 9783, 10755, 10815, 23208, 25953, 57617, 134957
Gene Ontology Biological Process	GO:0034162	toll-like receptor 9 signaling pathway	0.549091	0.787993	0.168466	1.18349	enriched	19	8	101394	23151, 3146, 338382, 5802, 57142, 81622, 118788, 57724
Gene Ontology Biological Process	GO:1902624	positive regulation of neutrophil migration	0.550145	0.789098	0.133717	1.14307	enriched	34	17	90877.3	1236, 1906, 23604, 5879, 9750, 57118, 83692, 3576, 4267, 58515, 158747, 3552, 3579, 3929, 5880, 10059, 90550
Gene Ontology Biological Process	GO:0015850	organic hydroxy compound transport	0.55048	0.789217	0.0463689	1.04746	enriched	289	151	138937	949, 1812, 6857, 302, 948, 26031, 114882, 3351, 6469, 10257, 51474, 114876, 406940, 1244, 5727, 10351, 55207, 114880, 24, 3784, 3990, 5205, 5305, 6523, 6850, 9388, 83849, 114883, 114884, 3949, 4790, 5028, 5045, 6256, 6570, 6622, 6721, 9194, 9218, 9619, 133418, 18, 1056, 2668, 3745, 4035, 4842, 5071, 5865, 6566, 8647, 9066, 9607, 23762, 26154, 80820, 84062, 90019, 91683, 114134, 158219, 282679, 60, 150, 360, 364, 857, 1080, 1268, 1950, 4481, 5021, 5781, 6342, 6532, 6581, 6623, 8714, 8973, 9885, 10162, 25987, 51760, 54762, 57476, 19, 21, 151, 152, 156, 185, 341, 1071, 1109, 1392, 1588, 1601, 1645, 1813, 1814, 1861, 2693, 3952, 4204, 4547, 4792, 4864, 4986, 5023, 5444, 5562, 5825, 6387, 6392, 6530, 6555, 6580, 6770, 6861, 7110, 8273, 8431, 10227, 10577, 10765, 10928, 10948, 10998, 11309, 23208, 23461, 26119, 26281, 27183, 51083, 57586, 80208, 84258, 84947, 85320, 89872, 114885, 114897, 115584, 116150, 148281, 154664, 255738, 338821, 345274, 406936
Gene Ontology Biological Process	GO:1901096	regulation of autophagosome maturation	0.550924	0.789255	0.184752	1.20292	enriched	17	8	89252.4	154, 7405, 9711, 23274, 9474, 1201, 25851, 345611
Gene Ontology Biological Process	GO:0061077	chaperone-mediated protein folding	0.551146	0.789255	0.112496	1.11907	enriched	69	29	42109.9	54788, 10049, 202052, 3315, 9141, 10491, 79031, 120526, 146862, 165721, 573, 1457, 1861, 2280, 3300, 3303, 3304, 3313, 3336, 3337, 6782, 7203, 7266, 9601, 10574, 10575, 10728, 10808, 80331
Gene Ontology Biological Process	GO:0006402	mRNA catabolic process	0.551205	0.789255	0.0518446	1.05321	enriched	245	135	115537	129563, 25819, 79068, 9811, 339, 5317, 9698, 472, 677, 678, 10643, 11044, 22882, 26986, 83594, 10758, 51594, 79670, 79899, 1153, 2107, 2668, 4850, 6093, 6556, 7356, 8313, 8531, 10644, 23019, 23369, 25804, 54855, 55603, 57690, 118460, 253943, 342977, 407008, 2332, 2935, 3646, 4343, 4848, 5976, 8761, 9337, 10247, 11187, 22803, 22849, 23034, 23112, 23185, 23404, 23658, 26135, 27044, 27327, 54464, 55544, 55802, 56006, 56829, 57472, 80149, 84305, 85456, 221662, 340719, 550643, 1660, 1994, 2081, 3182, 3303, 3304, 4292, 4869, 4904, 5073, 5393, 5394, 5433, 5580, 7188, 7431, 7538, 7832, 8087, 8241, 9261, 9475, 9887, 9939, 10140, 10642, 10921, 11340, 22794, 22894, 23016, 23293, 23435, 23589, 23644, 25904, 26019, 27161, 51441, 53918, 54512, 54890, 55110, 55571, 55795, 57721, 64282, 65110, 79066, 80153, 84186, 87178, 90806, 131870, 149041, 154197, 166863, 167227, 192669, 192670, 196513, 246175, 340152, 399664
Gene Ontology Biological Process	GO:0072088	nephron epithelium morphogenesis	0.551441	0.789255	0.0811095	1.08449	enriched	77	43	188326	1499, 56998, 652, 6469, 1739, 3280, 5727, 7849, 342184, 2246, 2719, 3976, 5076, 7490, 55083, 2247, 3911, 9955, 2668, 4070, 6928, 7422, 596, 2297, 2625, 3975, 5087, 6662, 55366, 186, 2138, 2253, 2737, 4435, 4609, 6608, 7475, 25789, 51804, 54361, 80000, 170690, 255743
Gene Ontology Biological Process	GO:1904948	midbrain dopaminergic neuron differentiation	0.551563	0.789255	0.161398	1.17515	enriched	17	10	199154	1499, 1454, 4929, 8321, 7472, 4009, 6259, 6422, 22943, 89780
Gene Ontology Biological Process	GO:0030212	hyaluronan metabolic process	0.551671	0.789255	0.132892	1.14213	enriched	35	19	96635.9	960, 23670, 2247, 3038, 4790, 3553, 160, 1950, 5155, 57214, 347365, 2990, 3600, 3700, 7040, 8692, 10057, 10894, 55576
Gene Ontology Biological Process	GO:2000345	regulation of hepatocyte proliferation	0.552528	0.789882	0.192131	1.21183	enriched	15	6	103608	7128, 55294, 2246, 8837, 55679, 89780
Gene Ontology Biological Process	GO:0071731	response to nitric oxide	0.55284	0.789882	0.171004	1.1865	enriched	21	10	89589.6	1236, 3747, 7295, 8837, 2308, 1800, 2983, 4314, 9131, 54583
Gene Ontology Biological Process	GO:0042886	amide transport	0.552891	0.789882	0.0456423	1.0467	enriched	293	163	132699	5581, 6934, 760, 5530, 55107, 114, 1946, 2697, 10257, 1906, 4363, 5660, 7447, 7849, 11069, 406, 818, 3667, 4087, 8398, 9699, 952, 1015, 1908, 6564, 9218, 25924, 81537, 117247, 376497, 18, 134, 301, 2182, 3553, 3745, 4041, 4760, 4825, 5071, 5799, 6566, 6755, 6927, 6928, 7260, 9066, 9429, 9501, 9607, 22841, 23457, 23657, 26154, 27445, 55636, 56262, 59341, 91355, 399979, 150, 240, 360, 364, 1080, 1268, 1363, 1374, 2308, 3458, 4036, 4544, 5467, 5715, 5781, 5991, 6422, 6567, 6573, 6865, 7226, 7442, 8111, 8170, 8600, 9368, 84976, 113235, 286676, 388581, 19, 93, 111, 215, 572, 1392, 1813, 2029, 2348, 2352, 2641, 2691, 2692, 2693, 2695, 2696, 2852, 2922, 3033, 3091, 3172, 3382, 3569, 3670, 3741, 3952, 4547, 5019, 5211, 5243, 5861, 5936, 5978, 6563, 6565, 6616, 6659, 6720, 7036, 7200, 7425, 8431, 8447, 8660, 8864, 9463, 9575, 10057, 10087, 10332, 10815, 51083, 51092, 51228, 51762, 51768, 54795, 57393, 65985, 84725, 89872, 90007, 90550, 114131, 131177, 154664, 169026, 252983, 338557, 388323, 389692, 415116, 729025
Gene Ontology Biological Process	GO:0003197	endocardial cushion development	0.553101	0.789882	0.0997526	1.1049	enriched	48	28	256423	7048, 655, 652, 6909, 6926, 3516, 6591, 4193, 657, 659, 2626, 6910, 7042, 182, 4194, 4488, 6662, 140628, 221662, 2065, 2253, 3670, 4487, 4846, 7046, 10370, 57057, 79363
Gene Ontology Biological Process	GO:1990830	cellular response to leukemia inhibitory factor	0.553144	0.789882	0.0738979	1.0767	enriched	100	62	156309	3720, 9314, 129401, 2494, 1488, 688, 4092, 84159, 2731, 5214, 5916, 5990, 8828, 785, 4144, 5826, 6428, 9021, 9521, 11107, 22808, 80258, 619556, 1491, 2059, 4168, 5080, 8600, 8745, 9774, 22823, 29088, 56155, 165324, 221830, 286676, 587, 2249, 3070, 3099, 4744, 4801, 5277, 6656, 6751, 7424, 8322, 9145, 9227, 9806, 9945, 10678, 10765, 11240, 26577, 29887, 54956, 55183, 55818, 55892, 57539, 64321
Gene Ontology Biological Process	GO:1905952	regulation of lipid localization	0.553276	0.789882	0.0597867	1.06161	enriched	184	93	105451	949, 302, 948, 114882, 6469, 406940, 1906, 5727, 10351, 114880, 160518, 356, 6850, 8398, 9388, 4790, 4923, 5025, 5045, 6256, 6721, 9619, 51703, 3553, 3685, 4035, 5071, 5321, 7057, 26154, 57540, 80820, 158219, 208, 857, 1950, 4481, 5467, 5781, 6342, 6754, 8529, 8600, 10162, 51024, 80149, 19, 21, 32, 185, 341, 1071, 1392, 1407, 1588, 1601, 2180, 2661, 3552, 3569, 3952, 4792, 4824, 5027, 5444, 5465, 5580, 5608, 7110, 8660, 9227, 9536, 10226, 10396, 10765, 10938, 22925, 23461, 26119, 29923, 51083, 51099, 51128, 51499, 55754, 114885, 114897, 116150, 128486, 154664, 255738, 406936, 407040
Gene Ontology Biological Process	GO:0048708	astrocyte differentiation	0.554084	0.790403	0.0821061	1.08557	enriched	82	44	170216	351, 1021, 1812, 3400, 6469, 2043, 3280, 3976, 3949, 4920, 25, 3553, 4035, 4919, 5270, 5594, 6774, 8613, 10100, 274, 3458, 3459, 3845, 4916, 5080, 5454, 5781, 6662, 7101, 8521, 9682, 1270, 2670, 2896, 3398, 3569, 4137, 4821, 5604, 6608, 7431, 8320, 8893, 9283
Gene Ontology Biological Process	GO:0048245	eosinophil chemotaxis	0.554801	0.790578	0.182658	1.2004	enriched	18	8	70597.7	7857, 3269, 23604, 3958, 6346, 6356, 10344, 388372
Gene Ontology Biological Process	GO:0090022	regulation of neutrophil chemotaxis	0.555426	0.790578	0.129565	1.13833	enriched	34	18	132035	1236, 1906, 9353, 23604, 5879, 9750, 57118, 407008, 3576, 158747, 683, 3579, 3929, 5880, 10059, 27202, 83700, 90550
Gene Ontology Biological Process	GO:0034655	nucleobase-containing compound catabolic process	0.555675	0.790578	0.0402588	1.04108	enriched	423	220	113411	5142, 129563, 25819, 2272, 79068, 9811, 339, 5317, 8802, 9698, 27443, 191, 472, 677, 678, 3094, 5151, 10643, 11044, 22882, 26986, 83594, 5152, 7498, 10758, 11332, 51594, 57089, 79670, 79899, 1153, 1773, 1776, 1806, 2107, 2668, 4850, 4907, 6093, 6556, 7356, 8313, 8531, 10644, 11219, 23019, 23369, 23405, 25804, 30833, 54855, 55603, 57690, 92345, 118460, 164668, 253943, 342977, 407008, 272, 2332, 2931, 2935, 3297, 3646, 4245, 4343, 4848, 4939, 5143, 5150, 5976, 7133, 7378, 8761, 9337, 9583, 9615, 10247, 10940, 10984, 11163, 11187, 22803, 22849, 22978, 23034, 23112, 23185, 23211, 23404, 23583, 23658, 26135, 27044, 27327, 51071, 51733, 54464, 55544, 55596, 55802, 56006, 56829, 56953, 57472, 58511, 60528, 80149, 84305, 85456, 124245, 151531, 221662, 340719, 389421, 550643, 215, 317, 581, 956, 1660, 1677, 1774, 1775, 1854, 1994, 2081, 3182, 3303, 3304, 3569, 4292, 4869, 4904, 5073, 5141, 5393, 5394, 5433, 5580, 6419, 7188, 7415, 7431, 7538, 7832, 8087, 8241, 8801, 9104, 9131, 9261, 9475, 9582, 9887, 9939, 10128, 10140, 10591, 10595, 10642, 10846, 10921, 10924, 10930, 11165, 11340, 22794, 22894, 23016, 23293, 23435, 23517, 23589, 23644, 25904, 25939, 25961, 26019, 27115, 27161, 51092, 51441, 51816, 53918, 54512, 54890, 55051, 55110, 55571, 55795, 57721, 60674, 64282, 65110, 79066, 79727, 80153, 80198, 84186, 87178, 90806, 128486, 131870, 140564, 149041, 154197, 162989, 166863, 167227, 192669, 192670, 196513, 246175, 246243, 283927, 340152, 399664, 400410
Gene Ontology Biological Process	GO:0006636	unsaturated fatty acid biosynthetic process	0.555707	0.790578	0.112332	1.11888	enriched	51	30	93874.3	1906, 2171, 5742, 79071, 1907, 301, 3553, 5321, 3995, 5743, 6785, 60481, 64834, 215, 225, 246, 551, 552, 3992, 6916, 8560, 9415, 9536, 10464, 10728, 26063, 83401, 221955, 255189, 406987
Gene Ontology Biological Process	GO:0032369	negative regulation of lipid transport	0.555846	0.790578	0.133622	1.14296	enriched	46	18	64172.3	6469, 406940, 4790, 6721, 3685, 7057, 208, 1950, 5781, 8529, 51024, 341, 1407, 8660, 22925, 255738, 406936, 407040
Gene Ontology Biological Process	GO:0046503	glycerolipid catabolic process	0.555846	0.790578	0.0935557	1.09807	enriched	68	31	110801	949, 6653, 151056, 3990, 8398, 9388, 23236, 26090, 3949, 5168, 56261, 13, 5321, 22876, 285848, 3991, 9588, 123745, 283748, 341, 5294, 5408, 8605, 11057, 11313, 23259, 51099, 80339, 221955, 255189, 338328
Gene Ontology Biological Process	GO:0060402	calcium ion transport into cytosol	0.55586	0.790578	0.138318	1.14834	enriched	29	20	190338	775, 4308, 5025, 7009, 3973, 4842, 117, 578, 596, 857, 6262, 57158, 57338, 581, 2056, 2902, 5027, 6546, 22953, 56704
Gene Ontology Biological Process	GO:0030857	negative regulation of epithelial cell differentiation	0.557187	0.790896	0.101409	1.10673	enriched	54	24	157673	1499, 200734, 10413, 79977, 595, 3280, 6926, 7498, 7422, 182, 857, 2146, 3458, 3845, 4488, 6662, 6935, 10252, 55810, 407024, 3552, 4838, 6608, 10468
Gene Ontology Biological Process	GO:0097106	postsynaptic density organization	0.557467	0.790896	0.12756	1.13605	enriched	31	18	464377	22941, 1000, 1739, 5728, 9378, 4983, 9379, 382, 869, 2895, 3556, 4916, 9419, 22871, 85358, 4884, 64101, 66000
Gene Ontology Biological Process	GO:0055082	cellular chemical homeostasis	0.557746	0.790896	0.0303587	1.03082	enriched	670	361	135466	5581, 84959, 817, 858, 3480, 351, 760, 6508, 3778, 5530, 287, 5621, 26137, 57217, 1236, 1812, 5291, 55107, 114, 3709, 5295, 55532, 57620, 775, 1946, 3351, 84679, 491, 1906, 2898, 7447, 27347, 50617, 63892, 356, 476, 958, 3607, 3784, 5029, 5076, 6507, 8398, 9472, 23312, 25998, 64072, 221937, 488, 623, 1003, 1657, 1907, 1908, 2247, 3708, 4923, 5028, 5336, 6337, 6622, 7009, 7225, 7421, 9497, 23315, 54822, 57142, 114899, 285195, 25, 134, 483, 493, 793, 845, 2309, 2495, 2626, 3098, 3745, 3973, 4041, 4067, 4502, 4760, 4842, 5594, 5799, 6263, 6556, 6569, 6786, 8546, 8614, 9217, 9474, 9607, 10159, 10568, 10686, 22841, 23516, 25932, 26154, 30061, 55151, 55636, 55858, 56262, 57181, 59341, 79572, 84899, 91355, 154881, 169200, 221154, 282679, 22, 150, 475, 481, 487, 492, 578, 596, 825, 857, 1080, 1201, 1729, 1816, 1909, 2030, 2149, 2308, 2621, 2815, 3062, 3064, 3101, 3458, 3759, 4891, 5335, 5467, 5579, 5910, 6262, 6548, 6781, 7052, 7070, 7226, 7442, 7504, 7776, 7779, 7879, 8111, 9368, 9498, 10497, 10804, 11151, 27032, 27035, 27185, 28982, 51024, 51085, 51606, 55676, 57158, 57214, 57338, 58515, 64116, 64710, 79568, 79901, 80762, 84649, 113235, 120892, 221074, 387129, 388581, 100313896, 111, 375, 489, 506, 525, 527, 535, 540, 551, 552, 572, 581, 666, 794, 859, 1152, 1182, 1203, 1215, 1234, 1317, 1318, 1356, 1534, 1636, 1756, 1811, 1813, 1814, 2081, 2185, 2280, 2316, 2395, 2641, 2692, 2729, 2829, 2835, 2852, 2876, 2890, 2896, 2911, 2915, 3091, 3099, 3357, 3552, 3710, 3792, 4221, 4490, 4501, 4609, 4682, 4804, 4884, 4986, 5019, 5023, 5027, 5030, 5031, 5105, 5165, 5170, 5176, 5290, 5296, 5314, 5538, 5562, 5587, 5741, 5745, 5788, 5936, 6261, 6338, 6346, 6356, 6368, 6373, 6387, 6521, 6546, 6553, 6558, 6598, 6647, 6659, 6916, 7036, 7223, 7224, 7466, 7781, 8048, 8660, 8943, 8989, 8992, 8996, 9001, 9002, 9104, 9114, 9213, 9296, 9914, 9990, 10058, 10134, 10367, 10539, 10723, 10891, 10989, 22821, 23038, 23241, 23479, 23627, 23682, 25942, 27020, 28999, 50507, 51092, 54499, 54583, 54795, 55013, 55144, 56704, 57113, 57282, 57393, 57419, 57835, 63933, 65082, 65125, 79054, 79085, 79727, 83697, 83959, 84239, 84286, 84560, 90550, 118987, 123041, 128486, 130733, 137994, 159371, 169026, 196541, 245972, 252983, 255231, 261729, 391059, 406922, 407037, 415116, 653519, 100302117
Gene Ontology Biological Process	GO:0098719	sodium ion import across plasma membrane	0.557787	0.790896	0.151135	1.16315	enriched	24	14	151485	84679, 6523, 6337, 285195, 6529, 6569, 6548, 554212, 610, 6338, 6546, 6553, 6558, 54795
Gene Ontology Biological Process	GO:1904645	response to amyloid-beta	0.558436	0.791615	0.0983715	1.10337	enriched	54	24	187903	3480, 351, 5621, 773, 948, 2697, 154, 2043, 4363, 142, 2309, 4035, 774, 2048, 2534, 2932, 5641, 10018, 23621, 58533, 2915, 4313, 4314, 4804
Gene Ontology Biological Process	GO:0031468	nuclear membrane reassembly	0.558645	0.791674	0.177594	1.19434	enriched	24	10	90488.6	221035, 80346, 1104, 7329, 165324, 25978, 27183, 27243, 79643, 128866
Gene Ontology Biological Process	GO:0043277	apoptotic cell clearance	0.559684	0.792262	0.104869	1.11056	enriched	51	24	115686	949, 948, 399, 3146, 10461, 301, 3685, 4035, 5879, 5914, 7057, 9886, 2621, 4240, 7052, 23221, 246, 558, 575, 5880, 51552, 80208, 286046, 375033
Gene Ontology Biological Process	GO:0045665	negative regulation of neuron differentiation	0.560498	0.792515	0.0834753	1.08706	enriched	73	41	181665	351, 655, 3400, 1746, 3688, 6469, 3280, 7161, 22882, 9043, 9745, 2309, 6657, 55755, 57540, 182, 1977, 2932, 4009, 4854, 5080, 5087, 5909, 6532, 6662, 7101, 10363, 89780, 1270, 1656, 2737, 3670, 4821, 5458, 5978, 9283, 25871, 55079, 57534, 58190, 440275
Gene Ontology Biological Process	GO:0009648	photoperiodism	0.560696	0.792515	0.142445	1.15309	enriched	32	18	91815.4	8553, 23373, 220202, 5499, 9099, 15, 1407, 2063, 3398, 4852, 5158, 5936, 8864, 9112, 9575, 54850, 64839, 221391
Gene Ontology Biological Process	GO:0071071	regulation of phospholipid biosynthetic process	0.560778	0.792515	0.169379	1.18457	enriched	18	10	148721	824, 5154, 2181, 376497, 5155, 221395, 3357, 3417, 23175, 23682
Gene Ontology Biological Process	GO:1905709	negative regulation of membrane permeability	0.560896	0.792515	0.166662	1.18136	enriched	23	12	70938.5	10449, 292, 57493, 578, 291, 666, 2729, 3099, 3303, 8996, 54978, 83447
Gene Ontology Biological Process	GO:0060760	positive regulation of response to cytokine stimulus	0.56092	0.792515	0.0975697	1.10249	enriched	63	33	130791	8767, 84166, 1906, 3574, 6868, 7805, 22954, 81844, 3093, 5071, 8904, 1435, 2621, 5048, 7852, 26065, 29110, 340061, 100130733, 558, 1660, 2672, 3091, 3303, 3304, 8737, 10555, 23586, 85480, 91445, 117854, 171389, 345611
Gene Ontology Biological Process	GO:1903426	regulation of reactive oxygen species biosynthetic process	0.561712	0.793232	0.116468	1.12352	enriched	45	24	108376	948, 55532, 5336, 6622, 406991, 2309, 8837, 84275, 22, 240, 2534, 6648, 8838, 84334, 200576, 215, 225, 384, 575, 1182, 2902, 5465, 5873, 7755
Gene Ontology Biological Process	GO:0051851	modulation by host of symbiont process	0.562195	0.793501	0.0829269	1.08646	enriched	82	38	106074	8091, 858, 407007, 8411, 29115, 5091, 998, 9189, 9218, 5071, 407006, 1072, 1105, 2040, 2332, 5288, 6441, 25833, 64710, 64848, 80149, 325, 904, 1915, 2194, 3065, 3725, 5289, 5978, 6598, 8812, 9475, 23435, 51114, 51176, 171389, 222236, 440275
Gene Ontology Biological Process	GO:0031111	negative regulation of microtubule polymerization or depolymerization	0.562243	0.793501	0.111135	1.11755	enriched	40	24	189667	4281, 4133, 23332, 89795, 1003, 1859, 6622, 6904, 22919, 157922, 4131, 6314, 57551, 3925, 22974, 24139, 89927, 8874, 9181, 23271, 26586, 57662, 79929, 146057
Gene Ontology Biological Process	GO:0060997	dendritic spine morphogenesis	0.562458	0.793501	0.0916577	1.09599	enriched	57	33	240436	26037, 10611, 2043, 5728, 10458, 26115, 7476, 22891, 27067, 998, 2047, 1942, 23316, 29904, 84062, 816, 1072, 2048, 5048, 10097, 10196, 22871, 26052, 50944, 55619, 80725, 85358, 120892, 2049, 4076, 10152, 23181, 25791
Gene Ontology Biological Process	GO:0002886	regulation of myeloid leukocyte mediated immunity	0.563128	0.793621	0.100346	1.10555	enriched	60	28	81518.4	3684, 5724, 3566, 6850, 27342, 2150, 2241, 136, 1773, 1776, 4067, 613, 3689, 11314, 201294, 383, 1653, 2268, 2624, 3598, 5170, 5880, 6812, 8832, 23586, 57102, 57126, 84106
Gene Ontology Biological Process	GO:0001569	branching involved in blood vessel morphogenesis	0.564957	0.795395	0.114887	1.12175	enriched	36	19	160938	7048, 1499, 6469, 8829, 1906, 10672, 25, 7422, 9723, 1282, 1909, 3791, 64783, 2253, 2637, 5534, 51176, 57057, 441478
Gene Ontology Biological Process	GO:0002052	positive regulation of neuroblast proliferation	0.565326	0.795713	0.129667	1.13845	enriched	28	18	189681	1499, 3400, 3688, 6469, 2247, 7422, 5080, 6604, 7101, 27185, 1813, 2737, 3091, 6608, 6663, 7424, 23028, 63950
Gene Ontology Biological Process	GO:0007350	blastoderm segmentation	0.56573	0.795833	0.131355	1.14037	enriched	27	14	167912	6469, 7855, 8829, 6926, 5046, 7490, 3911, 8828, 6405, 10409, 100129278, 4762, 163589, 497189
Gene Ontology Biological Process	GO:0032885	regulation of polysaccharide biosynthetic process	0.565879	0.795833	0.129681	1.13846	enriched	38	19	100490	3667, 10580, 3643, 4790, 5506, 5507, 79660, 160, 208, 1950, 2931, 2932, 5155, 5499, 5741, 7040, 8445, 8660, 9852
Gene Ontology Biological Process	GO:0021904	dorsal/ventral neural tube patterning	0.565884	0.795833	0.13757	1.14748	enriched	23	19	189757	652, 6469, 5727, 221322, 5567, 23552, 51684, 55182, 89780, 92344, 2737, 3169, 6608, 7289, 23432, 57728, 79363, 79600, 145258
Gene Ontology Biological Process	GO:0032873	negative regulation of stress-activated MAPK cascade	0.566348	0.795944	0.104311	1.10995	enriched	51	24	114125	1739, 140885, 153769, 2122, 7430, 9611, 80824, 2150, 1843, 5071, 51347, 83737, 1540, 2308, 3476, 5048, 6422, 10114, 259, 4221, 4609, 5478, 6317, 27250
Gene Ontology Biological Process	GO:0070303	negative regulation of stress-activated protein kinase signaling cascade	0.566348	0.795944	0.104311	1.10995	enriched	51	24	114125	1739, 140885, 153769, 2122, 7430, 9611, 80824, 2150, 1843, 5071, 51347, 83737, 1540, 2308, 3476, 5048, 6422, 10114, 259, 4221, 4609, 5478, 6317, 27250
Gene Ontology Biological Process	GO:1900006	positive regulation of dendrite development	0.567732	0.796942	0.145941	1.15713	enriched	17	9	313271	655, 153090, 23242, 238, 23191, 25, 23373, 2146, 7436
Gene Ontology Biological Process	GO:0030512	negative regulation of transforming growth factor beta receptor signaling pathway	0.567773	0.796942	0.07444	1.07728	enriched	99	48	125369	858, 200734, 4052, 64750, 65997, 135228, 4091, 4092, 7049, 50515, 57154, 2734, 6868, 58516, 84312, 80312, 83891, 857, 2200, 2201, 3175, 5654, 10252, 11117, 25805, 26036, 56937, 58533, 94031, 163126, 283149, 407024, 2280, 3065, 3303, 3622, 5170, 5465, 5494, 5931, 6497, 23089, 23625, 25942, 51341, 63976, 64426, 79674
Gene Ontology Biological Process	GO:0002407	dendritic cell chemotaxis	0.567968	0.79696	0.14514	1.1562	enriched	27	12	89871.7	1236, 8995, 3146, 2621, 7226, 7852, 7984, 196527, 1234, 3579, 5294, 54795
Gene Ontology Biological Process	GO:0090336	positive regulation of brown fat cell differentiation	0.56851	0.797174	0.173007	1.18887	enriched	16	9	112591	655, 6239, 9580, 5743, 51043, 222236, 252995, 284207, 338557
Gene Ontology Biological Process	GO:0016126	sterol biosynthetic process	0.568962	0.797593	0.0988121	1.10386	enriched	65	27	70016	51422, 10449, 1727, 2246, 9619, 10654, 51141, 47, 4598, 406958, 1080, 2539, 3930, 10162, 2224, 3156, 3157, 3638, 5447, 5562, 6309, 6647, 6720, 8720, 22937, 23541, 51706
Gene Ontology Biological Process	GO:0072075	metanephric mesenchyme development	0.569096	0.797593	0.167551	1.18241	enriched	15	9	157905	655, 6469, 5076, 7490, 10409, 4609, 5159, 51804, 54361
Gene Ontology Biological Process	GO:0046661	male sex differentiation	0.569581	0.797699	0.0562881	1.0579	enriched	171	100	169086	1499, 3293, 4254, 92, 6382, 6469, 595, 2099, 5154, 6926, 9289, 84159, 1399, 2067, 2254, 7490, 10184, 2241, 3643, 4920, 7022, 657, 2626, 3973, 4090, 5914, 7042, 7098, 8531, 8743, 22862, 51665, 152006, 619556, 190, 596, 867, 1299, 1495, 1761, 2625, 2627, 3205, 3753, 4036, 4808, 6422, 6662, 8894, 10018, 22836, 23414, 26471, 55366, 57647, 64478, 546, 581, 638, 666, 1636, 2175, 2253, 2488, 3021, 3552, 3622, 3624, 3640, 3815, 4142, 4323, 4436, 4678, 4824, 5156, 5159, 5568, 6715, 7046, 7110, 7314, 8879, 9825, 10046, 10370, 10549, 11086, 23598, 51804, 54361, 54997, 56159, 56956, 57599, 58524, 80000, 83990, 132625, 192670
Gene Ontology Biological Process	GO:0010883	regulation of lipid storage	0.569718	0.797699	0.0999608	1.10513	enriched	54	29	116233	949, 948, 79068, 114882, 55294, 4790, 6721, 9619, 3685, 158219, 1374, 4481, 5467, 80149, 19, 32, 3569, 3952, 4792, 5465, 6720, 10226, 10938, 29923, 51099, 114885, 128486, 406936, 407040
Gene Ontology Biological Process	GO:0019646	aerobic electron transport chain	0.569887	0.797699	0.0999926	1.10516	enriched	78	24	74292.8	440567, 4729, 92014, 246269, 4697, 6622, 9167, 1337, 1339, 4724, 4725, 7384, 1327, 1350, 1738, 4708, 4719, 4726, 4728, 6392, 7386, 23479, 29103, 84701
Gene Ontology Biological Process	GO:0006873	cellular ion homeostasis	0.570193	0.797927	0.033184	1.03374	enriched	511	279	142340	5581, 84959, 817, 858, 351, 760, 6508, 3778, 287, 5621, 57217, 1236, 1812, 5291, 114, 3709, 55532, 57620, 775, 3351, 84679, 491, 1906, 2898, 27347, 50617, 63892, 356, 476, 958, 3784, 5029, 6507, 9472, 23312, 25998, 64072, 488, 623, 1003, 1657, 1907, 1908, 2247, 3708, 4923, 5028, 5336, 6337, 6622, 7009, 7225, 7421, 9497, 23315, 54822, 285195, 25, 134, 483, 493, 793, 845, 2495, 3973, 4067, 4502, 4842, 5594, 6263, 6556, 6569, 6786, 8546, 8614, 9217, 9474, 10159, 10568, 10686, 23516, 25932, 30061, 55151, 55636, 55858, 57181, 59341, 79572, 84899, 154881, 169200, 221154, 282679, 22, 475, 481, 487, 492, 578, 596, 825, 857, 1080, 1201, 1729, 1816, 1909, 2149, 2815, 3062, 3064, 3458, 3759, 4891, 5335, 5579, 5910, 6262, 6548, 6781, 7052, 7070, 7226, 7442, 7504, 7779, 7879, 9368, 9498, 11151, 27032, 27035, 27185, 28982, 51024, 51606, 55676, 57158, 57214, 57338, 58515, 64116, 79568, 79901, 80762, 113235, 120892, 221074, 387129, 375, 489, 506, 525, 527, 535, 540, 551, 552, 581, 666, 794, 859, 1152, 1182, 1203, 1234, 1317, 1318, 1356, 1534, 1756, 1811, 1813, 1814, 2185, 2280, 2316, 2395, 2829, 2835, 2852, 2890, 2896, 2911, 2915, 3091, 3357, 3552, 3710, 3792, 4490, 4501, 4609, 4682, 5023, 5027, 5030, 5031, 5170, 5314, 5538, 5587, 5741, 5745, 5788, 6261, 6338, 6346, 6356, 6368, 6373, 6387, 6521, 6546, 6553, 6558, 6647, 6916, 7036, 7223, 7224, 7466, 7781, 8048, 8943, 8989, 8992, 8996, 9001, 9002, 9104, 9114, 9213, 9296, 9914, 10058, 10134, 10367, 10539, 10989, 22821, 23241, 23479, 23627, 23682, 27020, 54499, 54583, 55013, 56704, 57113, 57282, 57419, 57835, 63933, 65082, 65125, 79054, 79085, 83697, 83959, 84239, 84286, 84560, 90550, 118987, 123041, 130733, 137994, 159371, 169026, 196541, 245972, 255231, 261729, 391059, 406922, 653519
Gene Ontology Biological Process	GO:0042752	regulation of circadian rhythm	0.570417	0.797956	0.0659262	1.06815	enriched	119	73	144152	8553, 25819, 55124, 463, 5602, 8239, 8945, 55294, 406, 1454, 2475, 7071, 23239, 23291, 153, 2776, 134, 142, 6095, 6839, 23373, 220202, 2146, 2932, 3062, 4544, 5499, 5591, 5599, 9099, 10533, 22871, 23596, 55269, 94233, 107, 983, 1392, 1407, 1437, 1642, 1813, 1814, 2063, 2691, 2692, 2767, 3172, 3398, 5158, 5465, 5562, 5936, 6096, 6478, 7153, 7874, 8864, 8914, 9112, 9475, 9575, 9975, 10891, 23435, 25942, 54850, 56938, 64839, 79723, 92369, 139135, 221391
Gene Ontology Biological Process	GO:0048469	cell maturation	0.570517	0.797956	0.0556189	1.05719	enriched	186	97	117092	351, 860, 1499, 7855, 1906, 3280, 6461, 4929, 6196, 10116, 53335, 59277, 1050, 2069, 9334, 10296, 30819, 79670, 631, 646, 2034, 2309, 3745, 4825, 7422, 9855, 23294, 23774, 26047, 56975, 84456, 347688, 440712, 596, 1080, 1909, 2539, 2625, 3753, 3791, 4897, 5518, 5925, 5991, 9175, 9319, 9331, 9991, 28982, 29842, 59067, 64581, 84530, 116151, 120892, 257062, 100129278, 231, 558, 1203, 1738, 1811, 2038, 2056, 2185, 2624, 2692, 3021, 3091, 3169, 3600, 3640, 4204, 5139, 5745, 6663, 8419, 9463, 9897, 10365, 10882, 11057, 23028, 26256, 26468, 30813, 51341, 51412, 51441, 57731, 64100, 79084, 83853, 132141, 151254, 163589, 375790
Gene Ontology Biological Process	GO:0070102	interleukin-6-mediated signaling pathway	0.570652	0.797956	0.143707	1.15455	enriched	26	11	116098	10413, 3570, 1050, 2241, 6714, 6774, 406911, 9646, 2672, 3569, 8737
Gene Ontology Biological Process	GO:2000573	positive regulation of DNA biosynthetic process	0.570787	0.797956	0.0869323	1.09082	enriched	74	42	146888	1499, 9314, 79977, 5983, 4216, 472, 140609, 2247, 5570, 5594, 5982, 6714, 25849, 92345, 3082, 3326, 5155, 8658, 9212, 25913, 26272, 64094, 80351, 409, 2185, 2264, 3178, 4609, 5073, 5111, 5159, 5609, 7203, 7398, 8550, 10574, 10575, 10728, 50507, 55135, 79075, 79618
Gene Ontology Biological Process	GO:2001020	regulation of response to DNA damage stimulus	0.571067	0.798148	0.0433518	1.04431	enriched	311	154	109558	8091, 1956, 5366, 23514, 200734, 5932, 7014, 56907, 57492, 116028, 960, 472, 2067, 3146, 6591, 6595, 8464, 8850, 10116, 22891, 1859, 2139, 4193, 4862, 8289, 9320, 22954, 25946, 51366, 57007, 25, 142, 1054, 1663, 6314, 8313, 8870, 9521, 9577, 54465, 64210, 84501, 138151, 149840, 407006, 60, 86, 596, 605, 2072, 2332, 3297, 4255, 5591, 6599, 6604, 7334, 7913, 8110, 9025, 9031, 9275, 9774, 10097, 10269, 23326, 25913, 26122, 26272, 29072, 51111, 51720, 51750, 54537, 54617, 54799, 54891, 55719, 56897, 57103, 64110, 115004, 117143, 150275, 196528, 254225, 580, 672, 1407, 1660, 2138, 2648, 3622, 4137, 4170, 4487, 4609, 4824, 4869, 5111, 5580, 5883, 6118, 6387, 6419, 6598, 6659, 6874, 6883, 6944, 7158, 7336, 7398, 7468, 8087, 8089, 8451, 8505, 8533, 8607, 8914, 10474, 10629, 10856, 10902, 10933, 22925, 23028, 23201, 23450, 24144, 29086, 51412, 51499, 51776, 54780, 54929, 55135, 55183, 55193, 55257, 55611, 56950, 57223, 57599, 63979, 64844, 78996, 79915, 80314, 83443, 84250, 158880, 165918
Gene Ontology Biological Process	GO:0032094	response to food	0.571461	0.798497	0.127382	1.13585	enriched	38	19	119457	5339, 8915, 65084, 2690, 6566, 9607, 2520, 2539, 4988, 583, 2691, 2693, 3952, 4852, 4925, 5465, 6338, 6720, 29937
Gene Ontology Biological Process	GO:0035338	long-chain fatty-acyl-CoA biosynthetic process	0.572403	0.799189	0.158691	1.17198	enriched	19	14	114115	79071, 2181, 51703, 2182, 6785, 9200, 60481, 64834, 197322, 2180, 23305, 51144, 83401, 201562
Gene Ontology Biological Process	GO:0002220	innate immune response activating cell surface receptor signaling pathway	0.572501	0.799189	0.130457	1.13935	enriched	29	14	148584	6885, 5058, 6850, 22914, 3551, 5336, 1387, 4067, 4153, 6714, 2534, 3823, 5062, 64581
Gene Ontology Biological Process	GO:0015813	L-glutamate transmembrane transport	0.572791	0.799189	0.133983	1.14337	enriched	29	16	106288	3688, 6507, 8604, 4923, 10165, 6509, 23657, 83733, 2055, 2911, 3766, 6512, 8864, 57084, 157724, 246213
Gene Ontology Biological Process	GO:0051938	L-glutamate import	0.572791	0.799189	0.133983	1.14337	enriched	29	16	106288	3688, 6507, 8604, 4923, 10165, 6509, 23657, 83733, 2055, 2911, 3766, 6512, 8864, 57084, 157724, 246213
Gene Ontology Biological Process	GO:2000269	regulation of fibroblast apoptotic process	0.572909	0.799189	0.158225	1.17143	enriched	19	13	147600	9263, 10428, 56981, 694, 2621, 6422, 10018, 26471, 5290, 5294, 7516, 8539, 9262
Gene Ontology Biological Process	GO:0034661	ncRNA catabolic process	0.574147	0.800644	0.114511	1.12133	enriched	48	30	89485.5	129563, 23405, 118460, 10940, 10984, 23211, 23404, 27044, 54464, 55596, 60528, 80149, 389421, 5073, 5393, 5394, 10595, 11340, 22894, 23016, 23517, 53918, 54512, 60674, 64282, 79727, 84186, 87178, 131870, 162989
Gene Ontology Biological Process	GO:0015740	C4-dicarboxylate transport	0.574545	0.800999	0.134179	1.1436	enriched	29	16	101422	6507, 8604, 4923, 10165, 18, 6509, 6566, 56262, 83733, 1468, 2670, 6510, 6558, 55144, 80131, 157724
Gene Ontology Biological Process	GO:0072567	chemokine (C-X-C motif) ligand 2 production	0.575152	0.801109	0.16069	1.17432	enriched	18	8	222282	9314, 4155, 3146, 27086, 2150, 4940, 5607, 255231
Gene Ontology Biological Process	GO:2000341	regulation of chemokine (C-X-C motif) ligand 2 production	0.575152	0.801109	0.16069	1.17432	enriched	18	8	222282	9314, 4155, 3146, 27086, 2150, 4940, 5607, 255231
Gene Ontology Biological Process	GO:0051306	mitotic sister chromatid separation	0.576143	0.802223	0.0733241	1.07608	enriched	99	52	124775	8379, 129563, 57492, 57520, 286053, 8452, 10783, 472, 6595, 996, 8289, 1843, 9184, 29945, 51451, 55755, 60, 86, 332, 605, 5518, 5885, 5925, 6599, 6604, 8110, 9212, 9275, 9319, 56155, 56984, 147841, 196528, 699, 991, 4085, 6598, 7272, 7517, 8881, 9232, 10460, 11130, 29781, 51143, 51412, 51434, 54908, 55193, 55781, 55795, 83540
Gene Ontology Biological Process	GO:0036475	neuron death in response to oxidative stress	0.576568	0.802529	0.123654	1.13162	enriched	32	16	167051	1499, 55074, 55294, 8321, 57707, 142, 5071, 8013, 23657, 135112, 7226, 3091, 3586, 4170, 5978, 7248
Gene Ontology Biological Process	GO:0045670	regulation of osteoclast differentiation	0.576665	0.802529	0.0835186	1.08711	enriched	68	35	141935	84959, 1499, 5530, 5295, 55294, 2475, 4853, 7071, 814, 9935, 4739, 7098, 9290, 9607, 169200, 1435, 2200, 3458, 3593, 3635, 6422, 8111, 8600, 632, 2101, 2488, 5457, 5458, 9770, 10766, 50604, 56834, 84293, 130733, 133522
Gene Ontology Biological Process	GO:0140374	antiviral innate immune response	0.576957	0.802529	0.154702	1.16731	enriched	22	13	134069	4829, 8165, 29800, 4153, 84282, 57337, 81570, 1665, 22861, 23586, 51257, 79844, 171389
Gene Ontology Biological Process	GO:0009251	glucan catabolic process	0.57696	0.802529	0.185194	1.20345	enriched	17	8	72750.4	9821, 8972, 79660, 5499, 5834, 5836, 178, 2548
Gene Ontology Biological Process	GO:0014048	regulation of glutamate secretion	0.577288	0.802529	0.145623	1.15676	enriched	20	11	239132	2917, 54407, 4923, 6622, 134, 84062, 551, 552, 5027, 6812, 7200
Gene Ontology Biological Process	GO:0002070	epithelial cell maturation	0.577415	0.802529	0.148926	1.16059	enriched	22	13	137956	7855, 10116, 1050, 2034, 4825, 3753, 3791, 5991, 29842, 231, 2624, 3091, 3169
Gene Ontology Biological Process	GO:0051656	establishment of organelle localization	0.577924	0.802697	0.0352528	1.03588	enriched	433	230	132471	56288, 1499, 8379, 56907, 60412, 63971, 4134, 4644, 23224, 55638, 55717, 1001, 2697, 3688, 4133, 6382, 23332, 1739, 4000, 4430, 4627, 8452, 10079, 10814, 26115, 79648, 387755, 472, 1176, 3566, 6850, 7430, 7534, 8301, 8850, 22906, 23287, 23291, 23299, 27342, 57584, 636, 998, 1778, 2241, 3799, 3800, 3985, 4976, 6385, 6622, 9423, 10015, 22919, 25777, 79789, 83696, 84871, 89866, 116449, 81, 136, 357, 4033, 4067, 4131, 4640, 4642, 4643, 4646, 4926, 5071, 6794, 8013, 8546, 8766, 9696, 26286, 51068, 55755, 84062, 84501, 85440, 91272, 332, 867, 1072, 1201, 1780, 3064, 3458, 3996, 4747, 4935, 5048, 5080, 5293, 5413, 5590, 7013, 7879, 8729, 8936, 9212, 9368, 9638, 10252, 10640, 11314, 22871, 23195, 23233, 23353, 54874, 55288, 55763, 55770, 79567, 81929, 84643, 92558, 120892, 126353, 201294, 388552, 401258, 583, 1058, 1060, 1759, 1861, 2268, 2624, 2669, 2922, 3091, 3281, 3598, 3798, 3815, 3916, 3993, 4085, 4137, 4139, 4292, 4645, 4647, 4744, 4869, 5170, 5195, 5294, 5314, 5819, 5861, 5873, 5880, 6585, 6812, 6993, 7314, 7514, 8263, 8773, 8832, 8943, 9001, 9342, 10113, 10128, 10239, 10342, 10464, 10726, 10947, 10948, 10959, 23208, 23265, 23513, 23626, 25978, 27040, 27095, 27183, 27243, 51128, 51134, 51566, 54536, 54732, 54908, 54984, 55062, 55153, 55212, 55435, 55686, 55773, 55781, 57102, 57234, 63915, 64005, 64149, 66008, 79003, 79036, 79083, 79643, 80208, 81565, 81610, 83540, 84709, 117583, 119032, 128866, 145645, 150465, 152185, 153241, 161176, 162282, 199953, 282991, 283129, 283847, 474383
Gene Ontology Biological Process	GO:0003180	aortic valve morphogenesis	0.578341	0.803075	0.120414	1.12796	enriched	32	20	378950	652, 4091, 9353, 6591, 1942, 2626, 6093, 6586, 182, 2006, 2625, 4772, 5925, 6662, 11117, 140628, 4846, 7040, 9475, 57057
Gene Ontology Biological Process	GO:0032612	interleukin-1 production	0.578657	0.803114	0.0682762	1.07066	enriched	127	44	105234	54206, 351, 4088, 8767, 1236, 948, 7855, 7128, 140885, 3146, 27086, 2150, 28964, 301, 3098, 3603, 6774, 10892, 24145, 55765, 2149, 2621, 3315, 3458, 64581, 80149, 384, 409, 1958, 1992, 2693, 3428, 3569, 3586, 3670, 5027, 10392, 22861, 29108, 58484, 338557, 406936, 406987, 100126333
Gene Ontology Biological Process	GO:0032652	regulation of interleukin-1 production	0.578657	0.803114	0.0682762	1.07066	enriched	127	44	105234	54206, 351, 4088, 8767, 1236, 948, 7855, 7128, 140885, 3146, 27086, 2150, 28964, 301, 3098, 3603, 6774, 10892, 24145, 55765, 2149, 2621, 3315, 3458, 64581, 80149, 384, 409, 1958, 1992, 2693, 3428, 3569, 3586, 3670, 5027, 10392, 22861, 29108, 58484, 338557, 406936, 406987, 100126333
Gene Ontology Biological Process	GO:0044794	positive regulation by host of viral process	0.579159	0.803478	0.153134	1.16548	enriched	20	10	116464	858, 5091, 9218, 1072, 2040, 64710, 64848, 1915, 5289, 51114
Gene Ontology Biological Process	GO:0051447	negative regulation of meiotic cell cycle	0.579528	0.803478	0.178476	1.19539	enriched	16	7	86865.2	3976, 6196, 1843, 5017, 1761, 9319, 7272
Gene Ontology Biological Process	GO:0046320	regulation of fatty acid oxidation	0.579766	0.803478	0.113952	1.1207	enriched	36	24	125795	51422, 3667, 84879, 8013, 8647, 208, 1268, 1374, 5166, 5467, 6662, 55198, 84649, 32, 33, 215, 225, 2326, 2329, 5465, 8660, 10891, 64410, 219743
Gene Ontology Biological Process	GO:0032924	activin receptor signaling pathway	0.580034	0.803623	0.0977029	1.10264	enriched	47	26	192670	7048, 4088, 9863, 92, 6469, 4092, 2254, 4087, 659, 91, 1761, 60436, 168002, 392255, 93, 2280, 3547, 3624, 4221, 4838, 6497, 7046, 10370, 10468, 23144, 23420
Gene Ontology Biological Process	GO:0031396	regulation of protein ubiquitination	0.58144	0.804908	0.0508087	1.05212	enriched	208	110	130766	5581, 23328, 64359, 8767, 339745, 868, 8915, 4092, 5728, 7128, 8452, 8945, 55294, 153769, 57561, 150684, 254170, 7332, 7805, 9320, 9683, 51256, 51366, 79139, 83593, 85453, 25, 3984, 5071, 6125, 9184, 9474, 10892, 55765, 406929, 330, 408, 857, 1654, 2534, 2931, 3326, 7334, 7375, 8312, 8555, 9636, 10196, 23077, 23142, 26272, 54838, 57761, 80762, 120892, 123879, 165324, 329, 331, 409, 575, 672, 819, 991, 1407, 2280, 2729, 3300, 3303, 3304, 4085, 4869, 5478, 6167, 6201, 6478, 6659, 6872, 7046, 7314, 7336, 7466, 8864, 9112, 9978, 10625, 23028, 25898, 29979, 51343, 51438, 54602, 54778, 54984, 55215, 55611, 55869, 57162, 57599, 57697, 64844, 80758, 83932, 84875, 92369, 112401, 144165, 166979, 201254, 378884
Gene Ontology Biological Process	GO:0035795	negative regulation of mitochondrial membrane permeability	0.581919	0.805234	0.171697	1.18732	enriched	20	11	71360	10449, 292, 578, 291, 666, 2729, 3099, 3303, 8996, 54978, 83447
Gene Ontology Biological Process	GO:0051450	myoblast proliferation	0.58252	0.805665	0.124232	1.13228	enriched	34	19	137952	1499, 23060, 9982, 25, 6714, 378938, 1386, 2627, 3082, 5467, 2268, 2660, 2876, 3741, 4212, 84913, 94104, 406922, 406987
Gene Ontology Biological Process	GO:1902992	negative regulation of amyloid precursor protein catabolic process	0.583549	0.806888	0.131705	1.14077	enriched	32	14	229138	5621, 6653, 8301, 4915, 57142, 2319, 6093, 619556, 274, 407024, 6252, 9001, 10313, 10418
Gene Ontology Biological Process	GO:0060339	negative regulation of type I interferon-mediated signaling pathway	0.583807	0.80703	0.177702	1.19447	enriched	20	8	75803.6	84166, 406991, 253943, 9636, 103, 4940, 25939, 51441
Gene Ontology Biological Process	GO:0009314	response to radiation	0.583942	0.80703	0.0351908	1.03582	enriched	448	245	122691	1956, 2131, 8553, 351, 23514, 10413, 1812, 10010, 4734, 5295, 85461, 3688, 10277, 64859, 339, 595, 639, 4216, 5602, 24, 472, 1026, 1647, 2067, 3269, 6507, 6591, 9397, 84236, 388, 602, 2776, 4193, 4308, 6121, 7518, 9683, 11011, 22954, 27087, 85453, 338811, 406991, 142, 301, 673, 785, 894, 1040, 1153, 1387, 1643, 2868, 2986, 3000, 3746, 3747, 4311, 6794, 7295, 9577, 10714, 23373, 23657, 51455, 143570, 220202, 208, 285, 578, 596, 867, 2072, 2235, 2625, 2885, 3265, 3297, 3593, 3694, 3753, 3845, 4255, 4297, 4867, 4988, 5499, 5591, 5599, 5743, 5796, 6422, 6648, 6785, 7486, 7508, 8491, 8787, 9025, 9099, 9212, 10269, 23596, 23621, 26272, 51435, 51720, 54437, 54617, 57103, 58473, 58493, 64710, 79840, 83658, 84152, 85456, 94233, 121457, 123879, 15, 580, 581, 641, 672, 993, 1233, 1258, 1263, 1281, 1407, 1642, 1788, 1813, 1814, 1894, 1958, 2063, 2073, 2138, 2767, 2792, 2876, 2902, 2903, 2956, 2966, 3091, 3156, 3198, 3398, 3428, 3552, 3735, 3815, 4157, 4204, 4212, 4221, 4313, 4314, 4436, 4609, 4852, 4869, 4986, 5111, 5132, 5158, 5275, 5562, 5580, 5603, 5609, 5788, 5883, 5896, 5936, 5956, 5961, 6101, 6356, 6387, 6872, 7158, 7287, 7398, 7507, 7516, 8438, 8451, 8493, 8533, 8692, 8864, 9112, 9575, 9600, 9768, 9978, 10002, 10856, 11073, 11190, 23028, 23259, 23746, 25788, 25896, 27020, 27023, 29086, 51150, 51426, 51499, 51514, 51776, 54850, 54929, 54962, 57282, 57646, 57654, 63979, 64326, 64782, 64839, 65009, 79073, 79823, 79913, 83932, 84083, 84446, 90427, 92840, 93589, 94241, 123041, 131890, 165918, 201973, 221391, 400410, 440275
Gene Ontology Biological Process	GO:0006518	peptide metabolic process	0.584828	0.807677	0.0263757	1.02673	enriched	934	421	98895.7	54901, 124540, 351, 3673, 129563, 5621, 407007, 25819, 55173, 8507, 55124, 56945, 79068, 5337, 6122, 6653, 9811, 83943, 406940, 1368, 2043, 3872, 5126, 5724, 6195, 8440, 9698, 56853, 89978, 121665, 677, 678, 1454, 2475, 4780, 5046, 8301, 8672, 10643, 11044, 23191, 26986, 51123, 55024, 55695, 81554, 602, 1859, 1889, 3488, 4915, 5045, 5066, 5315, 6168, 9619, 10209, 25946, 55140, 57142, 65008, 79670, 83667, 132864, 343472, 406991, 940, 1153, 1512, 1942, 1978, 2107, 2309, 2936, 4224, 4258, 4311, 4850, 5125, 5188, 5610, 5914, 5997, 6093, 6125, 7057, 7511, 8531, 8664, 8667, 9451, 9520, 9521, 10159, 10404, 10644, 23019, 23173, 23369, 23395, 23457, 23657, 29904, 29953, 51073, 51752, 54103, 55226, 55854, 57690, 84311, 114134, 116496, 206338, 253943, 342977, 347731, 406911, 406929, 406937, 406958, 406988, 407006, 407008, 494143, 619556, 102, 208, 274, 438, 590, 1362, 1363, 1514, 1612, 1654, 1975, 1977, 2332, 2539, 2879, 2886, 2931, 2935, 3002, 3315, 3376, 3458, 3459, 3646, 4012, 4248, 4343, 4677, 4848, 5036, 5499, 5591, 5611, 5664, 5976, 6123, 6164, 6169, 6229, 6301, 6451, 6648, 6726, 8761, 8892, 8894, 9148, 9337, 9444, 10247, 10289, 10884, 22849, 23034, 23107, 23112, 23185, 23404, 23478, 23621, 26065, 27327, 28957, 28969, 29088, 51334, 51650, 51654, 54464, 54517, 55676, 55802, 56265, 56931, 57472, 57486, 60678, 64215, 64968, 80149, 84164, 84305, 84919, 84976, 85456, 113251, 116832, 120526, 200916, 220064, 221662, 340719, 407024, 442911, 554212, 740, 833, 1203, 1215, 1369, 1511, 1615, 1636, 1653, 1656, 1660, 1734, 1756, 1800, 1915, 1939, 1983, 1994, 2028, 2185, 2597, 2617, 2678, 2687, 2729, 2872, 2876, 2915, 2953, 3416, 3417, 3569, 3609, 3735, 3921, 4048, 4076, 4141, 4285, 4292, 4440, 4528, 4869, 4904, 5073, 5122, 5393, 5433, 5935, 5936, 6137, 6144, 6147, 6161, 6166, 6167, 6170, 6189, 6191, 6197, 6198, 6201, 6204, 6207, 6210, 6223, 6227, 6231, 6232, 6234, 6235, 6252, 6447, 6647, 6659, 6895, 6897, 6949, 7248, 7431, 7458, 7538, 7818, 7832, 8087, 8550, 8662, 8663, 8668, 8864, 8872, 8891, 8893, 9001, 9027, 9271, 9325, 9475, 9553, 9617, 9669, 9933, 9939, 10128, 10140, 10313, 10318, 10418, 10480, 10573, 10642, 10657, 10667, 10699, 10767, 10959, 10973, 11222, 11340, 22794, 22894, 22927, 23016, 23435, 23549, 23654, 25904, 25973, 25983, 26995, 27102, 27161, 29081, 51065, 51187, 51258, 51264, 51386, 51441, 51471, 51520, 51611, 51649, 53918, 55133, 55168, 55278, 55486, 55571, 57505, 57721, 60559, 64167, 64282, 64410, 64745, 64951, 64981, 65080, 65110, 79066, 79094, 79631, 79727, 79828, 80222, 80315, 81502, 81555, 83939, 84541, 84881, 87178, 90701, 91574, 92935, 118487, 119587, 123283, 124454, 124975, 143689, 149041, 154197, 167227, 169026, 192669, 192670, 196513, 246175, 340152, 399664, 406892, 406936, 406984, 406987, 440275, 619552, 728689, 100126355
Gene Ontology Biological Process	GO:0002902	regulation of B cell apoptotic process	0.584829	0.807677	0.147446	1.15887	enriched	22	11	170619	8915, 604, 5728, 27086, 4067, 57181, 596, 9212, 581, 3586, 8660
Gene Ontology Biological Process	GO:0045663	positive regulation of myoblast differentiation	0.584844	0.807677	0.100217	1.10541	enriched	44	26	173566	4217, 57492, 3486, 4208, 6595, 23236, 202151, 8289, 9750, 56262, 60, 86, 694, 6599, 6604, 8110, 50937, 91653, 196528, 221662, 6598, 6659, 51412, 55193, 55662, 79647
Gene Ontology Biological Process	GO:0008202	steroid metabolic process	0.585226	0.808003	0.0412088	1.04207	enriched	321	159	101760	3480, 351, 51422, 949, 1591, 3293, 2494, 26031, 3490, 6469, 51474, 56603, 114876, 2099, 10449, 114880, 476, 1727, 2246, 3990, 5205, 6591, 114883, 1050, 1592, 2230, 3949, 4790, 6721, 9619, 10654, 25976, 51141, 47, 622, 866, 3973, 4041, 4598, 6095, 8647, 10202, 11001, 57540, 64746, 79644, 79798, 80025, 121214, 158219, 406958, 445329, 190, 1080, 1551, 1555, 2055, 2539, 2908, 3283, 3292, 3458, 3930, 3991, 4036, 5087, 5467, 5641, 6342, 7364, 7366, 9885, 10162, 10170, 25987, 84649, 340665, 441282, 19, 33, 174, 231, 341, 1071, 1109, 1392, 1558, 1576, 1584, 1585, 1586, 1588, 1594, 1601, 1609, 1645, 1958, 2224, 2232, 2264, 2488, 2638, 2672, 3069, 3156, 3157, 3290, 3294, 3552, 3638, 3815, 3952, 3953, 3988, 4204, 4779, 4864, 5156, 5444, 5447, 5562, 5825, 5978, 6309, 6338, 6647, 6715, 6720, 6770, 6783, 6817, 6820, 7363, 7436, 8431, 8630, 8720, 8856, 8879, 10577, 10720, 10948, 10998, 22937, 23461, 23541, 23600, 26119, 27122, 51083, 51144, 51706, 54361, 54490, 54658, 64816, 120227, 255738, 340895
Gene Ontology Biological Process	GO:0035825	homologous recombination	0.585716	0.808291	0.0926804	1.09711	enriched	65	40	107490	5890, 5932, 472, 256006, 80010, 1325, 2072, 4438, 5885, 9319, 64710, 158401, 317761, 100507650, 580, 672, 4292, 4361, 5889, 5892, 7153, 7155, 8438, 11073, 23304, 23626, 25788, 29893, 56159, 57697, 57820, 79173, 79703, 80198, 83990, 84057, 164045, 197342, 201254, 644186
Gene Ontology Biological Process	GO:0002643	regulation of tolerance induction	0.585725	0.808291	0.147667	1.15913	enriched	20	8	128866	7048, 868, 3146, 23239, 83737, 3106, 29126, 64844
Gene Ontology Biological Process	GO:0051281	positive regulation of release of sequestered calcium ion into cytosol	0.585999	0.808398	0.111779	1.11827	enriched	41	22	101031	1812, 9472, 623, 4923, 6622, 25, 3973, 825, 2149, 3064, 5335, 7070, 57158, 57214, 387129, 581, 2852, 5031, 5170, 6373, 9001, 9002
Gene Ontology Biological Process	GO:1903427	negative regulation of reactive oxygen species biosynthetic process	0.586092	0.808398	0.168031	1.18297	enriched	20	9	83450.6	55532, 406991, 8837, 22, 2534, 84334, 215, 225, 5465
Gene Ontology Biological Process	GO:0048753	pigment granule organization	0.586287	0.808467	0.109593	1.11582	enriched	40	23	142037	1130, 63971, 130340, 1176, 357, 8546, 84062, 596, 4935, 200576, 388552, 164, 1174, 6490, 8907, 8943, 10058, 10239, 11234, 23682, 63915, 79803, 282991
Gene Ontology Biological Process	GO:0016338	calcium-independent cell-cell adhesion via plasma membrane cell-adhesion molecules	0.586909	0.808499	0.159535	1.17297	enriched	23	10	87555.1	9075, 149461, 1365, 9071, 10686, 137075, 1364, 5010, 9080, 23562
Gene Ontology Biological Process	GO:0016137	glycoside metabolic process	0.587573	0.809038	0.168361	1.18336	enriched	21	11	84470.2	27233, 6569, 10327, 57016, 84869, 231, 1109, 1645, 2517, 2990, 57733
Gene Ontology Biological Process	GO:0045830	positive regulation of isotype switching	0.588342	0.80946	0.139182	1.14933	enriched	27	17	78015.1	958, 940, 118460, 149840, 6778, 7292, 51111, 54537, 4292, 4436, 5788, 7040, 7158, 7468, 30009, 55183, 79915
Gene Ontology Biological Process	GO:0046785	microtubule polymerization	0.588466	0.80946	0.0757307	1.07867	enriched	85	45	135010	4233, 4133, 23332, 89795, 5058, 6249, 1003, 1859, 6622, 6904, 10142, 22919, 28964, 157922, 284001, 25, 4131, 4926, 5879, 55755, 59341, 440145, 1027, 3925, 9659, 10426, 22974, 24139, 55835, 121441, 221074, 859, 3303, 3304, 4137, 4204, 8874, 9793, 10048, 23271, 51199, 57606, 57662, 79649, 81565
Gene Ontology Biological Process	GO:0040036	regulation of fibroblast growth factor receptor signaling pathway	0.588606	0.80946	0.104438	1.11009	enriched	38	22	603894	860, 1499, 2817, 2247, 9982, 63978, 64399, 7057, 55959, 56975, 2625, 5015, 10251, 10252, 23213, 25778, 64094, 693158, 4804, 8862, 27020, 54361
Gene Ontology Biological Process	GO:0032370	positive regulation of lipid transport	0.588885	0.809645	0.0753999	1.07832	enriched	88	50	114466	302, 1906, 5727, 10351, 160518, 356, 8398, 9388, 4923, 5025, 6256, 9619, 51703, 3553, 4035, 5321, 26154, 80820, 857, 6342, 6754, 8529, 8600, 10162, 19, 21, 1071, 1392, 1588, 1601, 2180, 3552, 4792, 4824, 5027, 5444, 5580, 5608, 7110, 9227, 9536, 10396, 22925, 23461, 26119, 51083, 51499, 55754, 114897, 154664
Gene Ontology Biological Process	GO:0035249	synaptic transmission, glutamatergic	0.590667	0.811694	0.0626466	1.06465	enriched	102	67	372851	2131, 2917, 2904, 54407, 1812, 6857, 1000, 2894, 3351, 4208, 2898, 2918, 8398, 9378, 4920, 4983, 5327, 134, 785, 2900, 2914, 5071, 5270, 6509, 8525, 10369, 23025, 84062, 84896, 1006, 1201, 1268, 2895, 5021, 5743, 7143, 9456, 10497, 22871, 22943, 23732, 27092, 27185, 85358, 120892, 348980, 1182, 1813, 1814, 2185, 2891, 2899, 2902, 2903, 2911, 2913, 2915, 5023, 6812, 8775, 9162, 10368, 26001, 27091, 57084, 63908, 246213
Gene Ontology Biological Process	GO:0043903	regulation of biological process involved in symbiotic interaction	0.591037	0.812002	0.0969039	1.10175	enriched	59	28	74747.3	3146, 81603, 2150, 5045, 56649, 2934, 3685, 4061, 205860, 857, 3576, 3853, 5034, 6441, 55770, 325, 383, 4261, 5819, 9830, 10346, 11043, 11074, 23265, 55223, 85363, 117854, 339976
Gene Ontology Biological Process	GO:0071360	cellular response to exogenous dsRNA	0.591508	0.812449	0.189063	1.20812	enriched	18	8	46274.4	7098, 857, 85364, 115004, 340061, 1660, 23586, 81035
Gene Ontology Biological Process	GO:0010758	regulation of macrophage chemotaxis	0.593481	0.81436	0.125455	1.13366	enriched	28	14	95610.9	5747, 57509, 8995, 5594, 7057, 59341, 146433, 1240, 1435, 79148, 1588, 2185, 2660, 79647
Gene Ontology Biological Process	GO:0031503	protein-containing complex localization	0.594278	0.81436	0.0515139	1.05286	enriched	178	100	163247	7014, 27152, 3092, 22883, 201134, 1605, 1739, 4000, 4092, 57554, 472, 1175, 7430, 27067, 51057, 55122, 55920, 3799, 3800, 4983, 10142, 26146, 80173, 1740, 2239, 8766, 10243, 10369, 51068, 84896, 138151, 166379, 167691, 255758, 440145, 102, 160, 332, 1948, 3265, 5590, 6444, 6809, 7013, 7127, 9903, 11158, 22871, 23195, 26052, 27092, 28981, 51304, 81929, 112752, 117178, 146395, 200162, 163, 403, 1173, 1814, 2693, 3208, 3798, 4869, 4884, 5534, 6103, 6616, 7514, 8100, 8417, 8650, 8943, 9211, 9742, 9897, 10082, 10368, 10815, 11020, 23096, 23426, 23513, 27020, 27065, 27091, 54468, 55153, 55705, 55706, 55781, 56899, 57539, 57728, 79659, 89891, 90332, 199223
Gene Ontology Biological Process	GO:0006643	membrane lipid metabolic process	0.595098	0.81436	0.050173	1.05145	enriched	208	112	118033	6487, 256435, 5660, 10351, 259230, 8398, 55331, 79071, 256987, 340485, 2720, 3696, 5168, 6482, 7903, 9218, 9334, 79152, 81537, 128869, 142891, 166929, 347735, 1056, 4258, 6483, 8611, 8613, 26154, 55750, 79603, 123099, 171546, 204219, 285848, 338596, 768239, 222, 2055, 2531, 2760, 3995, 5518, 6785, 7357, 8128, 8439, 8869, 9200, 9331, 10690, 53947, 54965, 60481, 64834, 93183, 124976, 165679, 253782, 581, 2517, 2527, 2583, 3815, 5023, 5027, 5277, 5408, 5538, 5562, 5580, 5587, 6489, 7368, 8560, 8706, 8733, 8879, 9487, 9488, 9517, 10026, 10087, 10400, 10402, 10558, 23556, 27090, 27315, 27429, 51046, 51228, 54872, 55650, 55852, 57733, 59344, 64090, 64781, 79690, 80055, 80157, 83401, 84002, 84302, 91012, 124626, 126410, 130367, 151742, 201562, 392636
Gene Ontology Biological Process	GO:0033866	nucleoside bisphosphate biosynthetic process	0.595609	0.81436	0.0893658	1.09348	enriched	59	36	118201	79071, 31, 2181, 5161, 6622, 11332, 51703, 79877, 47, 2182, 8050, 51000, 53354, 60490, 80025, 5166, 6785, 9200, 55902, 60481, 64834, 197322, 32, 1738, 2180, 5160, 5165, 5538, 9061, 23181, 23305, 51144, 79646, 83401, 84532, 201562
Gene Ontology Biological Process	GO:0034030	ribonucleoside bisphosphate biosynthetic process	0.595609	0.81436	0.0893658	1.09348	enriched	59	36	118201	79071, 31, 2181, 5161, 6622, 11332, 51703, 79877, 47, 2182, 8050, 51000, 53354, 60490, 80025, 5166, 6785, 9200, 55902, 60481, 64834, 197322, 32, 1738, 2180, 5160, 5165, 5538, 9061, 23181, 23305, 51144, 79646, 83401, 84532, 201562
Gene Ontology Biological Process	GO:0034033	purine nucleoside bisphosphate biosynthetic process	0.595609	0.81436	0.0893658	1.09348	enriched	59	36	118201	79071, 31, 2181, 5161, 6622, 11332, 51703, 79877, 47, 2182, 8050, 51000, 53354, 60490, 80025, 5166, 6785, 9200, 55902, 60481, 64834, 197322, 32, 1738, 2180, 5160, 5165, 5538, 9061, 23181, 23305, 51144, 79646, 83401, 84532, 201562
Gene Ontology Biological Process	GO:0046782	regulation of viral transcription	0.595801	0.81436	0.163859	1.17805	enriched	19	12	79736.3	51773, 81603, 22954, 1660, 6895, 7342, 7538, 9830, 11043, 11074, 29969, 55223
Gene Ontology Biological Process	GO:0098657	import into cell	0.595916	0.81436	0.0430934	1.04404	enriched	251	138	127595	6513, 5530, 5621, 54407, 1812, 773, 948, 775, 3688, 84679, 777, 1739, 476, 3784, 6507, 6523, 51305, 2181, 4308, 4923, 6337, 6515, 6564, 6570, 6622, 51703, 285195, 376497, 483, 493, 2668, 3757, 3768, 4842, 5071, 5865, 5997, 6509, 6529, 6541, 6569, 7057, 8140, 11001, 23516, 23657, 56262, 57181, 59341, 60, 208, 481, 774, 776, 779, 2030, 2055, 2534, 3458, 3759, 3761, 4036, 4891, 5999, 6532, 6533, 6548, 6567, 6573, 6581, 7226, 7442, 7779, 51393, 54492, 64116, 65267, 65268, 79901, 81539, 84561, 113235, 120103, 124935, 162514, 221074, 554212, 100134444, 383, 486, 610, 1813, 1814, 1861, 2180, 2348, 2670, 2911, 3177, 3587, 3762, 3766, 5023, 5534, 6198, 6338, 6510, 6512, 6520, 6530, 6536, 6538, 6546, 6553, 6558, 6559, 6560, 6565, 6580, 6616, 7036, 8501, 8645, 8660, 8864, 9990, 10723, 10998, 23428, 23479, 54795, 57393, 65125, 80131, 123041, 206358, 246213, 261729
Gene Ontology Biological Process	GO:0072583	clathrin-dependent endocytosis	0.596103	0.81436	0.0918892	1.09624	enriched	47	30	165218	9863, 5291, 3092, 115548, 1175, 8301, 6453, 10188, 6457, 22848, 22876, 50618, 84251, 160, 8527, 9873, 54874, 60682, 163, 1173, 1212, 1601, 9026, 9829, 23149, 55589, 55788, 57720, 124590, 284697
Gene Ontology Biological Process	GO:0046500	S-adenosylmethionine metabolic process	0.596887	0.81436	0.175521	1.19187	enriched	15	10	119896	191, 262, 4144, 27430, 58478, 4143, 4524, 23382, 51074, 79066
Gene Ontology Biological Process	GO:0150146	cell junction disassembly	0.597452	0.81436	0.134162	1.14358	enriched	23	10	177303	5295, 9448, 2043, 3684, 6591, 2241, 382, 9922, 22943, 7046
Gene Ontology Biological Process	GO:0070989	oxidative demethylation	0.597813	0.81436	0.158723	1.17201	enriched	19	11	90888.7	79068, 54790, 80312, 200424, 1551, 1558, 1576, 54784, 54890, 64816, 221120
Gene Ontology Biological Process	GO:1902622	regulation of neutrophil migration	0.598221	0.81436	0.100309	1.10551	enriched	47	23	114705	1236, 399, 1906, 9353, 23604, 5879, 9750, 57118, 83692, 407008, 3576, 4267, 58515, 158747, 683, 3552, 3579, 3929, 5880, 10059, 27202, 83700, 90550
Gene Ontology Biological Process	GO:0038095	Fc-epsilon receptor signaling pathway	0.598308	0.81436	0.122395	1.1302	enriched	24	17	205194	7410, 5602, 6885, 6850, 2241, 3551, 5336, 4067, 6416, 8013, 5335, 5599, 6654, 2206, 4214, 5609, 10451
Gene Ontology Biological Process	GO:1901658	glycosyl compound catabolic process	0.600453	0.816011	0.123236	1.13115	enriched	35	17	100534	339, 191, 7498, 1806, 164668, 7378, 9615, 51071, 51733, 151531, 2517, 2990, 9582, 10930, 51816, 57733, 140564
Gene Ontology Biological Process	GO:0006555	methionine metabolic process	0.600581	0.816011	0.154603	1.16719	enriched	16	9	127530	4507, 4482, 441024, 4522, 6611, 58478, 4143, 4524, 51074
Gene Ontology Biological Process	GO:0048167	regulation of synaptic plasticity	0.600693	0.816011	0.0463261	1.04742	enriched	207	112	206270	22941, 26037, 351, 9693, 2904, 5621, 1812, 57537, 152404, 114, 23085, 4208, 11178, 22986, 2043, 2898, 5728, 10458, 10814, 3269, 9699, 27067, 729993, 952, 1959, 4915, 5327, 6622, 10769, 25, 134, 673, 793, 3745, 4131, 4311, 5270, 5594, 5914, 5923, 9066, 23373, 91683, 816, 869, 1201, 1816, 2048, 2332, 2895, 2932, 3265, 3845, 4297, 5590, 5641, 5743, 6809, 7101, 7143, 9148, 22849, 22999, 51201, 57338, 81539, 85358, 407030, 100313896, 107, 375, 575, 794, 815, 991, 1636, 1813, 2185, 2648, 2670, 2695, 2890, 2902, 2903, 2915, 3710, 3766, 3815, 4130, 4137, 4204, 4355, 5575, 6285, 6616, 6812, 7425, 7532, 9145, 9463, 9783, 10755, 27020, 27065, 57282, 84446, 93650, 407037, 440275, 693122, 729956, 100302117
Gene Ontology Biological Process	GO:0070897	transcription preinitiation complex assembly	0.601883	0.817017	0.0864036	1.09025	enriched	68	31	80785.4	9442, 51586, 9014, 2099, 29079, 55729, 3146, 55814, 9282, 9862, 54797, 55090, 55290, 55832, 80306, 84246, 2957, 2958, 2959, 6598, 6872, 6874, 6883, 7067, 9443, 10629, 54457, 54700, 55588, 83860, 138474
Gene Ontology Biological Process	GO:0001947	heart looping	0.60232	0.817017	0.0818608	1.0853	enriched	64	32	133314	7048, 4088, 4208, 6469, 6909, 9645, 6926, 4853, 2626, 9421, 26005, 51676, 51684, 6491, 9464, 57216, 89780, 2253, 2348, 3091, 4838, 6608, 7547, 10370, 10959, 55036, 55212, 57057, 57534, 64321, 65009, 83852
Gene Ontology Biological Process	GO:2000310	regulation of NMDA receptor activity	0.603168	0.817017	0.132377	1.14154	enriched	22	13	239901	351, 3460, 4208, 5923, 823, 1612, 2048, 3458, 4988, 22871, 1392, 2185, 6536
Gene Ontology Biological Process	GO:0071621	granulocyte chemotaxis	0.603279	0.817017	0.0605179	1.06239	enriched	128	65	116675	5142, 7857, 5747, 1236, 1906, 8995, 9353, 3269, 6850, 23604, 1907, 1908, 3680, 301, 1525, 3553, 3672, 5594, 5879, 7042, 7057, 9750, 57118, 57580, 59341, 146433, 407008, 1240, 1435, 1441, 3576, 3689, 5293, 8729, 10563, 158747, 200576, 682, 683, 2660, 2919, 3579, 3929, 3958, 5294, 5478, 5880, 6278, 6346, 6356, 6360, 6368, 6370, 6373, 6729, 6846, 10059, 10344, 10451, 27202, 57402, 79647, 83700, 90550, 388372
Gene Ontology Biological Process	GO:0032352	positive regulation of hormone metabolic process	0.603305	0.817017	0.15358	1.166	enriched	15	11	122743	3480, 7849, 3973, 2625, 405, 1601, 1958, 3091, 5447, 54361, 157506
Gene Ontology Biological Process	GO:0016114	terpenoid biosynthetic process	0.603437	0.817017	0.16066	1.17429	enriched	17	11	112057	1382, 6121, 8854, 64577, 220, 10170, 10196, 2224, 3157, 9453, 157506
Gene Ontology Biological Process	GO:0003128	heart field specification	0.603441	0.817017	0.13655	1.14631	enriched	18	11	475988	2131, 652, 4208, 3516, 8313, 4036, 6604, 22943, 89780, 140628, 3670
Gene Ontology Biological Process	GO:0007568	aging	0.603761	0.81719	0.0545143	1.05603	enriched	166	82	108614	7048, 3480, 5530, 4155, 23268, 1030, 1605, 1906, 8932, 2067, 4780, 5076, 10672, 2247, 3488, 5028, 18, 445, 2309, 3485, 4311, 6185, 494470, 249, 578, 1268, 1495, 1909, 2768, 2879, 2885, 2931, 3779, 3889, 4303, 5743, 6648, 6870, 7133, 7486, 9212, 10498, 10804, 26272, 53615, 317, 347, 383, 552, 632, 1075, 1284, 1490, 1636, 1788, 2056, 2729, 2767, 2876, 3484, 3586, 3600, 3624, 3861, 3868, 4017, 4313, 4852, 5079, 5159, 5176, 6198, 6558, 6647, 6720, 8692, 8893, 9104, 22937, 25942, 27429, 84687
Gene Ontology Biological Process	GO:0009129	pyrimidine nucleoside monophosphate metabolic process	0.604113	0.817467	0.152395	1.16462	enriched	21	14	117565	1806, 30833, 790, 1633, 7371, 7378, 51727, 51733, 56953, 151531, 1635, 1854, 7372, 83549
Gene Ontology Biological Process	GO:0097186	amelogenesis	0.604383	0.81757	0.122691	1.13054	enriched	26	18	141367	5818, 64065, 6786, 56975, 1080, 1386, 1758, 3694, 4488, 25818, 84957, 5465, 6899, 9622, 54757, 123041, 256764, 401138
Gene Ontology Biological Process	GO:0046834	lipid phosphorylation	0.604584	0.81757	0.156442	1.16934	enriched	16	11	180547	1607, 1608, 160851, 8525, 55750, 5287, 8527, 1606, 1609, 9162, 64781
Gene Ontology Biological Process	GO:0019896	axonal transport of mitochondrion	0.605079	0.817631	0.141839	1.15239	enriched	18	14	181794	55638, 22906, 23287, 4976, 84871, 4747, 9638, 3091, 3281, 4137, 9001, 51566, 66008, 84709
Gene Ontology Biological Process	GO:0002230	positive regulation of defense response to virus by host	0.605326	0.817631	0.137263	1.14713	enriched	31	14	55192.1	10758, 29800, 3593, 58515, 80149, 115004, 340061, 3594, 23586, 25942, 29108, 79844, 117854, 440275
Gene Ontology Biological Process	GO:0050954	sensory perception of mechanical stimulus	0.605632	0.817669	0.0484115	1.0496	enriched	180	109	203344	7020, 2917, 3673, 89797, 4155, 84059, 11078, 140469, 491, 50617, 3784, 5205, 6507, 6591, 64072, 80204, 283310, 5025, 6907, 25861, 53405, 55084, 84189, 117531, 150677, 1280, 1301, 1687, 4640, 4646, 4919, 5270, 9455, 9750, 9948, 26018, 53942, 55636, 56914, 84899, 125336, 619556, 332, 776, 1027, 1285, 1729, 2534, 3753, 4036, 5456, 5459, 6169, 7442, 7852, 8312, 8556, 9368, 10750, 10804, 23621, 24139, 51473, 57214, 63895, 79955, 84530, 119467, 124976, 525, 950, 2138, 2876, 3198, 3736, 3815, 4647, 5077, 5172, 5458, 6387, 6647, 6899, 6940, 7007, 7068, 7399, 7466, 8322, 8989, 9381, 9860, 10083, 22953, 26520, 54084, 54532, 55584, 56751, 57731, 80055, 113278, 124590, 146183, 153562, 246213, 340990, 349149, 644168
Gene Ontology Biological Process	GO:0032940	secretion by cell	0.605765	0.817669	0.0244663	1.02477	enriched	809	433	140535	79613, 5581, 6934, 2917, 5530, 7857, 11031, 4053, 54407, 60412, 64855, 1812, 6857, 55107, 114, 302, 1488, 1946, 2697, 3351, 4208, 6382, 8573, 10257, 23332, 286, 1906, 3684, 4627, 5724, 6926, 7447, 7849, 8492, 10079, 10814, 11069, 55207, 55784, 57553, 57589, 406, 818, 3566, 3667, 3784, 3976, 4087, 4905, 5046, 5058, 6850, 7430, 7476, 8224, 8398, 8911, 9378, 9699, 10461, 27342, 55691, 83849, 84830, 306, 488, 952, 1908, 2150, 2241, 4628, 4915, 4923, 5025, 5028, 5045, 5066, 6281, 6385, 6453, 6622, 9619, 10015, 22895, 25924, 28964, 55255, 79971, 84958, 84961, 93145, 114899, 116449, 117247, 153339, 399687, 18, 134, 136, 301, 321, 673, 785, 2182, 2668, 2914, 3553, 3745, 4041, 4067, 4345, 4760, 4825, 5071, 5125, 5270, 5321, 5341, 5799, 5865, 5874, 6566, 6755, 6927, 6928, 7042, 7132, 7260, 8013, 8766, 9066, 9379, 9501, 9607, 22841, 23025, 26154, 26286, 27445, 55151, 55636, 56262, 59341, 64693, 84062, 90019, 91355, 91683, 201475, 284119, 399979, 150, 240, 320, 382, 613, 783, 867, 869, 1080, 1142, 1143, 1268, 1363, 1374, 2149, 2297, 2308, 2332, 2625, 2932, 3055, 3458, 3593, 3689, 3783, 3996, 4544, 4735, 4988, 5021, 5048, 5217, 5293, 5413, 5467, 5579, 5715, 5743, 5781, 5910, 5991, 6422, 6532, 6567, 6623, 6809, 6854, 6865, 7127, 7133, 7226, 7442, 7779, 7784, 7879, 8111, 8600, 8973, 9498, 9727, 10307, 10497, 10640, 11141, 11151, 11314, 22871, 22999, 23233, 23607, 23621, 27345, 51760, 54843, 55014, 55114, 55240, 55763, 55770, 64215, 79651, 80725, 85477, 120892, 200081, 201294, 286676, 388552, 388581, 401258, 407024, 19, 43, 93, 107, 111, 151, 152, 156, 164, 185, 379, 551, 552, 558, 572, 815, 1174, 1392, 1407, 1490, 1588, 1601, 1813, 1814, 2029, 2039, 2054, 2268, 2624, 2641, 2661, 2691, 2692, 2693, 2695, 2696, 2771, 2852, 2922, 3033, 3091, 3156, 3172, 3382, 3552, 3569, 3589, 3598, 3624, 3670, 3741, 3815, 3916, 3952, 3993, 4204, 4547, 4824, 4986, 5008, 5019, 5023, 5027, 5030, 5122, 5170, 5211, 5289, 5294, 5478, 5538, 5608, 5861, 5866, 5873, 5880, 5898, 5908, 5936, 5978, 6387, 6392, 6400, 6447, 6510, 6558, 6616, 6659, 6720, 6812, 6861, 6869, 7036, 7040, 7110, 7200, 7424, 7425, 8322, 8431, 8447, 8660, 8676, 8736, 8754, 8773, 8775, 8832, 8864, 8941, 9001, 9145, 9342, 9381, 9463, 9522, 9536, 9575, 9601, 9627, 9783, 10059, 10113, 10244, 10565, 10755, 10765, 10815, 10890, 23208, 23265, 23513, 25837, 25953, 26281, 26297, 27040, 27183, 27236, 27243, 29091, 51083, 51092, 51150, 51762, 51768, 54536, 54795, 57102, 57126, 57393, 57586, 57617, 63908, 63910, 64005, 64083, 64840, 65985, 79363, 80331, 80736, 83452, 83851, 84106, 84258, 84315, 84446, 85409, 90007, 90332, 90550, 93664, 94120, 94122, 114131, 114897, 131177, 134957, 148281, 152579, 169026, 192683, 201158, 252983, 261729, 338557, 376267, 389692, 415116, 100128553
Gene Ontology Biological Process	GO:1901836	regulation of transcription of nucleolar large rRNA by RNA polymerase I	0.605876	0.817669	0.175565	1.19192	enriched	15	9	74372.9	2475, 1663, 9555, 25926, 29997, 4141, 6598, 11137, 64768
Gene Ontology Biological Process	GO:0051047	positive regulation of secretion	0.606179	0.817744	0.0393624	1.04015	enriched	303	161	131281	5581, 6934, 5530, 6857, 55107, 114, 302, 6382, 23332, 1906, 3684, 5724, 7447, 3566, 5029, 6850, 7430, 8398, 8911, 55691, 952, 1908, 2150, 2181, 4628, 4923, 5025, 5028, 6281, 6385, 6622, 9619, 10015, 25924, 79971, 114899, 399687, 18, 134, 136, 785, 2182, 2668, 3553, 3745, 4825, 5321, 5874, 6529, 7042, 8647, 9066, 9474, 9501, 9607, 56262, 84062, 382, 783, 1080, 1268, 3458, 3689, 3783, 5021, 5467, 5617, 5715, 5781, 6532, 6754, 6865, 7226, 7442, 7784, 7879, 8111, 8529, 8600, 9498, 10307, 10497, 22871, 23607, 55763, 85477, 201294, 286676, 388581, 43, 156, 164, 551, 552, 572, 1392, 1588, 1601, 1813, 1814, 2268, 2624, 2641, 2691, 2692, 2695, 2696, 2771, 2852, 2922, 3091, 3552, 3624, 3670, 3916, 3952, 4824, 4986, 5019, 5027, 5122, 5478, 5608, 5873, 6387, 6558, 6659, 6812, 6869, 7036, 7040, 7110, 7200, 7424, 8431, 8447, 8660, 8736, 8754, 8941, 9536, 10059, 22925, 27183, 27243, 51083, 51762, 51768, 54795, 57126, 64083, 65985, 90550, 93664, 114131, 114897, 134957, 169026, 192683, 338557, 376267
Gene Ontology Biological Process	GO:0016264	gap junction assembly	0.606573	0.817744	0.148221	1.15977	enriched	18	12	246447	2697, 84525, 3553, 6910, 26047, 857, 1495, 10052, 10804, 1636, 2702, 125111
Gene Ontology Biological Process	GO:0061050	regulation of cell growth involved in cardiac muscle cell development	0.606688	0.817744	0.160584	1.1742	enriched	21	10	155040	1906, 9472, 27086, 5997, 2539, 2931, 5999, 859, 5465, 10038
Gene Ontology Biological Process	GO:0001776	leukocyte homeostasis	0.606723	0.817744	0.0649246	1.06708	enriched	100	53	123179	5142, 5366, 5291, 4254, 4208, 8915, 7128, 3146, 10461, 6868, 10758, 53833, 25, 301, 4067, 8456, 23657, 30061, 578, 596, 608, 1435, 2149, 3707, 4004, 4522, 5293, 6654, 10018, 11151, 55619, 57678, 124976, 558, 581, 819, 1831, 3091, 3569, 3579, 3988, 5027, 5896, 6655, 10019, 10673, 27040, 51301, 83700, 84524, 139818, 149041, 202309
Gene Ontology Biological Process	GO:0007623	circadian rhythm	0.60724	0.817744	0.0458132	1.04688	enriched	209	122	151535	8553, 3400, 25819, 1960, 55124, 463, 3363, 5602, 5728, 8239, 8945, 55294, 191, 406, 1454, 2475, 7071, 7150, 9611, 10743, 23239, 23291, 83594, 153, 1859, 2776, 4862, 4915, 6121, 134, 142, 445, 6095, 6839, 6928, 9607, 10499, 11245, 23064, 23373, 114781, 220202, 687, 1628, 2146, 2673, 2932, 3062, 4297, 4544, 5499, 5591, 5599, 6532, 9099, 9456, 10533, 22871, 23077, 23596, 55269, 55366, 79831, 94233, 15, 107, 196, 983, 1364, 1392, 1407, 1437, 1642, 1813, 1814, 1958, 2063, 2691, 2692, 2767, 3065, 3172, 3398, 3399, 3751, 3952, 4547, 4669, 4783, 4804, 5158, 5465, 5562, 5936, 5971, 6096, 6478, 6715, 6720, 7153, 7874, 8431, 8864, 8914, 9112, 9475, 9575, 9975, 10891, 23435, 25942, 54850, 56938, 64839, 79365, 79723, 92369, 124626, 128674, 139135, 221391, 285382
Gene Ontology Biological Process	GO:0030183	B cell differentiation	0.607268	0.817744	0.0546222	1.05614	enriched	152	80	125721	5295, 3688, 9759, 112616, 604, 6670, 9734, 292, 472, 677, 678, 1316, 3516, 3574, 4853, 5450, 6850, 602, 1015, 5336, 5795, 6482, 6868, 7163, 10758, 25, 1054, 3955, 6929, 10892, 29760, 56262, 84433, 578, 596, 2146, 3175, 3635, 5293, 5591, 6422, 8503, 55619, 56832, 59067, 79840, 150372, 100141515, 572, 581, 939, 2185, 3087, 3398, 3448, 3569, 3586, 3589, 3624, 3815, 4066, 4189, 4323, 4436, 5079, 5296, 5788, 5896, 5897, 7155, 9678, 10014, 10673, 22806, 23228, 51341, 55795, 84447, 139818, 359948
Gene Ontology Biological Process	GO:0007131	reciprocal meiotic recombination	0.607827	0.817744	0.0945321	1.09914	enriched	58	35	100550	5890, 472, 256006, 80010, 1325, 2072, 4438, 5885, 9319, 158401, 317761, 100507650, 4292, 4361, 5889, 5892, 7153, 7155, 8438, 23304, 23626, 25788, 29893, 56159, 57697, 57820, 79173, 79703, 80198, 83990, 84057, 164045, 197342, 201254, 644186
Gene Ontology Biological Process	GO:0140527	reciprocal homologous recombination	0.607827	0.817744	0.0945321	1.09914	enriched	58	35	100550	5890, 472, 256006, 80010, 1325, 2072, 4438, 5885, 9319, 158401, 317761, 100507650, 4292, 4361, 5889, 5892, 7153, 7155, 8438, 23304, 23626, 25788, 29893, 56159, 57697, 57820, 79173, 79703, 80198, 83990, 84057, 164045, 197342, 201254, 644186
Gene Ontology Biological Process	GO:1903305	regulation of regulated secretory pathway	0.609051	0.817889	0.0552154	1.05677	enriched	144	84	154262	1812, 6857, 3351, 8573, 3684, 5724, 3566, 6850, 7476, 8911, 27342, 83849, 488, 2150, 2241, 5028, 22895, 28964, 84961, 136, 321, 673, 785, 3745, 4067, 9066, 9501, 84062, 90019, 91683, 150, 320, 613, 783, 1142, 1268, 2332, 2932, 3689, 5217, 5413, 5579, 7784, 8973, 9498, 11314, 22871, 23621, 51760, 120892, 201294, 107, 164, 1813, 2268, 2624, 2771, 3598, 3916, 5023, 5030, 5170, 5873, 5880, 5908, 5978, 6812, 6861, 8447, 8832, 8941, 9783, 10755, 23208, 57102, 57126, 57586, 57617, 84106, 84258, 134957, 148281, 192683, 376267
Gene Ontology Biological Process	GO:0060039	pericardium development	0.609187	0.817889	0.125302	1.13349	enriched	19	13	227162	655, 4088, 4087, 7490, 57493, 6910, 83605, 6654, 9464, 29072, 23767, 57057, 137814
Gene Ontology Biological Process	GO:0045880	positive regulation of smoothened signaling pathway	0.609348	0.817889	0.10155	1.10689	enriched	37	23	160071	27152, 3340, 6469, 2254, 2719, 9231, 5396, 6474, 1495, 2121, 6422, 22856, 51473, 64927, 80210, 92344, 137392, 3169, 5447, 6608, 27148, 79659, 80274
Gene Ontology Biological Process	GO:0098815	modulation of excitatory postsynaptic potential	0.609416	0.817889	0.0908534	1.09511	enriched	44	26	342372	351, 2904, 152404, 154, 5728, 10458, 56853, 7476, 9378, 9699, 23316, 869, 5590, 5999, 22871, 22999, 50944, 85358, 120892, 407030, 2185, 2902, 2903, 5575, 66000, 84866
Gene Ontology Biological Process	GO:1900102	negative regulation of endoplasmic reticulum unfolded protein response	0.610006	0.8182	0.176573	1.19312	enriched	15	6	87775.3	5770, 8440, 84919, 4189, 7466, 65992
Gene Ontology Biological Process	GO:0019079	viral genome replication	0.610104	0.8182	0.0602783	1.06213	enriched	130	62	102225	8091, 407007, 6733, 2494, 1488, 4774, 5586, 26986, 9189, 9218, 9683, 940, 5071, 5610, 6732, 9217, 9474, 55054, 164668, 407006, 596, 1654, 2040, 2332, 2621, 3576, 4939, 5093, 7913, 9636, 23633, 55196, 56829, 64710, 64848, 80149, 103, 104, 156, 1487, 1642, 1915, 3428, 3609, 4940, 5289, 5465, 5478, 6598, 6895, 7153, 7155, 7415, 8812, 9582, 10318, 10332, 84875, 89849, 117854, 140564, 440275
Gene Ontology Biological Process	GO:0035458	cellular response to interferon-beta	0.610236	0.8182	0.149321	1.16105	enriched	23	11	57667.4	824, 3093, 7098, 7327, 340061, 3428, 27429, 87178, 117854, 345611, 730249
Gene Ontology Biological Process	GO:0015849	organic acid transport	0.610985	0.819008	0.0375105	1.03822	enriched	320	178	128173	6513, 2917, 54407, 55117, 948, 2697, 3351, 3688, 10257, 55089, 1244, 1906, 4363, 2171, 2806, 5205, 6507, 6850, 8398, 8604, 84879, 89874, 256987, 1382, 2181, 4915, 4923, 5025, 6622, 9194, 10165, 51703, 117247, 133418, 153129, 376497, 18, 134, 301, 785, 3553, 3973, 5321, 5826, 5948, 5997, 6509, 6529, 6541, 6556, 6566, 7057, 8140, 8647, 9429, 11001, 23657, 56262, 83733, 84062, 115111, 208, 320, 1201, 1374, 1376, 2055, 2172, 4036, 5467, 5999, 6533, 6567, 6573, 6754, 7442, 7504, 8529, 8600, 8714, 9057, 9368, 11136, 29015, 51024, 81539, 113235, 114571, 120103, 124565, 124935, 215, 225, 383, 551, 552, 624, 788, 1109, 1468, 1636, 1645, 1811, 1813, 1814, 2169, 2180, 2348, 2352, 2670, 2911, 3552, 3766, 3952, 3993, 5027, 5172, 5243, 5465, 5562, 5608, 5825, 6198, 6510, 6512, 6520, 6536, 6538, 6555, 6558, 6812, 7200, 7223, 8273, 8431, 8501, 8660, 8864, 9536, 9962, 10057, 10478, 10755, 10998, 11000, 11309, 22925, 23428, 28965, 30814, 54896, 55144, 56923, 57084, 57393, 57709, 64600, 80131, 81855, 84647, 85320, 94081, 94097, 115019, 118980, 145389, 151258, 152078, 153201, 157724, 206358, 246213, 255189, 285641, 338821, 345274, 348932, 388662
Gene Ontology Biological Process	GO:0046903	secretion	0.611762	0.819521	0.0224532	1.02271	enriched	941	504	138160	79613, 5581, 2066, 6934, 760, 2917, 9612, 5530, 7857, 11031, 4053, 54407, 60412, 64855, 1812, 6857, 55107, 114, 302, 1488, 1946, 2697, 3351, 4208, 6382, 8573, 10257, 23332, 286, 595, 1906, 3684, 4627, 5724, 6926, 7447, 7849, 8492, 10079, 10814, 11069, 27347, 55207, 55784, 57553, 57589, 406, 818, 3566, 3667, 3784, 3976, 4087, 4905, 5029, 5046, 5058, 6446, 6850, 7430, 7476, 8224, 8398, 8911, 9378, 9699, 10461, 27342, 55691, 83849, 84830, 306, 488, 780, 952, 1908, 2150, 2181, 2241, 4628, 4915, 4923, 5025, 5028, 5045, 5066, 6281, 6385, 6453, 6622, 7163, 7421, 7498, 9619, 10015, 10758, 22895, 25924, 28964, 55255, 79971, 84958, 84961, 93145, 114899, 116449, 117247, 153339, 399687, 18, 134, 136, 301, 321, 673, 785, 1056, 2182, 2668, 2914, 3553, 3745, 3973, 4041, 4067, 4345, 4646, 4760, 4825, 5071, 5125, 5270, 5321, 5341, 5799, 5865, 5874, 6529, 6566, 6755, 6927, 6928, 7042, 7132, 7260, 7422, 8013, 8647, 8766, 9066, 9379, 9474, 9501, 9607, 22841, 23025, 26154, 26286, 27445, 55151, 55636, 56262, 59341, 64693, 84062, 90019, 91355, 91683, 115111, 201475, 284119, 399979, 150, 240, 320, 353, 382, 613, 783, 857, 867, 869, 1080, 1142, 1143, 1268, 1363, 1374, 1950, 2030, 2149, 2297, 2308, 2332, 2625, 2932, 3055, 3084, 3458, 3593, 3689, 3783, 3996, 4544, 4735, 4939, 4988, 5021, 5048, 5217, 5293, 5413, 5467, 5579, 5617, 5715, 5743, 5781, 5910, 5991, 6422, 6532, 6567, 6623, 6754, 6781, 6809, 6854, 6865, 7127, 7133, 7226, 7442, 7779, 7784, 7879, 8111, 8529, 8600, 8973, 9148, 9368, 9498, 9727, 10307, 10497, 10640, 11141, 11151, 11314, 22871, 22999, 23233, 23607, 23621, 27345, 51760, 54843, 55014, 55114, 55240, 55763, 55770, 64215, 79651, 80725, 85477, 120892, 200081, 201294, 286676, 387129, 388552, 388581, 401258, 407024, 19, 43, 93, 107, 111, 151, 152, 156, 164, 185, 379, 540, 551, 552, 558, 572, 624, 815, 1036, 1128, 1131, 1174, 1392, 1407, 1437, 1490, 1588, 1601, 1636, 1813, 1814, 1952, 2029, 2039, 2054, 2065, 2268, 2624, 2641, 2661, 2691, 2692, 2693, 2695, 2696, 2771, 2852, 2922, 2979, 3033, 3091, 3099, 3156, 3172, 3177, 3382, 3552, 3569, 3589, 3598, 3624, 3670, 3741, 3815, 3916, 3952, 3993, 4204, 4547, 4762, 4824, 4830, 4986, 5008, 5019, 5023, 5027, 5030, 5122, 5170, 5211, 5289, 5294, 5478, 5538, 5562, 5608, 5861, 5866, 5873, 5880, 5898, 5908, 5936, 5978, 6338, 6387, 6392, 6400, 6447, 6510, 6558, 6616, 6659, 6720, 6776, 6812, 6861, 6869, 7036, 7040, 7110, 7200, 7223, 7372, 7424, 7425, 8322, 8431, 8447, 8660, 8676, 8736, 8754, 8773, 8775, 8832, 8835, 8862, 8864, 8941, 9001, 9026, 9145, 9342, 9381, 9463, 9522, 9536, 9575, 9601, 9627, 9783, 10059, 10113, 10244, 10516, 10565, 10699, 10755, 10765, 10815, 10890, 22925, 23208, 23265, 23513, 25837, 25953, 26281, 26297, 27023, 27040, 27183, 27236, 27243, 29091, 29887, 30814, 51043, 51083, 51092, 51150, 51762, 51768, 54536, 54795, 56923, 57102, 57126, 57393, 57586, 57617, 57835, 63908, 63910, 64005, 64083, 64600, 64840, 65125, 65985, 79363, 80331, 80736, 83452, 83851, 84106, 84258, 84315, 84446, 84647, 85409, 90007, 90332, 90550, 93664, 94120, 94122, 114131, 114897, 131177, 134957, 148281, 152579, 169026, 171389, 192683, 201158, 252983, 255189, 261729, 338557, 376267, 389692, 415116, 497189, 100128553
Gene Ontology Biological Process	GO:0071356	cellular response to tumor necrosis factor	0.611784	0.819521	0.0464393	1.04753	enriched	231	101	94693.5	2131, 153090, 10010, 4217, 1906, 3280, 7128, 8995, 9590, 677, 678, 958, 4780, 6850, 27086, 1050, 2150, 3551, 3987, 4790, 6868, 7805, 10758, 22954, 81, 445, 970, 1687, 2309, 3093, 5071, 5594, 6095, 7057, 7132, 7185, 8531, 8904, 57824, 60401, 83643, 330, 608, 1540, 2621, 2625, 3576, 3875, 4772, 6422, 7133, 7187, 7442, 8600, 55504, 80149, 84888, 90268, 329, 331, 672, 965, 1660, 2185, 2648, 2852, 3303, 3304, 4792, 4824, 5516, 6346, 6356, 6360, 6368, 6370, 6846, 7114, 7188, 7538, 8692, 8737, 8996, 9181, 9825, 10293, 10344, 10365, 10673, 27242, 28512, 29108, 55022, 84817, 117584, 255743, 286430, 388372, 407032, 407040, 730249
Gene Ontology Biological Process	GO:0046949	fatty-acyl-CoA biosynthetic process	0.611809	0.819521	0.132209	1.14135	enriched	24	16	106822	79071, 31, 2181, 51703, 2182, 6785, 9200, 60481, 64834, 197322, 2180, 5538, 23305, 51144, 83401, 201562
Gene Ontology Biological Process	GO:0051123	RNA polymerase II preinitiation complex assembly	0.612861	0.820339	0.093177	1.09766	enriched	55	26	84474.3	9442, 51586, 2099, 29079, 55729, 3146, 9282, 9862, 54797, 55090, 55832, 80306, 84246, 2957, 2958, 2959, 6872, 6874, 6883, 7067, 9443, 10629, 54457, 55588, 83860, 138474
Gene Ontology Biological Process	GO:0002689	negative regulation of leukocyte chemotaxis	0.613429	0.820862	0.141133	1.15158	enriched	21	10	142773	79890, 9353, 22914, 1843, 407008, 79148, 1588, 2841, 11240, 27202
Gene Ontology Biological Process	GO:0061371	determination of heart left/right asymmetry	0.61389	0.821124	0.0778026	1.08091	enriched	69	34	125608	7048, 4088, 4208, 6469, 6909, 9645, 6926, 4853, 2626, 9421, 26005, 51676, 51684, 6491, 9464, 57216, 89780, 1954, 2253, 2348, 3091, 4838, 6608, 7547, 10370, 10959, 55036, 55212, 57057, 57534, 64321, 65009, 83852, 115948
Gene Ontology Biological Process	GO:0071675	regulation of mononuclear cell migration	0.615188	0.822268	0.0604274	1.06229	enriched	120	59	121374	351, 5747, 1236, 8995, 9353, 27347, 1399, 3146, 22914, 23236, 84830, 5054, 6868, 25, 27, 1843, 4067, 4345, 4739, 5594, 7057, 9750, 59341, 83692, 146433, 102, 1240, 1435, 2621, 4478, 5641, 6793, 10563, 11151, 58515, 124976, 158747, 196527, 347, 961, 2185, 2660, 3958, 6278, 6346, 6387, 6693, 6846, 8174, 9466, 9943, 10850, 11240, 23143, 29108, 57402, 65125, 79647, 80310
Gene Ontology Biological Process	GO:0007032	endosome organization	0.616902	0.824163	0.072632	1.07533	enriched	95	47	87855.1	8411, 23603, 356, 10015, 55353, 653145, 5071, 8766, 10159, 55361, 79666, 79720, 257364, 259173, 282679, 728113, 7879, 23023, 29911, 51028, 51606, 55300, 79156, 527, 535, 950, 1182, 1759, 5289, 5873, 9296, 9897, 10228, 10254, 23317, 25978, 26276, 27183, 27243, 29887, 57403, 57617, 64400, 79643, 93343, 128866, 144717
Gene Ontology Biological Process	GO:0032922	circadian regulation of gene expression	0.618035	0.82548	0.074673	1.07753	enriched	71	42	172979	8553, 3400, 25819, 463, 406, 1454, 7150, 10743, 83594, 4862, 6095, 6928, 9607, 10499, 2673, 4297, 5499, 9099, 23077, 55366, 79831, 196, 1407, 1813, 1814, 1958, 3065, 3398, 3399, 4804, 5465, 5936, 5971, 8431, 8864, 9112, 9575, 10891, 56938, 79365, 124626, 139135
Gene Ontology Biological Process	GO:0099558	maintenance of synapse structure	0.618355	0.825709	0.124853	1.13298	enriched	22	12	361080	22941, 23085, 1488, 1739, 4983, 27445, 382, 869, 8927, 22871, 10882, 51150
Gene Ontology Biological Process	GO:0001678	cellular glucose homeostasis	0.61872	0.825964	0.0526483	1.05406	enriched	158	83	121948	5581, 3480, 5530, 26137, 55107, 114, 5295, 1946, 7447, 3607, 5076, 8398, 221937, 2309, 2626, 3098, 3745, 4041, 4760, 5799, 9607, 22841, 23516, 26154, 56262, 91355, 150, 1080, 2030, 2308, 2621, 3101, 5467, 7776, 8111, 10497, 10804, 51085, 64710, 388581, 100313896, 111, 572, 1215, 1636, 2081, 2641, 2692, 2729, 2852, 2876, 3091, 3099, 4221, 4804, 4884, 4986, 5019, 5105, 5165, 5176, 5290, 5296, 5562, 5936, 6598, 6659, 8660, 9990, 10723, 10891, 25942, 28999, 50507, 51092, 54795, 55144, 57393, 79727, 252983, 407037, 415116, 100302117
Gene Ontology Biological Process	GO:0060759	regulation of response to cytokine stimulus	0.618843	0.825964	0.0526349	1.05404	enriched	176	79	125201	9314, 8767, 5770, 84166, 1906, 7128, 9353, 3574, 6850, 27342, 133060, 2150, 3551, 6868, 7444, 7805, 7837, 22954, 81844, 406991, 166, 3093, 5071, 6586, 7132, 8904, 83643, 253943, 406911, 406929, 857, 1435, 1540, 2621, 3656, 5048, 5781, 7852, 9636, 26065, 29110, 84888, 90268, 340061, 407024, 100130733, 103, 331, 383, 558, 1660, 2672, 3091, 3303, 3304, 3569, 4940, 5516, 5607, 5788, 8737, 8996, 9825, 10019, 10293, 10555, 11240, 23586, 25939, 28512, 29108, 51441, 85480, 91445, 117584, 117854, 171389, 286430, 345611
Gene Ontology Biological Process	GO:0034110	regulation of homotypic cell-cell adhesion	0.619369	0.826072	0.0965796	1.1014	enriched	37	20	147474	84959, 288, 5962, 928, 6850, 18, 4067, 5270, 22915, 5592, 8600, 50848, 1511, 2039, 3569, 5580, 10019, 10630, 26276, 114897
Gene Ontology Biological Process	GO:0018149	peptide cross-linking	0.619721	0.826343	0.109157	1.11534	enriched	35	21	136948	50859, 1832, 133584, 343641, 301, 7057, 2125, 2335, 3848, 7052, 7053, 1281, 1475, 1634, 2038, 3849, 6699, 7047, 9333, 9806, 79625
Gene Ontology Biological Process	GO:0086069	bundle of His cell to Purkinje myocyte communication	0.620147	0.826408	0.15293	1.16524	enriched	15	11	261808	1832, 1829, 3728, 6331, 6910, 29119, 2702, 3741, 5318, 6336, 54795
Gene Ontology Biological Process	GO:0019985	translesion synthesis	0.621537	0.827182	0.137385	1.14727	enriched	25	17	70983.8	10714, 11201, 51455, 9100, 124739, 199990, 5111, 7398, 7415, 9768, 25898, 51426, 51514, 83932, 84875, 201973, 353497
Gene Ontology Biological Process	GO:0032886	regulation of microtubule-based process	0.621853	0.827405	0.0414136	1.04228	enriched	251	131	143280	90102, 79645, 4281, 23499, 91147, 4233, 1946, 2770, 4133, 10207, 23332, 79648, 89795, 5058, 6249, 8850, 23299, 636, 1003, 1778, 1859, 6622, 6904, 10015, 10142, 10769, 22919, 26146, 28964, 63978, 157922, 25, 4131, 4926, 5879, 6093, 6314, 6794, 10634, 51072, 55226, 55755, 57551, 59341, 255758, 1027, 1540, 1729, 2042, 2932, 3476, 3925, 5048, 6047, 6491, 6865, 6870, 8701, 9638, 9659, 22974, 23187, 24139, 25790, 54627, 55130, 55835, 57787, 89780, 89927, 126731, 221074, 583, 672, 859, 2648, 3303, 3304, 3916, 4130, 4137, 4204, 4591, 4682, 4744, 4869, 5314, 5562, 6869, 7514, 7517, 8874, 9001, 9104, 9181, 9475, 9793, 10263, 10432, 10460, 23271, 25978, 26054, 26586, 27243, 55036, 55521, 56683, 56992, 57542, 57606, 57662, 64147, 79598, 79643, 79866, 79929, 79959, 83639, 85478, 118611, 128866, 132141, 146057, 152185, 153241, 220134, 246176, 255061, 345895, 401236
Gene Ontology Biological Process	GO:0099518	vesicle cytoskeletal trafficking	0.622034	0.827448	0.0737236	1.07651	enriched	70	41	144309	63971, 4644, 4133, 4430, 26115, 1176, 22906, 23291, 1778, 3799, 81, 4640, 4642, 4643, 4646, 6794, 8546, 84062, 1201, 1780, 3064, 5048, 5590, 54874, 92558, 388552, 3798, 4645, 4647, 5861, 8263, 8943, 9001, 10239, 10947, 63915, 64005, 66008, 81565, 282991, 474383
Gene Ontology Biological Process	GO:0002720	positive regulation of cytokine production involved in immune response	0.622677	0.82809	0.0708603	1.07343	enriched	79	38	120706	8767, 948, 7855, 8915, 6885, 6850, 2150, 5336, 7805, 116449, 3098, 3553, 7098, 8013, 8140, 10892, 24145, 51704, 55765, 163486, 1604, 2625, 3606, 5590, 7292, 64581, 1653, 3569, 3815, 5027, 9261, 10392, 10666, 10865, 23586, 29108, 30009, 117854
Gene Ontology Biological Process	GO:0014823	response to activity	0.622883	0.82809	0.0797377	1.083	enriched	70	40	101674	3673, 54407, 1906, 51719, 6794, 8140, 285, 825, 867, 3297, 5467, 6262, 6648, 6935, 7384, 7852, 158, 632, 983, 1284, 1407, 2641, 2660, 2729, 3033, 3091, 3569, 3586, 3952, 4142, 4313, 5019, 5290, 5562, 6715, 10891, 51537, 84808, 252995, 284207
Gene Ontology Biological Process	GO:0050729	positive regulation of inflammatory response	0.623034	0.82809	0.0554316	1.057	enriched	153	73	100059	351, 3673, 1236, 4363, 8995, 1050, 3949, 5054, 5336, 5734, 6622, 23097, 406991, 136, 940, 3553, 3603, 4258, 7098, 7132, 51704, 59341, 283131, 1268, 2113, 3458, 3593, 3606, 4814, 5743, 7292, 7784, 8600, 26471, 59067, 81793, 120892, 185, 961, 1075, 1636, 1660, 2896, 3430, 3569, 3600, 3735, 3929, 4792, 5008, 5294, 5603, 6223, 6346, 8692, 8737, 8840, 9575, 10318, 22861, 27250, 29108, 54093, 58484, 64332, 85480, 90865, 171389, 222236, 284467, 388125, 406936, 407004
Gene Ontology Biological Process	GO:0060253	negative regulation of glial cell proliferation	0.623111	0.82809	0.151543	1.16363	enriched	17	8	92042.9	1030, 3280, 4771, 23405, 5925, 430, 6497, 6663
Gene Ontology Biological Process	GO:0055010	ventricular cardiac muscle tissue morphogenesis	0.62333	0.82813	0.0882102	1.09222	enriched	46	27	218723	2263, 1832, 4092, 3516, 7049, 57493, 657, 1301, 4633, 7042, 7168, 9421, 55636, 1909, 3084, 4036, 6262, 23414, 2280, 3670, 5318, 5457, 7040, 7046, 7135, 7139, 79810
Gene Ontology Biological Process	GO:2000059	negative regulation of ubiquitin-dependent protein catabolic process	0.623587	0.82813	0.0930927	1.09756	enriched	50	23	111581	2272, 6469, 8239, 23429, 28996, 9683, 11011, 6125, 8667, 51684, 3326, 4534, 6599, 29997, 79031, 819, 1457, 4130, 6201, 6872, 7874, 10755, 65992
Gene Ontology Biological Process	GO:0021854	hypothalamus development	0.623759	0.82816	0.11767	1.12487	enriched	25	17	188041	1499, 8829, 5626, 8828, 5361, 9723, 219409, 190, 4808, 5454, 581, 6715, 7314, 9001, 27023, 79625, 137814
Gene Ontology Biological Process	GO:0002474	antigen processing and presentation of peptide antigen via MHC class I	0.62414	0.828271	0.130514	1.13941	enriched	29	14	58402.6	3551, 3140, 23457, 51752, 2923, 3106, 4012, 563, 1636, 3416, 10437, 51128, 54842, 64167
Gene Ontology Biological Process	GO:0097428	protein maturation by iron-sulfur cluster transfer	0.624813	0.828913	0.195797	1.21628	enriched	15	7	69026.6	64210, 64110, 84191, 220064, 10539, 27247, 57002
Gene Ontology Biological Process	GO:0036297	interstrand cross-link repair	0.625032	0.828913	0.110765	1.11713	enriched	40	23	85754.7	2067, 78995, 2176, 2072, 2178, 9025, 22909, 64710, 199990, 2175, 5892, 7415, 7507, 7517, 55120, 55215, 57697, 84515, 165918, 201254, 254394, 353497, 375748
Gene Ontology Biological Process	GO:0051452	intracellular pH reduction	0.62593	0.829659	0.0883598	1.09238	enriched	52	29	108808	760, 84679, 50617, 356, 23312, 1657, 6556, 10159, 25932, 282679, 596, 1201, 7879, 51606, 525, 527, 535, 551, 552, 1182, 1203, 2896, 5538, 8992, 9114, 9296, 23682, 245972, 653519
Gene Ontology Biological Process	GO:0034138	toll-like receptor 3 signaling pathway	0.626517	0.830041	0.147363	1.15877	enriched	18	10	80919.2	7128, 2150, 7098, 23180, 857, 81622, 29979, 57162, 57590, 81035
Gene Ontology Biological Process	GO:1902115	regulation of organelle assembly	0.626957	0.830427	0.0441416	1.04513	enriched	205	109	140851	10801, 50807, 10413, 4134, 5962, 23224, 27152, 6382, 53407, 57533, 5305, 7430, 8850, 8897, 51057, 51375, 1778, 2665, 2909, 3985, 6385, 9554, 10015, 10769, 25782, 51256, 2934, 4926, 6624, 6714, 6792, 9474, 9696, 23019, 55755, 57535, 255758, 869, 1540, 2895, 2932, 3055, 3064, 3556, 4478, 4534, 4848, 4916, 6047, 6491, 7984, 8408, 9638, 26471, 51473, 55704, 55835, 57472, 57787, 115704, 120892, 126731, 200576, 203228, 550643, 672, 859, 989, 1437, 2648, 3303, 3304, 4591, 4869, 4884, 5562, 6101, 8100, 8814, 9001, 9738, 9742, 9908, 10146, 10198, 10432, 11152, 23232, 23256, 23300, 25978, 26054, 27243, 49856, 51100, 55062, 56992, 64147, 79598, 79643, 79874, 79959, 115948, 118611, 128866, 152185, 153241, 170690, 246175
Gene Ontology Biological Process	GO:1902176	negative regulation of oxidative stress-induced intrinsic apoptotic signaling pathway	0.627572	0.830986	0.163437	1.17755	enriched	19	10	82700.7	4780, 5071, 3315, 6648, 2876, 3091, 5478, 8382, 8996, 27429
Gene Ontology Biological Process	GO:0006474	N-terminal protein amino acid acetylation	0.627798	0.830986	0.152292	1.1645	enriched	18	11	76039.1	8850, 1387, 60560, 79612, 80018, 15, 6659, 51126, 79829, 80155, 80218
Gene Ontology Biological Process	GO:0006929	substrate-dependent cell migration	0.627975	0.830986	0.109105	1.11528	enriched	26	16	284742	3673, 8829, 9353, 6591, 4983, 9423, 22801, 23294, 1464, 2335, 23607, 57698, 506, 5788, 7424, 57669
Gene Ontology Biological Process	GO:0035337	fatty-acyl-CoA metabolic process	0.628566	0.83157	0.104093	1.1097	enriched	37	25	111447	79071, 31, 2181, 11332, 51703, 2182, 84188, 6785, 9200, 60481, 64834, 84649, 197322, 215, 2180, 5538, 8694, 23305, 51144, 55711, 83401, 128486, 201562, 283927, 284486
Gene Ontology Biological Process	GO:0046467	membrane lipid biosynthetic process	0.62913	0.832118	0.0531668	1.05461	enriched	148	82	125467	6487, 256435, 10351, 259230, 8398, 55331, 79071, 340485, 6482, 7903, 9218, 9334, 79152, 81537, 128869, 142891, 166929, 6483, 8611, 8613, 55750, 79603, 123099, 171546, 204219, 285848, 338596, 222, 2055, 2531, 6785, 7357, 8128, 8869, 9200, 9331, 10690, 53947, 54965, 60481, 64834, 93183, 124976, 165679, 253782, 2583, 5023, 5027, 5277, 5562, 5580, 5587, 6489, 7368, 8560, 8733, 8879, 9487, 9488, 9517, 10026, 10400, 10558, 23556, 27090, 27315, 51046, 54872, 55650, 59344, 64090, 79690, 80055, 80157, 83401, 84002, 84302, 91012, 126410, 130367, 151742, 201562
Gene Ontology Biological Process	GO:0071695	anatomical structure maturation	0.63004	0.83244	0.0406648	1.0415	enriched	248	130	127609	2131, 351, 860, 1499, 473, 1001, 7855, 1605, 1906, 3280, 6461, 3516, 4929, 5076, 6196, 10116, 53335, 59277, 1003, 1050, 2069, 2261, 9334, 10296, 30819, 55612, 64131, 79670, 144347, 631, 646, 2034, 2309, 3745, 4825, 7042, 7422, 8854, 9855, 10159, 23294, 23774, 26047, 56975, 84456, 347688, 440712, 596, 1080, 1909, 2539, 2625, 3753, 3791, 4488, 4897, 5364, 5518, 5925, 5991, 9175, 9319, 9331, 9991, 10507, 28982, 29842, 59067, 64581, 84530, 116151, 120892, 162466, 257062, 100129278, 231, 558, 1203, 1258, 1738, 1811, 1901, 2038, 2056, 2185, 2624, 2692, 3021, 3091, 3169, 3600, 3640, 3952, 4066, 4204, 4313, 5139, 5741, 5745, 6261, 6663, 7704, 8419, 8434, 8941, 9463, 9897, 10365, 10882, 11057, 23028, 26256, 26468, 29887, 30813, 51083, 51341, 51412, 51441, 57731, 64100, 64434, 79084, 83853, 123041, 132141, 151254, 163589, 375790, 645811
Gene Ontology Biological Process	GO:0051984	positive regulation of chromosome segregation	0.630085	0.83244	0.136414	1.14616	enriched	25	12	81441.9	8850, 55920, 4926, 332, 9212, 23137, 10592, 29781, 54892, 56852, 64151, 79677
Gene Ontology Biological Process	GO:0048843	negative regulation of axon extension involved in axon guidance	0.630269	0.83244	0.110752	1.11712	enriched	27	17	241540	10512, 8829, 10371, 57556, 9723, 10501, 10505, 10509, 6259, 6405, 10507, 54437, 89780, 223117, 6585, 7869, 64218
Gene Ontology Biological Process	GO:0006997	nucleus organization	0.631885	0.833527	0.05604	1.05764	enriched	137	67	100360	221035, 6733, 129401, 5339, 4000, 10783, 28996, 23345, 25777, 57142, 1663, 4033, 4926, 6314, 6732, 6839, 9688, 25909, 64645, 80346, 274, 1104, 2113, 5048, 5579, 7329, 10269, 23133, 23353, 26135, 51280, 57097, 57673, 81929, 140732, 165324, 983, 1861, 2852, 3021, 3267, 5253, 5819, 6223, 7110, 7443, 9519, 9972, 11189, 22927, 23175, 23306, 23435, 23760, 25978, 27183, 27243, 54700, 55135, 55706, 55818, 57602, 64431, 79643, 81565, 128866, 221496
Gene Ontology Biological Process	GO:0032418	lysosome localization	0.631976	0.833527	0.071332	1.07394	enriched	84	42	90151.2	4627, 10814, 55207, 3566, 6850, 7942, 27342, 2241, 3799, 9043, 116449, 136, 4067, 8013, 23207, 867, 5293, 9842, 11314, 201294, 401258, 2268, 2624, 2922, 3598, 3815, 5170, 5294, 5880, 6812, 8773, 8832, 26001, 26276, 27040, 57102, 65082, 79036, 79803, 81565, 119032, 282991
Gene Ontology Biological Process	GO:1990849	vacuolar localization	0.631976	0.833527	0.071332	1.07394	enriched	84	42	90151.2	4627, 10814, 55207, 3566, 6850, 7942, 27342, 2241, 3799, 9043, 116449, 136, 4067, 8013, 23207, 867, 5293, 9842, 11314, 201294, 401258, 2268, 2624, 2922, 3598, 3815, 5170, 5294, 5880, 6812, 8773, 8832, 26001, 26276, 27040, 57102, 65082, 79036, 79803, 81565, 119032, 282991
Gene Ontology Biological Process	GO:0072132	mesenchyme morphogenesis	0.631997	0.833527	0.0771866	1.08024	enriched	55	29	252608	7048, 655, 4088, 60412, 6909, 6926, 3516, 4087, 6591, 4193, 657, 7042, 4194, 4488, 6662, 89780, 140628, 58, 59, 72, 2253, 3670, 4487, 4609, 4846, 7046, 51176, 57057, 79363
Gene Ontology Biological Process	GO:0032400	melanosome localization	0.632206	0.833527	0.120711	1.1283	enriched	25	15	80580.5	4644, 1001, 357, 8766, 4935, 388552, 583, 5861, 5873, 26276, 55212, 55686, 63915, 65082, 79083
Gene Ontology Biological Process	GO:0016482	cytosolic transport	0.633513	0.834366	0.0473713	1.04851	enriched	166	90	130489	5962, 23085, 4133, 6653, 8411, 10079, 26115, 51479, 55207, 57533, 57589, 5305, 7430, 9779, 9980, 23230, 51542, 338382, 3799, 7805, 9043, 27131, 27147, 55297, 4642, 5071, 5594, 6714, 7260, 8218, 9066, 29934, 54497, 55275, 83874, 160, 400, 1201, 2013, 4478, 7813, 7879, 8729, 9482, 10097, 11151, 22836, 22853, 23033, 29062, 29911, 55614, 58533, 63893, 84079, 120892, 200576, 164, 1203, 1601, 2060, 2316, 3798, 3916, 5289, 5604, 5605, 6643, 7874, 8675, 9648, 10228, 10772, 22863, 23258, 23317, 25938, 27236, 29886, 30845, 51209, 51552, 55062, 55435, 55773, 64089, 64400, 80148, 124997, 144717
Gene Ontology Biological Process	GO:0001782	B cell homeostasis	0.633662	0.834366	0.103998	1.1096	enriched	33	20	127938	4208, 8915, 7128, 10758, 25, 4067, 578, 596, 6654, 10018, 55619, 124976, 581, 819, 3091, 6655, 10673, 139818, 149041, 202309
Gene Ontology Biological Process	GO:0072074	kidney mesenchyme development	0.633824	0.834366	0.123471	1.13142	enriched	19	11	161750	655, 652, 6469, 5076, 7490, 2297, 10409, 4609, 5159, 51804, 54361
Gene Ontology Biological Process	GO:0086013	membrane repolarization during cardiac muscle cell action potential	0.635042	0.83543	0.123355	1.13129	enriched	25	13	149422	476, 3784, 23704, 30819, 3757, 9722, 481, 3753, 3759, 2316, 3741, 3762, 406922
Gene Ontology Biological Process	GO:0032088	negative regulation of NF-kappaB transcription factor activity	0.635374	0.83543	0.0654663	1.06766	enriched	95	43	100004	655, 9314, 153090, 307, 84166, 7128, 11124, 150684, 602, 25950, 406991, 4345, 83737, 284434, 406929, 408, 1240, 1540, 3275, 3656, 7187, 80149, 90268, 409, 1611, 2672, 3586, 4591, 4792, 5314, 5516, 5607, 7114, 7874, 9908, 10293, 29108, 57162, 84875, 170622, 286430, 407032, 730249
Gene Ontology Biological Process	GO:0097212	lysosomal membrane organization	0.635383	0.83543	0.183342	1.20123	enriched	15	7	62100.1	7805, 55353, 23120, 25978, 27243, 79643, 128866
Gene Ontology Biological Process	GO:0050727	regulation of inflammatory response	0.635725	0.835683	0.0328861	1.03343	enriched	411	199	107524	351, 3673, 4088, 9314, 407007, 1236, 604, 2099, 4363, 7128, 8995, 27347, 79648, 140885, 472, 6850, 26090, 27086, 27342, 1003, 1050, 3949, 4790, 5045, 5054, 5336, 5687, 5734, 6622, 10769, 23097, 23476, 28964, 53833, 55870, 114899, 406991, 134, 136, 301, 940, 1773, 1776, 3553, 3603, 4067, 4258, 4345, 4598, 4907, 6095, 6714, 7098, 7132, 7356, 9021, 9870, 51704, 59341, 283131, 406929, 406937, 406988, 407006, 407008, 240, 313, 330, 613, 1268, 1540, 2113, 2534, 2625, 2879, 3055, 3082, 3458, 3593, 3606, 3848, 4814, 5335, 5467, 5624, 5743, 5925, 7133, 7292, 7784, 7791, 8600, 10162, 26471, 59067, 79651, 80709, 80762, 81793, 90268, 118788, 120892, 145581, 340061, 388581, 185, 197, 246, 325, 329, 331, 683, 838, 961, 1075, 1215, 1588, 1636, 1660, 2175, 2268, 2678, 2693, 2852, 2876, 2896, 3371, 3430, 3569, 3586, 3600, 3670, 3735, 3929, 4142, 4314, 4792, 4852, 5008, 5176, 5294, 5465, 5580, 5603, 5788, 6223, 6346, 6647, 7114, 7525, 7538, 8530, 8692, 8737, 8808, 8840, 9258, 9536, 9575, 9655, 9825, 9975, 10203, 10318, 22861, 23208, 23609, 25875, 27178, 27250, 29102, 29108, 50604, 54093, 58189, 58484, 64332, 79671, 85480, 90355, 90865, 116379, 126204, 171389, 221955, 222236, 284207, 284467, 286430, 338557, 344807, 388125, 406936, 406963, 406987, 407004, 407032, 730249, 100506742
Gene Ontology Biological Process	GO:0009226	nucleotide-sugar biosynthetic process	0.635978	0.835698	0.142076	1.15266	enriched	19	9	134523	2762, 80146, 197258, 6675, 2673, 10007, 5238, 9945, 54187
Gene Ontology Biological Process	GO:0070242	thymocyte apoptotic process	0.636253	0.835698	0.145833	1.157	enriched	19	11	119352	652, 64919, 1942, 578, 10018, 581, 2737, 3091, 5896, 84524, 171558
Gene Ontology Biological Process	GO:0051966	regulation of synaptic transmission, glutamatergic	0.636336	0.835698	0.0627453	1.06476	enriched	78	50	372149	2917, 2904, 54407, 1812, 6857, 1000, 3351, 4208, 2898, 2918, 8398, 9378, 4920, 4983, 134, 2914, 5270, 8525, 10369, 23025, 84062, 84896, 1201, 1268, 5021, 5743, 7143, 9456, 22871, 22943, 23732, 27092, 27185, 85358, 120892, 348980, 1813, 1814, 2185, 2899, 2902, 2903, 2911, 2913, 2915, 6812, 9162, 10368, 26001, 27091
Gene Ontology Biological Process	GO:0032786	positive regulation of DNA-templated transcription, elongation	0.636848	0.835779	0.0827543	1.08627	enriched	60	24	82442.9	1499, 9442, 51586, 29079, 8621, 23476, 8178, 22936, 9282, 9862, 22828, 54797, 55090, 55837, 80306, 84246, 904, 6830, 8812, 9443, 10915, 51755, 55588, 114825
Gene Ontology Biological Process	GO:0032717	negative regulation of interleukin-8 production	0.638047	0.837137	0.116731	1.12382	enriched	37	13	86434.9	9314, 307, 602, 301, 23005, 408, 56957, 3586, 5607, 7114, 406892, 406986, 406987
Gene Ontology Biological Process	GO:1903209	positive regulation of oxidative stress-induced cell death	0.638183	0.837137	0.131224	1.14022	enriched	21	13	168441	55294, 5074, 27086, 25, 2309, 7226, 27035, 4170, 4314, 5978, 6647, 8737, 407040
Gene Ontology Biological Process	GO:0006835	dicarboxylic acid transport	0.638341	0.837146	0.0626644	1.06467	enriched	93	52	138614	2917, 54407, 2697, 3688, 1244, 6507, 8604, 89874, 4915, 4923, 6622, 10165, 18, 134, 6509, 6566, 23657, 56262, 83733, 84062, 115111, 320, 2055, 4036, 6573, 7442, 113235, 551, 552, 1468, 1811, 2348, 2352, 2670, 2911, 3766, 5027, 5172, 6510, 6512, 6558, 6812, 7200, 8864, 10057, 10755, 55144, 57084, 80131, 115019, 157724, 246213
Gene Ontology Biological Process	GO:0002888	positive regulation of myeloid leukocyte mediated immunity	0.639012	0.837829	0.137654	1.14758	enriched	20	8	65756.5	3684, 5724, 2150, 3689, 383, 1653, 23586, 57126
Gene Ontology Biological Process	GO:0061025	membrane fusion	0.639866	0.838104	0.0468452	1.04796	enriched	175	93	122069	26509, 858, 6857, 302, 8411, 53407, 928, 27072, 51479, 55207, 203062, 4905, 5305, 57531, 338382, 6622, 7405, 8291, 9218, 9554, 54809, 301, 4033, 9066, 9135, 390243, 101929726, 208, 1201, 1514, 2621, 6809, 7879, 8774, 9392, 9482, 9842, 11151, 22999, 55014, 79400, 84079, 165324, 200576, 339168, 2054, 2348, 2352, 5819, 5877, 6616, 6812, 8417, 8447, 8675, 8676, 8692, 8773, 8775, 9342, 9381, 9847, 9882, 10059, 10228, 10282, 10451, 10815, 23176, 23208, 25978, 26276, 26984, 27183, 27243, 29091, 51762, 57393, 57586, 57617, 65082, 79363, 79643, 80208, 81555, 84272, 84286, 85409, 124912, 128866, 131375, 147650, 389827
Gene Ontology Biological Process	GO:0061081	positive regulation of myeloid leukocyte cytokine production involved in immune response	0.639974	0.838104	0.098648	1.10368	enriched	34	17	148110	8767, 948, 8915, 6850, 5336, 7805, 7098, 8013, 24145, 51704, 1653, 3815, 5027, 9261, 10392, 23586, 29108
Gene Ontology Biological Process	GO:0010737	protein kinase A signaling	0.640661	0.838216	0.096358	1.10115	enriched	34	19	172426	5962, 84059, 154, 1906, 9590, 7430, 9472, 9867, 5567, 1909, 120892, 2641, 4157, 5141, 5568, 8736, 9465, 51083, 133558
Gene Ontology Biological Process	GO:0048634	regulation of muscle organ development	0.640882	0.838308	0.122394	1.1302	enriched	21	13	138621	4088, 652, 6469, 2248, 51460, 57158, 2065, 2253, 4762, 7040, 51176, 57496, 497189
Gene Ontology Biological Process	GO:0007093	mitotic cell cycle checkpoint signaling	0.641261	0.838357	0.0553993	1.05696	enriched	141	74	103425	8379, 5932, 1112, 64859, 595, 472, 1026, 4193, 10769, 1843, 8883, 9184, 9577, 51347, 51451, 55755, 57551, 332, 1027, 1386, 4303, 5591, 7508, 8555, 8738, 9212, 9319, 25949, 29997, 51720, 56155, 56984, 58493, 126520, 135458, 147841, 580, 641, 672, 699, 900, 983, 991, 1263, 2765, 4085, 4361, 4436, 5883, 6118, 6419, 7272, 7517, 11073, 11130, 27183, 29086, 51065, 51143, 51343, 51499, 51514, 51776, 54908, 54962, 55367, 55795, 65975, 79791, 80198, 83540, 84446, 84936, 197342
Gene Ontology Biological Process	GO:0050746	regulation of lipoprotein metabolic process	0.641722	0.838619	0.138291	1.14831	enriched	18	9	82965.9	9821, 9388, 25782, 3685, 8408, 84649, 347, 3952, 9776
Gene Ontology Biological Process	GO:1902475	L-alpha-amino acid transmembrane transport	0.642334	0.839026	0.0683127	1.0707	enriched	76	45	104476	54407, 3688, 55089, 6507, 8604, 4923, 10165, 153129, 5997, 6509, 6541, 6556, 8140, 23657, 83733, 1201, 2055, 5999, 9057, 11136, 81539, 120103, 124565, 124935, 383, 2911, 3766, 6510, 6512, 6520, 6536, 8501, 8864, 23428, 54896, 57084, 57393, 145389, 151258, 152078, 153201, 157724, 206358, 246213, 285641
Gene Ontology Biological Process	GO:0045879	negative regulation of smoothened signaling pathway	0.643026	0.839733	0.0976755	1.1026	enriched	33	20	146401	860, 5727, 8945, 2719, 5567, 64399, 5270, 23552, 51684, 5925, 5992, 23295, 84662, 1954, 2737, 7289, 7415, 9283, 23432, 730094
Gene Ontology Biological Process	GO:0030214	hyaluronan catabolic process	0.643712	0.840432	0.149231	1.16094	enriched	16	9	91805.1	960, 23670, 2247, 57214, 2990, 7040, 8692, 10894, 55576
Gene Ontology Biological Process	GO:0043299	leukocyte degranulation	0.644126	0.840774	0.0695059	1.07198	enriched	79	40	90546.6	3684, 5724, 10814, 3566, 6850, 27342, 306, 2150, 2241, 116449, 136, 4067, 8013, 613, 867, 3055, 3689, 5293, 11151, 11314, 201294, 401258, 164, 2268, 2624, 2922, 3598, 3815, 3916, 5170, 5294, 5873, 5880, 6812, 8773, 8832, 27040, 57102, 57126, 84106
Gene Ontology Biological Process	GO:0001959	regulation of cytokine-mediated signaling pathway	0.644489	0.840916	0.0509306	1.05225	enriched	165	72	114698	8767, 5770, 84166, 1906, 7128, 9353, 3574, 6850, 27342, 133060, 2150, 3551, 6868, 7444, 7805, 7837, 22954, 81844, 406991, 3093, 5071, 6586, 7132, 8904, 83643, 253943, 406911, 857, 1435, 1540, 2621, 3656, 5048, 5781, 7852, 9636, 26065, 29110, 84888, 90268, 340061, 407024, 103, 331, 383, 558, 2672, 3091, 3303, 3304, 3569, 4940, 5516, 5788, 8737, 8996, 9825, 10019, 10293, 10555, 11240, 25939, 28512, 29108, 51441, 85480, 91445, 117584, 117854, 171389, 286430, 345611
Gene Ontology Biological Process	GO:0048791	calcium ion-regulated exocytosis of neurotransmitter	0.645358	0.841728	0.130923	1.13988	enriched	17	12	311162	6857, 9699, 488, 9066, 23025, 90019, 10497, 22999, 6812, 6861, 8447, 9783
Gene Ontology Biological Process	GO:0050879	multicellular organismal movement	0.646075	0.841872	0.0916415	1.09597	enriched	55	23	125504	28996, 2475, 51542, 3708, 92241, 1140, 487, 2055, 3759, 6329, 7125, 7136, 9456, 100507537, 859, 1756, 1814, 2548, 4130, 4621, 6198, 7135, 7140
Gene Ontology Biological Process	GO:0050881	musculoskeletal movement	0.646075	0.841872	0.0916415	1.09597	enriched	55	23	125504	28996, 2475, 51542, 3708, 92241, 1140, 487, 2055, 3759, 6329, 7125, 7136, 9456, 100507537, 859, 1756, 1814, 2548, 4130, 4621, 6198, 7135, 7140
Gene Ontology Biological Process	GO:0032516	positive regulation of phosphoprotein phosphatase activity	0.647325	0.843173	0.124591	1.13268	enriched	22	13	221039	9863, 2475, 3672, 4659, 57181, 2768, 3326, 11314, 84919, 186, 5159, 5788, 51231
Gene Ontology Biological Process	GO:0051354	negative regulation of oxidoreductase activity	0.648024	0.843886	0.112361	1.11892	enriched	35	18	125918	4790, 6622, 406991, 493, 5071, 267012, 406929, 857, 1268, 1816, 5018, 120892, 859, 1594, 2672, 3001, 6521, 51070
Gene Ontology Biological Process	GO:0046635	positive regulation of alpha-beta T cell activation	0.64857	0.843991	0.0666659	1.06894	enriched	72	38	134827	861, 7048, 8767, 6469, 6461, 3566, 6850, 406991, 301, 940, 5914, 8546, 10892, 84433, 864, 1604, 3458, 3593, 3606, 3707, 5590, 7292, 7535, 941, 942, 2737, 3594, 4602, 5788, 7704, 8943, 9308, 9655, 10148, 10808, 51043, 64332, 64410
Gene Ontology Biological Process	GO:0061013	regulation of mRNA catabolic process	0.648988	0.843991	0.0449171	1.04594	enriched	187	101	115485	129563, 25819, 79068, 339, 5317, 9698, 677, 678, 10643, 11044, 26986, 10758, 51594, 79670, 79899, 1153, 2668, 4850, 6093, 6556, 7356, 8313, 8531, 10644, 23019, 23369, 54855, 55603, 57690, 253943, 342977, 407008, 2332, 4343, 4848, 5976, 8761, 9337, 10247, 11187, 22849, 23034, 23112, 23185, 23404, 26135, 27327, 55544, 55802, 56829, 57472, 80149, 85456, 221662, 340719, 1660, 1994, 3182, 4292, 4869, 4904, 5073, 5393, 5433, 5580, 7188, 7431, 7538, 7832, 8087, 8241, 9261, 9475, 9939, 10140, 10642, 11340, 22794, 22894, 23016, 23435, 23589, 25904, 27161, 51441, 54890, 55571, 55795, 57721, 64282, 79066, 87178, 90806, 149041, 154197, 166863, 167227, 196513, 246175, 340152, 399664
Gene Ontology Biological Process	GO:0032946	positive regulation of mononuclear cell proliferation	0.649014	0.843991	0.0492171	1.05045	enriched	149	72	145922	7048, 5530, 8767, 4254, 4773, 4208, 6469, 604, 3280, 8440, 958, 1026, 3146, 3574, 6850, 952, 406991, 301, 940, 970, 3485, 3553, 6480, 6541, 57181, 84433, 596, 1435, 1604, 1947, 2048, 3593, 3606, 4179, 7292, 7535, 7784, 11151, 23308, 51293, 57678, 58515, 59067, 79679, 89780, 160365, 407030, 683, 923, 941, 942, 2056, 3552, 3569, 3594, 3600, 3952, 5788, 6869, 8660, 8744, 9466, 10148, 10451, 10673, 11148, 29108, 29126, 57162, 79915, 80380, 126259
Gene Ontology Biological Process	GO:0000578	embryonic axis specification	0.64933	0.844008	0.0824223	1.08591	enriched	44	23	188540	1499, 23242, 7855, 4091, 5727, 6926, 4087, 5046, 7476, 7490, 26005, 3975, 6491, 10409, 80319, 100129278, 4762, 10959, 57669, 145873, 163589, 441478, 497189
Gene Ontology Biological Process	GO:0051607	defense response to virus	0.650245	0.844083	0.0374848	1.0382	enriched	302	129	74265.5	5366, 1130, 10010, 3460, 4829, 5551, 84166, 7128, 9698, 958, 8165, 81603, 91351, 256987, 2150, 5495, 10758, 22954, 26146, 27297, 29800, 81844, 84871, 3553, 4153, 5610, 7098, 9474, 23369, 54541, 55054, 79798, 83737, 84282, 164668, 330, 596, 3455, 3458, 3593, 3660, 4343, 4939, 5611, 5654, 7187, 9636, 10269, 10533, 26065, 29072, 29110, 29997, 54476, 55763, 56829, 56832, 57337, 57678, 58515, 59067, 80149, 81570, 81622, 85364, 115004, 163702, 201294, 340061, 103, 104, 329, 661, 665, 1653, 1660, 1665, 3428, 3433, 3448, 3569, 3594, 3600, 3609, 3663, 4277, 4940, 4986, 5788, 6397, 6895, 7105, 7728, 8692, 8780, 9582, 9755, 9958, 10146, 10346, 10622, 10964, 11043, 22861, 23087, 23586, 25939, 25942, 29108, 51191, 51257, 54512, 55421, 55703, 55718, 63906, 64108, 79671, 79844, 85363, 90865, 91445, 117854, 140564, 171389, 440275, 730249, 100126333, 100507436
Gene Ontology Biological Process	GO:0061178	regulation of insulin secretion involved in cellular response to glucose stimulus	0.65047	0.844083	0.0837203	1.08732	enriched	49	23	153680	5581, 55107, 114, 1946, 7447, 8398, 4041, 26154, 91355, 150, 1080, 5467, 8111, 388581, 111, 572, 2641, 3091, 5019, 51092, 54795, 252983, 415116
Gene Ontology Biological Process	GO:0048820	hair follicle maturation	0.650722	0.844083	0.132646	1.14185	enriched	15	8	202704	1499, 1001, 3516, 55612, 7042, 4488, 51083, 64434
Gene Ontology Biological Process	GO:0005980	glycogen catabolic process	0.650896	0.844083	0.159556	1.17299	enriched	16	7	67477.3	9821, 79660, 5499, 5834, 5836, 178, 2548
Gene Ontology Biological Process	GO:0006694	steroid biosynthetic process	0.650998	0.844083	0.0462455	1.04733	enriched	177	86	96195.7	3480, 51422, 3293, 26031, 3490, 114876, 10449, 114880, 476, 1727, 2246, 6591, 114883, 2230, 4790, 9619, 10654, 51141, 47, 3973, 4598, 8647, 11001, 64746, 79644, 79798, 406958, 190, 1080, 1551, 2539, 2908, 3283, 3292, 3458, 3930, 5087, 6342, 9885, 10162, 441282, 231, 1109, 1392, 1576, 1584, 1585, 1586, 1588, 1594, 1601, 1609, 1958, 2224, 2232, 2264, 2488, 2672, 3156, 3157, 3294, 3552, 3638, 3952, 5447, 5562, 5825, 5978, 6309, 6647, 6715, 6720, 6770, 8630, 8720, 10948, 10998, 22937, 23541, 23600, 27122, 51144, 51706, 54361, 120227, 340895
Gene Ontology Biological Process	GO:0046164	alcohol catabolic process	0.651971	0.844083	0.0769557	1.07999	enriched	53	24	123847	8821, 949, 2820, 8871, 5728, 4923, 27233, 3613, 3632, 79644, 445329, 222, 3628, 3633, 57016, 4952, 6652, 6783, 6817, 9108, 10380, 11165, 54363, 54928
Gene Ontology Biological Process	GO:0050807	regulation of synapse organization	0.652292	0.844083	0.0375887	1.0383	enriched	207	122	305600	22941, 26037, 351, 2904, 153090, 5621, 10611, 5818, 1000, 4734, 85461, 1946, 2045, 4208, 7058, 22883, 1605, 2043, 5728, 10458, 26115, 2823, 7162, 7476, 7534, 8321, 9231, 9378, 22859, 23191, 27067, 114798, 2047, 4915, 6622, 8828, 9423, 84189, 25, 627, 1942, 2239, 4739, 5800, 6792, 10160, 23316, 23394, 23657, 29904, 58504, 64084, 79953, 84062, 266727, 347731, 382, 816, 869, 1006, 1072, 1201, 2048, 2534, 2895, 3556, 4593, 4897, 4916, 5021, 5048, 6405, 8128, 9148, 9419, 9456, 10097, 10507, 11141, 22871, 22943, 23077, 26052, 27185, 57497, 80725, 83992, 85358, 89780, 91752, 120892, 145581, 257194, 347902, 407030, 575, 991, 1496, 1813, 2049, 2693, 3586, 3587, 4038, 4076, 4884, 5100, 6585, 7415, 10082, 10152, 22899, 23767, 25791, 26280, 51804, 54583, 54674, 58489, 64218, 79414, 375790
Gene Ontology Biological Process	GO:0010453	regulation of cell fate commitment	0.652717	0.844083	0.090831	1.09508	enriched	42	25	107488	652, 3280, 8995, 2247, 657, 3593, 8324, 8543, 22943, 25928, 53615, 54815, 89780, 3065, 3594, 5931, 9112, 9219, 25803, 30009, 54845, 57459, 57504, 64321, 406922
Gene Ontology Biological Process	GO:0045019	negative regulation of nitric oxide biosynthetic process	0.653281	0.844083	0.161648	1.17545	enriched	17	7	56422.9	140885, 493, 857, 80149, 3586, 9104, 9475
Gene Ontology Biological Process	GO:1904406	negative regulation of nitric oxide metabolic process	0.653281	0.844083	0.161648	1.17545	enriched	17	7	56422.9	140885, 493, 857, 80149, 3586, 9104, 9475
Gene Ontology Biological Process	GO:0046685	response to arsenic-containing substance	0.653335	0.844083	0.109144	1.11532	enriched	32	17	75985.9	54407, 132864, 467, 1654, 3297, 4747, 6047, 80149, 1371, 2729, 2872, 3178, 5176, 5603, 5936, 7415, 10105
Gene Ontology Biological Process	GO:0010225	response to UV-C	0.653413	0.844083	0.156788	1.16975	enriched	15	7	85451.2	4216, 602, 578, 7486, 123879, 2073, 400410
Gene Ontology Biological Process	GO:0019755	one-carbon compound transport	0.653962	0.844083	0.140567	1.15093	enriched	23	8	63504.2	760, 360, 363, 364, 8170, 3046, 6563, 89872
Gene Ontology Biological Process	GO:0035296	regulation of tube diameter	0.654163	0.844083	0.0464951	1.04759	enriched	146	88	190177	2131, 3778, 1812, 143872, 3351, 3363, 146, 154, 1906, 80005, 3269, 5029, 8398, 153, 875, 952, 1889, 1907, 1908, 2150, 5028, 406991, 25, 134, 136, 659, 3672, 4842, 5997, 6093, 9474, 147, 150, 857, 1816, 1909, 2132, 2149, 3352, 3779, 4544, 5021, 5467, 5592, 5743, 5910, 6532, 6648, 6649, 27345, 59342, 257313, 59, 151, 152, 185, 186, 551, 552, 583, 624, 1131, 1636, 2702, 2729, 2852, 2876, 3357, 3741, 3792, 3952, 4313, 4846, 5023, 6338, 6546, 6640, 6647, 6869, 6916, 8864, 9475, 9732, 10242, 10365, 54795, 196740, 342527
Gene Ontology Biological Process	GO:0097746	blood vessel diameter maintenance	0.654163	0.844083	0.0464951	1.04759	enriched	146	88	190177	2131, 3778, 1812, 143872, 3351, 3363, 146, 154, 1906, 80005, 3269, 5029, 8398, 153, 875, 952, 1889, 1907, 1908, 2150, 5028, 406991, 25, 134, 136, 659, 3672, 4842, 5997, 6093, 9474, 147, 150, 857, 1816, 1909, 2132, 2149, 3352, 3779, 4544, 5021, 5467, 5592, 5743, 5910, 6532, 6648, 6649, 27345, 59342, 257313, 59, 151, 152, 185, 186, 551, 552, 583, 624, 1131, 1636, 2702, 2729, 2852, 2876, 3357, 3741, 3792, 3952, 4313, 4846, 5023, 6338, 6546, 6640, 6647, 6869, 6916, 8864, 9475, 9732, 10242, 10365, 54795, 196740, 342527
Gene Ontology Biological Process	GO:0003333	amino acid transmembrane transport	0.654298	0.844083	0.0578092	1.05951	enriched	102	60	109075	54407, 55117, 3688, 55089, 6507, 8604, 4923, 10165, 117247, 153129, 5997, 6509, 6529, 6541, 6556, 8140, 23657, 56262, 83733, 1201, 2055, 5999, 6533, 6567, 9057, 11136, 81539, 120103, 124565, 124935, 383, 2670, 2911, 3766, 6510, 6512, 6520, 6536, 6538, 8501, 8864, 23428, 54896, 55144, 57084, 57393, 57709, 80131, 81855, 94081, 118980, 145389, 151258, 152078, 153201, 157724, 206358, 246213, 285641, 348932
Gene Ontology Biological Process	GO:0043518	negative regulation of DNA damage response, signal transduction by p53 class mediator	0.655127	0.844083	0.146129	1.15735	enriched	15	6	86684.9	960, 6591, 1859, 4193, 23028, 64844
Gene Ontology Biological Process	GO:0072522	purine-containing compound biosynthetic process	0.655187	0.844083	0.0412758	1.04214	enriched	237	112	92591.3	51422, 4507, 132, 114, 4729, 205, 115, 8604, 79071, 31, 204, 2181, 5161, 6622, 10165, 11332, 51703, 79877, 47, 136, 142, 518, 1716, 2182, 2986, 3000, 4842, 4907, 8050, 9556, 51000, 53354, 60490, 80025, 126328, 441024, 109, 159, 272, 353, 1633, 2977, 3614, 4522, 4724, 4725, 5166, 6785, 8833, 9200, 9626, 23413, 55902, 56952, 60481, 64834, 197322, 347736, 32, 107, 111, 113, 158, 270, 506, 516, 527, 1738, 2023, 2180, 2979, 2980, 2983, 2984, 2987, 3208, 4708, 4719, 4726, 4728, 4830, 4846, 5160, 5165, 5198, 5465, 5538, 5631, 5634, 5636, 6392, 7040, 7114, 7415, 8382, 9061, 10201, 10891, 23181, 23305, 26289, 27109, 50808, 51144, 51816, 55022, 79646, 83401, 84532, 122622, 201562, 343035
Gene Ontology Biological Process	GO:0045839	negative regulation of mitotic nuclear division	0.655402	0.844083	0.0777379	1.08084	enriched	56	28	131596	655, 8379, 146691, 652, 472, 1843, 9184, 51451, 55755, 332, 5885, 9212, 9319, 56155, 56984, 147841, 699, 991, 4085, 7272, 7517, 10040, 10201, 11130, 51143, 54908, 55795, 83540
Gene Ontology Biological Process	GO:0042790	nucleolar large rRNA transcription by RNA polymerase I	0.655525	0.844083	0.127122	1.13556	enriched	21	11	74197.8	9014, 2475, 1663, 9555, 25926, 29997, 4141, 6598, 6949, 11137, 64768
Gene Ontology Biological Process	GO:2000177	regulation of neural precursor cell proliferation	0.655752	0.844083	0.0589105	1.06068	enriched	90	53	238551	1499, 3400, 1000, 3688, 6469, 9289, 9760, 9355, 58155, 2016, 2247, 4771, 2309, 4067, 4673, 5803, 7422, 57540, 644943, 1495, 1950, 2308, 3975, 4036, 5080, 6532, 6567, 6604, 7101, 10653, 27185, 50937, 55198, 55679, 84678, 89780, 120892, 1813, 2624, 2737, 2771, 3091, 3398, 6608, 6663, 7424, 7832, 9283, 23028, 63950, 64211, 79801, 284467
Gene Ontology Biological Process	GO:0038084	vascular endothelial growth factor signaling pathway	0.656223	0.844167	0.0801319	1.08343	enriched	50	28	221070	153090, 5291, 8829, 57608, 147372, 5228, 7498, 8828, 57556, 406991, 2321, 7422, 2549, 3315, 3593, 3791, 5293, 64094, 1634, 5156, 5159, 5290, 5587, 7424, 23554, 25960, 116150, 199731
Gene Ontology Biological Process	GO:0090493	catecholamine uptake	0.656278	0.844167	0.127381	1.13585	enriched	18	12	137128	1812, 6622, 2668, 5071, 5865, 60, 6581, 1813, 1814, 1861, 6530, 6580
Gene Ontology Biological Process	GO:0003073	regulation of systemic arterial blood pressure	0.656574	0.844167	0.0583012	1.06003	enriched	96	57	152772	89797, 7026, 143872, 146, 154, 1906, 6196, 83988, 153, 1889, 1907, 1908, 2150, 4923, 23576, 134, 659, 5125, 5800, 7168, 10159, 147, 1816, 2013, 2149, 2621, 2931, 5021, 5155, 6648, 7442, 8529, 27035, 185, 186, 551, 552, 1215, 1511, 1585, 1636, 1813, 2028, 2702, 4204, 4846, 5547, 6869, 9283, 9424, 10391, 10699, 22953, 57835, 65125, 66002, 170690
Gene Ontology Biological Process	GO:0060352	cell adhesion molecule production	0.657914	0.845694	0.131953	1.14106	enriched	24	9	60860.1	407007, 3553, 407006, 857, 2650, 3576, 5478, 64083, 406936
Gene Ontology Biological Process	GO:0031065	positive regulation of histone deacetylation	0.658089	0.845724	0.122569	1.1304	enriched	23	12	133181	29115, 604, 6839, 7422, 120892, 1487, 3622, 5587, 6720, 51043, 122953, 221477
Gene Ontology Biological Process	GO:0044247	cellular polysaccharide catabolic process	0.660348	0.847306	0.14065	1.15102	enriched	18	9	84165.2	9821, 8972, 79660, 313, 5499, 5834, 5836, 178, 2548
Gene Ontology Biological Process	GO:0046460	neutral lipid biosynthetic process	0.660482	0.847306	0.0870297	1.09093	enriched	49	25	106928	949, 55294, 84879, 3949, 376497, 5321, 51196, 57678, 84649, 84803, 407024, 2180, 5105, 6720, 7069, 8694, 9104, 9663, 23175, 80168, 80339, 128486, 150763, 158835, 392636
Gene Ontology Biological Process	GO:0046463	acylglycerol biosynthetic process	0.660482	0.847306	0.0870297	1.09093	enriched	49	25	106928	949, 55294, 84879, 3949, 376497, 5321, 51196, 57678, 84649, 84803, 407024, 2180, 5105, 6720, 7069, 8694, 9104, 9663, 23175, 80168, 80339, 128486, 150763, 158835, 392636
Gene Ontology Biological Process	GO:0099590	neurotransmitter receptor internalization	0.661301	0.847836	0.111218	1.11764	enriched	26	19	116297	1175, 4983, 10369, 84896, 160, 1948, 26052, 27092, 146395, 163, 1173, 1814, 3208, 5534, 6616, 8650, 10368, 23513, 27091
Gene Ontology Biological Process	GO:1990542	mitochondrial transmembrane transport	0.661426	0.847836	0.0649698	1.06713	enriched	90	39	72931	9804, 92014, 292, 8604, 54543, 89874, 5250, 10165, 81894, 83733, 84275, 221154, 387990, 22, 1374, 1376, 5664, 64116, 79568, 291, 788, 9131, 10367, 10440, 10469, 29090, 29103, 54946, 55013, 57380, 63933, 79085, 81855, 83447, 87178, 90550, 94081, 94097, 118980
Gene Ontology Biological Process	GO:0050671	positive regulation of lymphocyte proliferation	0.66192	0.848104	0.0478273	1.04899	enriched	146	70	146580	7048, 5530, 8767, 4254, 4773, 4208, 6469, 604, 3280, 8440, 958, 1026, 3146, 3574, 6850, 952, 406991, 301, 940, 970, 3485, 3553, 6541, 57181, 84433, 596, 1604, 1947, 2048, 3593, 3606, 4179, 7292, 7535, 7784, 11151, 23308, 51293, 57678, 58515, 59067, 79679, 89780, 160365, 407030, 683, 923, 941, 942, 2056, 3552, 3569, 3594, 3600, 3952, 5788, 6869, 8660, 8744, 9466, 10148, 10451, 10673, 11148, 29108, 29126, 57162, 79915, 80380, 126259
Gene Ontology Biological Process	GO:0000466	maturation of 5.8S rRNA from tricistronic rRNA transcript (SSU-rRNA, 5.8S rRNA, LSU-rRNA)	0.662124	0.848138	0.134832	1.14434	enriched	25	13	46411.8	10171, 9875, 23404, 79033, 5393, 5394, 6227, 8602, 11340, 23016, 23481, 65095, 90459
Gene Ontology Biological Process	GO:0035627	ceramide transport	0.662699	0.848138	0.140084	1.15037	enriched	16	11	158759	5660, 9218, 81537, 26154, 4547, 5243, 10087, 51228, 84725, 154664, 388323
Gene Ontology Biological Process	GO:0001656	metanephros development	0.662708	0.848138	0.0542598	1.05576	enriched	92	53	205915	655, 1499, 10413, 80144, 652, 6469, 25937, 3280, 5154, 5727, 7849, 342184, 2719, 3976, 5076, 7490, 9231, 55083, 793, 1512, 2668, 6928, 596, 2200, 2297, 2625, 3975, 5155, 6662, 7477, 10252, 10409, 55366, 392255, 186, 231, 1958, 2138, 2253, 2737, 3399, 3579, 4435, 4609, 4824, 5156, 5159, 6608, 51804, 54361, 64321, 80000, 157506
Gene Ontology Biological Process	GO:0045838	positive regulation of membrane potential	0.664981	0.850084	0.159651	1.1731	enriched	16	6	84830.1	288, 6569, 208, 572, 7415, 114131
Gene Ontology Biological Process	GO:0045773	positive regulation of axon extension	0.664991	0.850084	0.0831444	1.0867	enriched	38	27	165537	23499, 8829, 23191, 57154, 1002, 9423, 659, 3984, 4131, 6792, 7422, 23394, 2335, 5048, 9175, 27185, 51393, 57698, 1954, 2803, 4137, 5458, 6387, 7224, 22902, 57611, 81565
Gene Ontology Biological Process	GO:0051653	spindle localization	0.665581	0.850313	0.0689065	1.07134	enriched	59	31	176358	56907, 4134, 2697, 3688, 23332, 4627, 79648, 387755, 23291, 1778, 22919, 4926, 55755, 84501, 1072, 3064, 3996, 5048, 5080, 10096, 10097, 10252, 126353, 1058, 3993, 4085, 5314, 6993, 54908, 81565, 162282
Gene Ontology Biological Process	GO:0015837	amine transport	0.665629	0.850313	0.0531299	1.05457	enriched	106	64	168459	2917, 54407, 1812, 6857, 3351, 3688, 83849, 4923, 5028, 6570, 6622, 18, 134, 2668, 3745, 5071, 5865, 5997, 6529, 8140, 9066, 9607, 84062, 90019, 91683, 150, 1268, 5021, 5999, 6623, 6865, 8973, 51760, 81539, 124935, 151, 152, 156, 383, 551, 552, 1392, 1813, 1814, 1861, 2693, 3952, 4986, 5027, 6387, 6392, 6558, 6812, 6861, 7200, 8501, 8864, 23208, 26281, 57393, 57586, 84258, 148281, 246213
Gene Ontology Biological Process	GO:0002718	regulation of cytokine production involved in immune response	0.666357	0.850937	0.0520906	1.05347	enriched	118	54	112212	8767, 9516, 948, 7855, 8915, 604, 4092, 6885, 6850, 27342, 2150, 5336, 7805, 116449, 3098, 3553, 7042, 7098, 8013, 8140, 9474, 10225, 10892, 24145, 51704, 55765, 163486, 1604, 2625, 3606, 5590, 7133, 7292, 64581, 383, 558, 1653, 3569, 3586, 3815, 5027, 7040, 8288, 9261, 9865, 10392, 10666, 10865, 23586, 29108, 30009, 54795, 79671, 117854
Gene Ontology Biological Process	GO:0051875	pigment granule localization	0.666422	0.850937	0.106748	1.11265	enriched	26	16	81119	4644, 1001, 357, 8766, 4935, 388552, 583, 4647, 5861, 5873, 26276, 55212, 55686, 63915, 65082, 79083
Gene Ontology Biological Process	GO:0099175	regulation of postsynapse organization	0.668126	0.852393	0.0548465	1.05638	enriched	86	51	301334	26037, 2904, 5621, 10611, 1000, 85461, 2045, 2043, 5728, 10458, 26115, 7476, 27067, 8828, 1942, 4739, 6792, 23316, 29904, 58504, 84062, 816, 869, 1072, 2048, 2534, 2895, 3556, 4897, 4916, 5048, 6405, 9419, 9456, 10097, 11141, 22871, 26052, 57497, 80725, 85358, 91752, 120892, 407030, 2693, 4076, 4884, 10152, 25791, 54583, 58489
Gene Ontology Biological Process	GO:0000712	resolution of meiotic recombination intermediates	0.668155	0.852393	0.153903	1.16638	enriched	18	13	101119	80010, 1325, 2072, 158401, 4292, 7153, 7155, 56159, 57697, 80198, 164045, 197342, 201254
Gene Ontology Biological Process	GO:0140546	defense response to symbiont	0.668667	0.852591	0.035358	1.03599	enriched	303	129	74094.2	5366, 1130, 10010, 3460, 4829, 5551, 84166, 7128, 9698, 958, 8165, 81603, 91351, 256987, 2150, 5495, 10758, 22954, 26146, 27297, 29800, 81844, 84871, 3553, 4153, 5610, 7098, 9474, 23369, 54541, 55054, 79798, 83737, 84282, 164668, 330, 596, 3455, 3458, 3593, 3660, 4343, 4939, 5611, 5654, 7187, 9636, 10269, 10533, 26065, 29072, 29110, 29997, 54476, 55763, 56829, 56832, 57337, 57678, 58515, 59067, 80149, 81570, 81622, 85364, 115004, 163702, 201294, 340061, 103, 104, 329, 661, 665, 1653, 1660, 1665, 3428, 3433, 3448, 3569, 3594, 3600, 3609, 3663, 4277, 4940, 4986, 5788, 6397, 6895, 7105, 7728, 8692, 8780, 9582, 9755, 9958, 10146, 10346, 10622, 10964, 11043, 22861, 23087, 23586, 25939, 25942, 29108, 51191, 51257, 54512, 55421, 55703, 55718, 63906, 64108, 79671, 79844, 85363, 90865, 91445, 117854, 140564, 171389, 440275, 730249, 100126333, 100507436
Gene Ontology Biological Process	GO:0006390	mitochondrial transcription	0.669557	0.853044	0.138811	1.14891	enriched	18	10	103133	7978, 51106, 2309, 84275, 7019, 79736, 5442, 5562, 64863, 133522
Gene Ontology Biological Process	GO:0048875	chemical homeostasis within a tissue	0.669645	0.853044	0.126429	1.13477	enriched	17	13	134520	1512, 2034, 7422, 9455, 26154, 3694, 3791, 6441, 9456, 9476, 221395, 21, 28512
Gene Ontology Biological Process	GO:0048710	regulation of astrocyte differentiation	0.669757	0.853044	0.0966525	1.10148	enriched	32	14	203255	3400, 6469, 2043, 3280, 3976, 3949, 5270, 274, 4916, 7101, 9682, 3398, 3569, 9283
Gene Ontology Biological Process	GO:0010528	regulation of transposition	0.670228	0.853255	0.108886	1.11504	enriched	29	11	72671.4	55124, 4603, 79670, 54514, 164668, 4343, 9271, 9582, 23304, 140564, 143689
Gene Ontology Biological Process	GO:0010529	negative regulation of transposition	0.670228	0.853255	0.108886	1.11504	enriched	29	11	72671.4	55124, 4603, 79670, 54514, 164668, 4343, 9271, 9582, 23304, 140564, 143689
Gene Ontology Biological Process	GO:0000469	cleavage involved in rRNA processing	0.670769	0.853358	0.126707	1.13508	enriched	28	14	44170.9	10171, 23404, 79033, 84294, 5393, 5394, 6227, 8602, 9790, 11340, 23016, 65095, 88745, 90459
Gene Ontology Biological Process	GO:0009156	ribonucleoside monophosphate biosynthetic process	0.671091	0.853573	0.0993439	1.10445	enriched	34	20	86630.1	132, 159, 272, 353, 790, 1633, 3614, 7371, 7378, 8833, 51727, 151531, 158, 270, 5198, 5631, 5634, 7372, 83549, 122622
Gene Ontology Biological Process	GO:0044839	cell cycle G2/M phase transition	0.671429	0.853619	0.0454065	1.04645	enriched	156	81	127316	5890, 351, 5932, 1112, 2103, 64859, 595, 5569, 472, 1026, 23236, 55920, 571, 23476, 152110, 284001, 7465, 8317, 8766, 8883, 9577, 10776, 50484, 51347, 51451, 57551, 60672, 4303, 5087, 5885, 7164, 8555, 9212, 9555, 25949, 27133, 29997, 51720, 58493, 79831, 135458, 219771, 580, 641, 672, 900, 983, 993, 995, 1263, 2029, 2273, 4204, 4361, 4869, 5218, 5243, 5889, 6240, 8493, 9833, 10083, 10657, 11073, 25942, 27183, 29086, 29933, 51343, 51514, 54850, 54984, 57099, 57504, 64839, 79915, 80174, 84446, 84936, 92002, 219736
Gene Ontology Biological Process	GO:1902259	regulation of delayed rectifier potassium channel activity	0.671434	0.853619	0.11756	1.12475	enriched	20	11	166363	288, 9472, 23704, 7881, 9722, 3753, 3755, 3787, 3788, 4544, 406922
Gene Ontology Biological Process	GO:0070131	positive regulation of mitochondrial translation	0.671898	0.853816	0.161178	1.17489	enriched	16	6	42874.4	81554, 23107, 51654, 26995, 79828, 84881
Gene Ontology Biological Process	GO:0010829	negative regulation of glucose transmembrane transport	0.671981	0.853816	0.12635	1.13468	enriched	21	11	117013	2887, 2171, 3553, 344901, 2931, 5579, 55198, 1636, 3952, 55022, 406935
Gene Ontology Biological Process	GO:0003214	cardiac left ventricle morphogenesis	0.672049	0.853816	0.127974	1.13652	enriched	15	8	203467	7048, 3516, 6910, 9421, 1363, 1909, 2931, 6262
Gene Ontology Biological Process	GO:0030003	cellular cation homeostasis	0.673934	0.85582	0.0250224	1.02534	enriched	494	269	142259	5581, 84959, 817, 858, 351, 760, 6508, 3778, 287, 5621, 57217, 1236, 1812, 5291, 114, 3709, 55532, 57620, 775, 3351, 84679, 491, 1906, 2898, 50617, 63892, 356, 476, 958, 6507, 9472, 23312, 25998, 64072, 488, 623, 1003, 1657, 1907, 1908, 2247, 3708, 4923, 5028, 5336, 6337, 6622, 7009, 7225, 7421, 9497, 23315, 54822, 285195, 25, 134, 483, 493, 793, 845, 2495, 3973, 4067, 4502, 4842, 5594, 6263, 6556, 6786, 8546, 8614, 9217, 9474, 10159, 10686, 23516, 25932, 30061, 55151, 55636, 55858, 57181, 59341, 79572, 84899, 154881, 169200, 221154, 282679, 22, 475, 481, 487, 492, 578, 596, 825, 857, 1080, 1201, 1729, 1816, 1909, 2149, 2815, 3062, 3064, 3458, 3759, 4891, 5335, 5579, 5910, 6262, 6548, 6781, 7052, 7070, 7226, 7442, 7504, 7779, 7879, 9498, 11151, 27032, 27035, 27185, 28982, 51024, 51606, 55676, 57158, 57214, 57338, 58515, 64116, 79568, 79901, 80762, 113235, 120892, 221074, 387129, 375, 489, 506, 525, 527, 535, 540, 551, 552, 581, 666, 794, 859, 1182, 1203, 1234, 1317, 1318, 1356, 1534, 1756, 1811, 1813, 1814, 2185, 2280, 2316, 2395, 2829, 2835, 2852, 2890, 2896, 2911, 2915, 3091, 3357, 3552, 3710, 3792, 4490, 4501, 4609, 4682, 5023, 5027, 5030, 5031, 5170, 5314, 5538, 5587, 5741, 5745, 5788, 6261, 6338, 6346, 6356, 6368, 6373, 6387, 6521, 6546, 6553, 6558, 6647, 7036, 7223, 7224, 7466, 7781, 8048, 8943, 8989, 8992, 8996, 9001, 9002, 9104, 9114, 9296, 9914, 10058, 10134, 10367, 10539, 10989, 22821, 23241, 23479, 23627, 23682, 27020, 54499, 54583, 55013, 56704, 57113, 57282, 57419, 57835, 63933, 65082, 79054, 79085, 83697, 83959, 84239, 84286, 84560, 90550, 118987, 123041, 130733, 137994, 159371, 169026, 196541, 245972, 255231, 261729, 391059, 406922, 653519
Gene Ontology Biological Process	GO:0034349	glial cell apoptotic process	0.674414	0.85608	0.133018	1.14227	enriched	16	6	91392.7	5583, 9590, 2621, 5925, 5580, 27242
Gene Ontology Biological Process	GO:0002335	mature B cell differentiation	0.675199	0.856341	0.0873382	1.09127	enriched	37	20	163015	112616, 604, 4853, 5450, 602, 1015, 5336, 6482, 3955, 10892, 55619, 59067, 100141515, 2185, 3569, 3586, 5897, 9678, 23228, 139818
Gene Ontology Biological Process	GO:0010460	positive regulation of heart rate	0.675865	0.856901	0.0989836	1.10405	enriched	27	15	202519	146, 1906, 3784, 153, 488, 1907, 1908, 7168, 147, 5999, 6262, 6870, 55800, 552, 54795
Gene Ontology Biological Process	GO:0034968	histone lysine methylation	0.676285	0.856901	0.0473744	1.04851	enriched	130	70	142556	3720, 1499, 55904, 64754, 58508, 4000, 23081, 64324, 4802, 54790, 54880, 1786, 23476, 54904, 55870, 6839, 11091, 11107, 23054, 84444, 91272, 200424, 402569, 2146, 2625, 4297, 7403, 9070, 9555, 9646, 9682, 22823, 29072, 51111, 51230, 55683, 57673, 79813, 80854, 546, 672, 1789, 2641, 2672, 3008, 4204, 4221, 4602, 4801, 5079, 5929, 6018, 6419, 6598, 6830, 7468, 11137, 23028, 23168, 29104, 51504, 54093, 55183, 55818, 56950, 79723, 83852, 84193, 140690, 284058
Gene Ontology Biological Process	GO:0015804	neutral amino acid transport	0.676302	0.856901	0.0712431	1.07384	enriched	53	34	117683	54407, 55117, 6507, 8604, 256987, 10165, 153129, 5997, 6509, 8140, 5999, 6533, 11136, 81539, 120103, 124935, 3952, 3993, 6510, 6512, 6520, 6536, 8501, 23428, 57393, 81855, 94081, 118980, 145389, 153201, 157724, 206358, 285641, 388662
Gene Ontology Biological Process	GO:0098927	vesicle-mediated transport between endosomal compartments	0.676323	0.856901	0.0784737	1.08163	enriched	44	28	143335	5962, 6653, 8411, 7430, 4642, 5594, 6714, 29934, 2013, 4478, 7879, 9482, 11151, 22853, 29062, 29911, 55614, 84079, 1601, 2316, 5289, 5604, 5605, 22863, 23317, 64089, 64400, 124997
Gene Ontology Biological Process	GO:0062014	negative regulation of small molecule metabolic process	0.677354	0.857623	0.0552767	1.05683	enriched	108	56	106397	9759, 10447, 863, 6591, 8604, 9611, 84879, 4790, 28964, 51141, 114899, 406991, 142, 493, 5341, 6774, 54541, 140710, 1268, 2931, 6662, 10196, 26471, 51024, 55198, 57103, 57761, 84649, 388581, 32, 33, 341, 672, 1407, 1594, 2326, 2329, 2672, 3208, 3638, 3953, 5465, 5978, 6521, 6647, 10464, 22937, 23038, 27122, 54361, 55022, 64410, 130013, 340895, 343035, 406987
Gene Ontology Biological Process	GO:0072148	epithelial cell fate commitment	0.679192	0.859559	0.125204	1.13338	enriched	15	10	193803	7026, 8829, 3516, 4760, 5914, 25928, 4821, 10630, 25803, 170302
Gene Ontology Biological Process	GO:0031670	cellular response to nutrient	0.679493	0.85966	0.0830496	1.0866	enriched	42	20	108875	1591, 1030, 5251, 6591, 6256, 7421, 8805, 25959, 406911, 2621, 4330, 6422, 54332, 632, 1594, 2348, 3600, 3952, 8648, 83990
Gene Ontology Biological Process	GO:0006027	glycosaminoglycan catabolic process	0.679592	0.85966	0.101993	1.10738	enriched	30	17	94554.5	960, 23670, 2247, 2720, 60495, 57214, 114771, 2517, 2799, 2990, 3423, 4669, 7040, 8692, 10894, 55576, 129530
Gene Ontology Biological Process	GO:0035883	enteroendocrine cell differentiation	0.679995	0.85966	0.0863548	1.09019	enriched	36	22	198339	1021, 1000, 652, 3280, 406, 4760, 4825, 2627, 2931, 2932, 3175, 5080, 5991, 572, 3172, 4221, 4821, 5170, 5936, 6608, 9575, 51092
Gene Ontology Biological Process	GO:0048259	regulation of receptor-mediated endocytosis	0.680183	0.85966	0.050803	1.05212	enriched	112	62	134956	9863, 5291, 302, 3092, 79890, 6850, 8301, 9779, 27342, 636, 3643, 4983, 5054, 5336, 10188, 3685, 5879, 6457, 7422, 22848, 84062, 84251, 84896, 406988, 382, 408, 867, 1948, 1950, 2332, 8527, 22943, 23607, 60682, 88455, 89780, 146395, 341, 375, 409, 1173, 1601, 1813, 1814, 3208, 4043, 4289, 4908, 5534, 5538, 8650, 8862, 9026, 9463, 9829, 23513, 26119, 54550, 55589, 124590, 124930, 255738
Gene Ontology Biological Process	GO:0061001	regulation of dendritic spine morphogenesis	0.680352	0.85966	0.074548	1.0774	enriched	43	24	227958	26037, 10611, 2043, 5728, 10458, 26115, 27067, 1942, 23316, 29904, 84062, 816, 1072, 2048, 5048, 10097, 22871, 26052, 80725, 85358, 120892, 4076, 10152, 25791
Gene Ontology Biological Process	GO:0050871	positive regulation of B cell activation	0.681625	0.860878	0.0605455	1.06242	enriched	83	45	120917	4773, 4208, 604, 958, 1026, 3574, 6850, 55122, 952, 30011, 940, 57181, 84433, 118460, 149840, 596, 2048, 3635, 6778, 7292, 51111, 51293, 54537, 59067, 89780, 572, 683, 939, 3569, 3586, 4292, 4323, 4436, 5788, 7040, 7158, 7468, 8660, 10451, 10673, 30009, 55183, 55795, 57162, 79915
Gene Ontology Biological Process	GO:0072078	nephron tubule morphogenesis	0.681963	0.86111	0.0567682	1.05841	enriched	75	42	191214	1499, 56998, 652, 6469, 1739, 3280, 5727, 7849, 342184, 2246, 2719, 5076, 7490, 55083, 2247, 3911, 9955, 2668, 4070, 6928, 7422, 596, 2297, 2625, 3975, 5087, 6662, 55366, 186, 2138, 2253, 2737, 4435, 4609, 6608, 7475, 25789, 51804, 54361, 80000, 170690, 255743
Gene Ontology Biological Process	GO:0006887	exocytosis	0.682939	0.862009	0.0281406	1.02854	enriched	364	200	147040	11031, 60412, 1812, 6857, 302, 1488, 3351, 6382, 8573, 10257, 23332, 286, 3684, 4627, 5724, 7447, 8492, 10079, 10814, 11069, 55207, 57553, 3566, 4905, 5058, 6850, 7476, 8398, 8911, 9699, 27342, 83849, 306, 488, 2150, 2241, 5028, 6281, 6385, 6453, 6622, 10015, 22895, 28964, 55255, 84958, 84961, 116449, 153339, 136, 301, 321, 673, 785, 3745, 4067, 5071, 5341, 5865, 5874, 8013, 8766, 9066, 9501, 22841, 23025, 26154, 27445, 84062, 90019, 91683, 201475, 399979, 150, 320, 613, 783, 867, 1080, 1142, 1268, 2332, 2932, 3055, 3458, 3689, 3996, 4735, 5217, 5293, 5413, 5579, 6809, 6854, 7127, 7784, 7879, 8973, 9498, 10497, 10640, 11141, 11151, 11314, 22871, 22999, 23233, 23621, 51760, 54843, 55014, 55114, 55763, 55770, 80725, 85477, 120892, 200081, 201294, 401258, 107, 164, 1813, 2039, 2054, 2268, 2624, 2771, 2922, 3598, 3815, 3916, 3993, 5023, 5027, 5030, 5170, 5294, 5866, 5873, 5880, 5898, 5908, 5978, 6616, 6812, 6861, 8447, 8676, 8773, 8775, 8832, 8941, 9001, 9145, 9342, 9381, 9522, 9783, 10244, 10565, 10755, 10815, 10890, 23208, 23265, 23513, 25837, 27040, 27183, 27243, 29091, 51150, 51762, 54536, 57102, 57126, 57393, 57586, 57617, 63908, 63910, 64005, 79363, 80331, 83452, 83851, 84106, 84258, 85409, 90332, 93664, 94120, 94122, 134957, 148281, 152579, 192683, 261729, 376267
Gene Ontology Biological Process	GO:2000767	positive regulation of cytoplasmic translation	0.682984	0.862009	0.140318	1.15064	enriched	15	7	73423.5	26986, 5315, 8531, 1660, 4904, 10642, 79727
Gene Ontology Biological Process	GO:1900016	negative regulation of cytokine production involved in inflammatory response	0.683496	0.862458	0.0961123	1.10088	enriched	40	17	55505	407007, 140885, 407006, 2048, 2146, 5678, 55198, 80149, 113, 215, 225, 347, 5465, 27250, 29108, 90355, 406986
Gene Ontology Biological Process	GO:0032456	endocytic recycling	0.685812	0.864092	0.0567735	1.05842	enriched	83	45	120389	10123, 157680, 6653, 10079, 57706, 51375, 79778, 54918, 57182, 84440, 7260, 8766, 22876, 29934, 55275, 163486, 382, 392, 7879, 9727, 22853, 23527, 30844, 30846, 51201, 81609, 84079, 85377, 123745, 88, 2060, 8675, 10228, 10311, 10938, 11149, 23426, 23513, 27065, 30845, 51552, 51762, 57724, 65009, 84162
Gene Ontology Biological Process	GO:0045910	negative regulation of DNA recombination	0.686144	0.864092	0.0858671	1.08966	enriched	43	19	89559.3	7014, 116028, 604, 149840, 3005, 51750, 54537, 64110, 80762, 115004, 641, 2956, 3008, 4292, 4436, 4437, 7158, 55183, 84083
Gene Ontology Biological Process	GO:0050688	regulation of defense response to virus	0.686186	0.864092	0.0676915	1.07004	enriched	74	35	66040.1	7128, 5495, 10758, 26146, 29800, 3553, 9474, 83737, 3593, 5654, 7187, 10269, 54476, 58515, 80149, 115004, 163702, 340061, 1660, 3594, 3600, 4277, 6397, 6895, 7105, 8780, 23586, 25942, 29108, 51191, 63906, 79671, 79844, 117854, 440275
Gene Ontology Biological Process	GO:0071639	positive regulation of monocyte chemotactic protein-1 production	0.686483	0.864216	0.137649	1.14757	enriched	15	8	76735.5	6850, 3553, 59341, 58515, 64581, 4940, 8832, 255231
Gene Ontology Biological Process	GO:0043457	regulation of cellular respiration	0.687732	0.865256	0.0819505	1.0854	enriched	48	24	85816.8	205, 863, 6622, 9167, 59341, 84275, 3458, 23596, 26471, 29997, 51085, 163702, 215, 3091, 3416, 5290, 7415, 10105, 10891, 23479, 29103, 63976, 79085, 87178
Gene Ontology Biological Process	GO:0034097	response to cytokine	0.68803	0.865436	0.018667	1.01884	enriched	927	438	107672	3720, 2131, 351, 9314, 10725, 153090, 8767, 10413, 1236, 5770, 10010, 129401, 2494, 3460, 4155, 4217, 960, 1488, 6122, 9759, 84166, 688, 824, 1030, 1906, 3280, 3570, 4092, 6885, 7128, 8995, 9353, 9590, 27347, 84159, 140885, 356, 677, 678, 958, 1399, 2152, 3566, 3574, 4780, 6850, 7867, 9472, 23236, 27086, 27342, 133060, 338382, 952, 998, 1050, 1438, 1907, 2069, 2150, 2241, 2731, 3551, 3799, 3987, 4790, 5214, 5795, 5887, 5916, 5990, 6622, 6868, 7444, 7805, 7837, 8828, 8942, 10758, 22954, 53833, 57007, 64109, 81844, 376497, 406991, 81, 166, 301, 445, 785, 970, 1687, 1843, 2309, 2690, 2934, 3093, 3553, 3560, 3595, 4067, 4144, 4311, 4502, 4825, 5071, 5594, 5610, 5826, 5914, 6095, 6428, 6556, 6586, 6714, 6774, 6932, 7057, 7098, 7132, 7185, 7356, 8531, 8854, 8904, 9021, 9521, 9750, 11107, 22808, 23580, 27074, 50615, 55854, 57824, 60401, 80258, 83643, 146433, 253943, 406911, 406929, 440712, 619556, 71, 102, 249, 330, 596, 608, 857, 867, 1232, 1240, 1435, 1441, 1491, 1540, 1612, 2059, 2621, 2625, 2923, 2931, 2932, 3055, 3326, 3455, 3458, 3459, 3476, 3556, 3576, 3581, 3593, 3606, 3656, 3875, 3899, 3977, 4168, 4486, 4772, 4939, 5021, 5034, 5048, 5080, 5155, 5743, 5781, 5966, 5976, 6422, 6654, 6662, 6672, 6778, 7078, 7133, 7187, 7327, 7357, 7442, 7791, 7852, 8491, 8600, 8745, 9100, 9252, 9482, 9636, 9646, 9774, 10096, 10097, 10563, 11151, 22823, 26065, 27316, 29072, 29088, 29110, 53832, 53905, 54838, 55198, 55504, 56155, 56832, 64783, 64848, 80149, 84639, 84888, 90268, 91807, 163702, 165324, 221830, 286676, 340061, 407024, 100130733, 15, 103, 246, 329, 331, 383, 506, 558, 572, 583, 587, 632, 643, 672, 961, 965, 1233, 1234, 1238, 1270, 1271, 1281, 1437, 1511, 1594, 1660, 1958, 2056, 2117, 2180, 2185, 2194, 2249, 2317, 2597, 2648, 2672, 2729, 2829, 2852, 2919, 3059, 3068, 3070, 3091, 3099, 3303, 3304, 3428, 3433, 3448, 3552, 3569, 3579, 3587, 3594, 3598, 3600, 3663, 3700, 3815, 3952, 3953, 4046, 4170, 4261, 4313, 4435, 4501, 4524, 4744, 4783, 4792, 4801, 4824, 4904, 4940, 5008, 5122, 5277, 5457, 5458, 5516, 5603, 5607, 5609, 5788, 5971, 6198, 6346, 6356, 6360, 6368, 6370, 6373, 6387, 6558, 6656, 6751, 6775, 6776, 6812, 6846, 7077, 7114, 7188, 7424, 7431, 7538, 8061, 8322, 8692, 8737, 8754, 8808, 8996, 9145, 9181, 9227, 9253, 9261, 9466, 9655, 9755, 9806, 9825, 9943, 9945, 10019, 10148, 10293, 10344, 10365, 10402, 10555, 10673, 10678, 10755, 10765, 11009, 11240, 23143, 23586, 25939, 26060, 26119, 26280, 26577, 27178, 27242, 27429, 28512, 29108, 29126, 29887, 50506, 51176, 51441, 54956, 55022, 55183, 55818, 55892, 57539, 64321, 65125, 79602, 84817, 85480, 87178, 90865, 91445, 116379, 117584, 117854, 133396, 149041, 163351, 169026, 171389, 252983, 255743, 286430, 339122, 345611, 388372, 406922, 406987, 407032, 407040, 730249
Gene Ontology Biological Process	GO:0003161	cardiac conduction system development	0.688514	0.865761	0.0768389	1.07987	enriched	37	24	213026	652, 2697, 6926, 1829, 4853, 998, 84525, 657, 2626, 4090, 6331, 6474, 6910, 2627, 3084, 4086, 4488, 9096, 10804, 2702, 3398, 3670, 4487, 11149
Gene Ontology Biological Process	GO:0018023	peptidyl-lysine trimethylation	0.688648	0.865761	0.0715521	1.07417	enriched	56	26	99812.8	55904, 4000, 23081, 4802, 54790, 23476, 54904, 6839, 200424, 4297, 9646, 9682, 29072, 51111, 57673, 546, 3008, 4204, 4801, 6598, 11137, 23168, 54093, 79723, 84193, 196541
Gene Ontology Biological Process	GO:0002825	regulation of T-helper 1 type immune response	0.688755	0.865761	0.0964189	1.10122	enriched	30	16	122708	8767, 3566, 301, 3553, 5321, 6556, 3593, 3606, 7292, 941, 3594, 9466, 9655, 10865, 30009, 90865
Gene Ontology Biological Process	GO:0051969	regulation of transmission of nerve impulse	0.689597	0.866517	0.121866	1.1296	enriched	17	10	180261	3673, 9607, 1143, 2257, 2332, 4544, 7143, 551, 552, 2693
Gene Ontology Biological Process	GO:0000272	polysaccharide catabolic process	0.690137	0.866517	0.120608	1.12818	enriched	20	10	82793.2	9821, 8972, 79660, 313, 1118, 5499, 5834, 5836, 178, 2548
Gene Ontology Biological Process	GO:0006376	mRNA splice site selection	0.692592	0.868209	0.0925772	1.097	enriched	32	15	108024	6433, 51631, 56853, 58155, 6426, 23064, 6430, 27316, 91746, 8996, 10772, 11189, 55015, 60677, 60680
Gene Ontology Biological Process	GO:0002532	production of molecular mediator involved in inflammatory response	0.692653	0.868209	0.0594368	1.06124	enriched	99	39	67816.9	407007, 948, 140885, 3566, 6850, 5054, 406991, 4067, 6774, 407006, 240, 2048, 2146, 5678, 23633, 55198, 64581, 80149, 401258, 113, 215, 225, 347, 923, 2896, 3091, 3569, 3929, 3952, 5023, 5465, 6223, 8773, 26060, 27190, 27250, 29108, 90355, 406986
Gene Ontology Biological Process	GO:0035150	regulation of tube size	0.692933	0.868209	0.0409142	1.04176	enriched	147	88	189252	2131, 3778, 1812, 143872, 3351, 3363, 146, 154, 1906, 80005, 3269, 5029, 8398, 153, 875, 952, 1889, 1907, 1908, 2150, 5028, 406991, 25, 134, 136, 659, 3672, 4842, 5997, 6093, 9474, 147, 150, 857, 1816, 1909, 2132, 2149, 3352, 3779, 4544, 5021, 5467, 5592, 5743, 5910, 6532, 6648, 6649, 27345, 59342, 257313, 59, 151, 152, 185, 186, 551, 552, 583, 624, 1131, 1636, 2702, 2729, 2852, 2876, 3357, 3741, 3792, 3952, 4313, 4846, 5023, 6338, 6546, 6640, 6647, 6869, 6916, 8864, 9475, 9732, 10242, 10365, 54795, 196740, 342527
Gene Ontology Biological Process	GO:2001257	regulation of cation channel activity	0.693305	0.868209	0.0368155	1.0375	enriched	195	97	190667	817, 5142, 351, 5530, 287, 288, 3460, 57620, 79026, 3688, 4208, 154, 1739, 1906, 3784, 8398, 9472, 23704, 144245, 729993, 3777, 4923, 5336, 7881, 30819, 50488, 785, 845, 3746, 3747, 4842, 5923, 6786, 7871, 9722, 10369, 783, 823, 857, 1612, 1909, 2040, 2048, 2257, 2332, 3064, 3458, 3753, 3755, 3787, 3788, 4544, 4988, 9456, 22871, 27092, 50944, 57158, 57338, 81831, 85358, 146395, 348980, 407024, 554212, 88, 610, 1392, 1520, 1756, 1813, 1814, 2056, 2185, 2280, 2631, 2669, 2922, 3208, 3736, 5031, 5534, 6236, 6536, 7114, 9001, 10368, 27091, 29979, 30845, 51083, 51185, 56704, 84766, 149111, 406922, 729956
Gene Ontology Biological Process	GO:0044242	cellular lipid catabolic process	0.693602	0.868209	0.0357814	1.03643	enriched	222	111	99632	949, 5095, 5337, 6653, 56603, 10449, 51390, 151056, 3667, 3990, 8398, 9388, 23236, 26090, 55331, 84830, 84879, 340485, 1592, 3949, 5168, 5336, 56261, 83667, 13, 1056, 4258, 5264, 5321, 5826, 8310, 8647, 11001, 22876, 55289, 79644, 285848, 208, 313, 549, 1268, 1374, 1376, 2760, 3032, 3991, 5335, 5467, 5828, 6342, 9588, 10455, 57016, 79887, 84129, 123745, 283748, 340665, 32, 33, 215, 225, 341, 1384, 1632, 1891, 2108, 2517, 3033, 3417, 3952, 5096, 5105, 5191, 5194, 5294, 5408, 5465, 5538, 5580, 5825, 8605, 8660, 8879, 9663, 10478, 10994, 11057, 11313, 23175, 23259, 23600, 26061, 26063, 27349, 51099, 54363, 54905, 55268, 57733, 80339, 83875, 124626, 171586, 219743, 219970, 221955, 222236, 255189, 283927, 338328
Gene Ontology Biological Process	GO:0099003	vesicle-mediated transport in synapse	0.693629	0.868209	0.034156	1.03475	enriched	211	128	218032	1499, 85439, 1812, 6857, 1000, 8871, 1488, 3351, 5337, 8573, 22883, 5728, 10814, 11069, 115548, 1175, 1176, 7476, 8224, 8301, 9699, 23191, 488, 4983, 5028, 6453, 6570, 6622, 28964, 84961, 136, 321, 673, 785, 5865, 5874, 6093, 6457, 8546, 9066, 23025, 27445, 50618, 79953, 84062, 84896, 90019, 91683, 114781, 60, 71, 150, 160, 274, 320, 382, 783, 1142, 1268, 1948, 2332, 2932, 5217, 5413, 5579, 6623, 6809, 6854, 8927, 8973, 9498, 10497, 22871, 22999, 23621, 26052, 89780, 120892, 146395, 107, 163, 1173, 1182, 1609, 1759, 1813, 1814, 1861, 2054, 3208, 5023, 5027, 5030, 5534, 5575, 5908, 6455, 6616, 6812, 6861, 8447, 8650, 8676, 8773, 8775, 8943, 9342, 9381, 9783, 9829, 10239, 10755, 10815, 10947, 23513, 27065, 57084, 57617, 63908, 80331, 84162, 84446, 93664, 115677, 134957, 154664, 246213, 284697
Gene Ontology Biological Process	GO:0061333	renal tubule morphogenesis	0.69393	0.868209	0.0527298	1.05414	enriched	79	45	198221	1499, 56998, 652, 4208, 6469, 1739, 3280, 5727, 7849, 342184, 2246, 2719, 5076, 7490, 55083, 2247, 3911, 9955, 2668, 4070, 6928, 7422, 9788, 596, 1282, 2297, 2625, 3975, 5087, 6662, 55366, 186, 2138, 2253, 2737, 4435, 4609, 6608, 7475, 25789, 51804, 54361, 80000, 170690, 255743
Gene Ontology Biological Process	GO:0060911	cardiac cell fate commitment	0.694065	0.868209	0.109959	1.11623	enriched	16	11	377461	26011, 3688, 6926, 3516, 7490, 6910, 9096, 22943, 89780, 3670, 64321
Gene Ontology Biological Process	GO:0046426	negative regulation of receptor signaling pathway via JAK-STAT	0.694484	0.868209	0.112297	1.11884	enriched	25	10	217963	602, 4771, 4760, 9021, 22876, 857, 5518, 8835, 10019, 10464
Gene Ontology Biological Process	GO:1903902	positive regulation of viral life cycle	0.694599	0.868209	0.110053	1.11634	enriched	24	10	72426	3146, 5045, 56649, 79720, 2332, 5034, 23633, 558, 3838, 27183
Gene Ontology Biological Process	GO:0031100	animal organ regeneration	0.695194	0.868352	0.0656642	1.06787	enriched	65	33	99068.5	7048, 595, 5727, 5774, 7049, 306, 5228, 8013, 8140, 285, 578, 1374, 2146, 2356, 2621, 3082, 6430, 558, 983, 1636, 2737, 3569, 3586, 5111, 5634, 6387, 8431, 9104, 10076, 23175, 26019, 54658, 87178
Gene Ontology Biological Process	GO:0061042	vascular wound healing	0.695302	0.868352	0.109363	1.11557	enriched	22	15	132273	7128, 5054, 25817, 7422, 240, 3791, 7852, 64094, 2624, 4162, 6558, 79602, 79625, 406984, 407040
Gene Ontology Biological Process	GO:1904355	positive regulation of telomere capping	0.695337	0.868352	0.121993	1.12975	enriched	17	10	142279	4216, 140609, 5570, 5594, 8658, 9212, 51750, 80351, 5609, 8550
Gene Ontology Biological Process	GO:0006695	cholesterol biosynthetic process	0.695797	0.868353	0.0728392	1.07556	enriched	58	25	68910.6	10449, 1727, 2246, 9619, 10654, 51141, 47, 4598, 406958, 1080, 2539, 3930, 10162, 2224, 3156, 3157, 3638, 5447, 5562, 6309, 6647, 6720, 8720, 22937, 23541
Gene Ontology Biological Process	GO:1902653	secondary alcohol biosynthetic process	0.695797	0.868353	0.0728392	1.07556	enriched	58	25	68910.6	10449, 1727, 2246, 9619, 10654, 51141, 47, 4598, 406958, 1080, 2539, 3930, 10162, 2224, 3156, 3157, 3638, 5447, 5562, 6309, 6647, 6720, 8720, 22937, 23541
Gene Ontology Biological Process	GO:0150079	negative regulation of neuroinflammatory response	0.696108	0.868353	0.142477	1.15313	enriched	18	8	66093.3	3949, 4345, 7133, 2896, 5788, 8530, 23208, 284467
Gene Ontology Biological Process	GO:0030534	adult behavior	0.696117	0.868353	0.041186	1.04205	enriched	143	84	242939	22941, 351, 1812, 221935, 2043, 5728, 9698, 28996, 55074, 64854, 238, 4929, 9378, 23287, 26090, 114798, 4923, 6622, 9369, 84189, 18, 785, 894, 1140, 2668, 5071, 5090, 9379, 9455, 9607, 22876, 23657, 26047, 55636, 114781, 124925, 1143, 2055, 2059, 2257, 4988, 5048, 5413, 6623, 6712, 6905, 7111, 9456, 10269, 50944, 84152, 85358, 127343, 409, 525, 583, 1182, 1813, 1814, 1949, 2395, 2566, 2693, 2695, 2743, 3766, 3952, 4204, 4852, 4864, 4909, 4986, 5079, 5465, 5538, 6387, 7200, 7248, 10752, 27429, 57626, 57731, 58524, 340990
Gene Ontology Biological Process	GO:0090305	nucleic acid phosphodiester bond hydrolysis	0.696968	0.868637	0.0370351	1.03773	enriched	245	121	87231.6	129563, 5932, 25819, 55124, 2067, 83594, 85463, 5168, 9683, 23052, 256006, 548593, 1773, 1776, 7247, 9797, 10171, 11219, 23019, 23405, 54840, 55728, 79605, 81608, 2072, 4848, 7486, 9337, 9665, 10247, 10940, 22803, 22909, 23404, 27044, 54464, 55802, 57472, 58511, 60528, 79033, 80149, 84294, 84659, 92667, 114034, 284131, 339834, 563, 1653, 1677, 1774, 1775, 2073, 2081, 4361, 5073, 5393, 5394, 5442, 5883, 5896, 6035, 6227, 6419, 7507, 7538, 8602, 9271, 9790, 10146, 10595, 10898, 11340, 22894, 23016, 23293, 23351, 23626, 23644, 25939, 27161, 27301, 29102, 51163, 51585, 53918, 53981, 54512, 55775, 57697, 64782, 65080, 65095, 79650, 79703, 79869, 79915, 80153, 80198, 80746, 81875, 83940, 84083, 87178, 88745, 90459, 90806, 122651, 131870, 154197, 167227, 192669, 192670, 196513, 197342, 246175, 246243, 340152, 493901, 642843
Gene Ontology Biological Process	GO:0098810	neurotransmitter reuptake	0.697753	0.868863	0.0795229	1.08277	enriched	36	24	126826	1812, 3688, 6570, 6622, 2668, 4842, 5071, 5865, 6529, 2030, 2055, 6532, 6581, 1813, 1814, 1861, 3177, 3766, 6512, 6530, 6538, 6580, 8864, 246213
Gene Ontology Biological Process	GO:0021871	forebrain regionalization	0.698027	0.868863	0.0952634	1.09995	enriched	24	15	156084	652, 6469, 9289, 9355, 2016, 3975, 5080, 7477, 2253, 2737, 8320, 55079, 63950, 80055, 389549
Gene Ontology Biological Process	GO:0007616	long-term memory	0.698084	0.868863	0.0803718	1.08369	enriched	36	22	161732	5621, 114, 6446, 9867, 814, 3949, 793, 894, 5923, 114781, 5590, 22849, 50944, 107, 1813, 2648, 2890, 4204, 4909, 6198, 6869, 440275
Gene Ontology Biological Process	GO:0010934	macrophage cytokine production	0.699234	0.869128	0.0814435	1.08485	enriched	37	17	133490	8767, 9516, 948, 5336, 7805, 7042, 7098, 24145, 51704, 558, 5027, 7040, 8288, 9261, 10392, 29108, 79671
Gene Ontology Biological Process	GO:0010935	regulation of macrophage cytokine production	0.699234	0.869128	0.0814435	1.08485	enriched	37	17	133490	8767, 9516, 948, 5336, 7805, 7042, 7098, 24145, 51704, 558, 5027, 7040, 8288, 9261, 10392, 29108, 79671
Gene Ontology Biological Process	GO:0043129	surfactant homeostasis	0.699699	0.869318	0.124441	1.13252	enriched	15	11	128128	1512, 2034, 7422, 26154, 3694, 3791, 6441, 9476, 221395, 21, 28512
Gene Ontology Biological Process	GO:0002444	myeloid leukocyte mediated immunity	0.700265	0.869568	0.0507595	1.05207	enriched	106	49	85785.4	55904, 3684, 5724, 10814, 3566, 6850, 27342, 306, 2150, 2241, 6868, 10758, 116449, 136, 1773, 1776, 4067, 8013, 9948, 613, 867, 3689, 5293, 11314, 201294, 401258, 383, 1511, 1636, 1653, 2268, 2624, 2922, 3569, 3598, 3815, 5170, 5294, 5880, 6338, 6812, 8773, 8832, 23586, 27040, 57102, 57126, 84106, 171389
Gene Ontology Biological Process	GO:2000779	regulation of double-strand break repair	0.700368	0.869568	0.0437298	1.0447	enriched	134	70	124129	8091, 23514, 5932, 56907, 57492, 116028, 6595, 22891, 8289, 9320, 51366, 142, 1663, 64210, 84501, 149840, 407006, 60, 86, 605, 3297, 4255, 5591, 6599, 6604, 7334, 7913, 8110, 9275, 10097, 25913, 26122, 29072, 51111, 51750, 54537, 54799, 55719, 64110, 115004, 196528, 254225, 6118, 6419, 6598, 6944, 7158, 7336, 7468, 8089, 8607, 8914, 10856, 10902, 10933, 23028, 24144, 51412, 55135, 55183, 55193, 55257, 55611, 57223, 57599, 63979, 78996, 80314, 84250, 158880
Gene Ontology Biological Process	GO:0009299	mRNA transcription	0.701112	0.869953	0.0742805	1.07711	enriched	48	26	109191	302, 2069, 6256, 6281, 7421, 2034, 5914, 6774, 7024, 8546, 10499, 1386, 3297, 10114, 6596, 6720, 6830, 6872, 6874, 6875, 6883, 7068, 7547, 8648, 55421, 83860
Gene Ontology Biological Process	GO:0035278	miRNA-mediated gene silencing by inhibition of translation	0.701123	0.869953	0.0710226	1.07361	enriched	90	26	47411.2	407007, 406940, 406991, 57690, 406911, 406929, 406937, 406958, 406988, 407006, 23112, 27327, 407024, 442911, 1656, 5936, 7538, 27161, 192669, 192670, 406892, 406936, 406984, 406987, 619552, 100126355
Gene Ontology Biological Process	GO:1903409	reactive oxygen species biosynthetic process	0.701356	0.869953	0.0686521	1.07106	enriched	58	31	101978	948, 55532, 5336, 6622, 406991, 2309, 8837, 55765, 84275, 22, 240, 2534, 6648, 8729, 8838, 53905, 84334, 200576, 215, 225, 384, 575, 1182, 1536, 2902, 5465, 5873, 6647, 7755, 50506, 50507
Gene Ontology Biological Process	GO:0019226	transmission of nerve impulse	0.701516	0.869953	0.0534412	1.0549	enriched	76	50	219540	3673, 288, 1812, 5339, 2898, 2475, 8911, 4915, 5025, 23114, 149461, 785, 6331, 9607, 10369, 26047, 1143, 1816, 2257, 2332, 4544, 4897, 5048, 6328, 6329, 7143, 27092, 27345, 57369, 551, 552, 1180, 1901, 2693, 2852, 3736, 3751, 5023, 6334, 6336, 6647, 10242, 10368, 11280, 27091, 57731, 58524, 83700, 146183, 431704
Gene Ontology Biological Process	GO:0015698	inorganic anion transport	0.701614	0.869953	0.0367886	1.03747	enriched	185	101	136566	760, 6508, 5621, 55107, 6575, 7038, 10257, 1244, 4363, 5724, 56172, 3784, 5205, 6507, 5250, 6574, 9497, 53405, 2570, 5349, 6509, 6528, 6529, 6556, 6569, 10568, 11095, 23516, 25932, 54020, 55867, 56262, 115111, 121601, 219855, 363, 1080, 7417, 8001, 8714, 9498, 22802, 29127, 51447, 54102, 55129, 57101, 64116, 84561, 196527, 439, 1180, 1182, 1364, 1468, 1811, 2556, 2566, 2743, 2915, 5030, 5031, 5172, 5243, 5593, 6512, 6521, 6558, 6559, 6560, 6561, 9022, 9213, 9635, 9990, 10057, 10723, 23155, 26266, 55144, 55248, 55879, 56923, 57084, 57282, 57835, 80131, 80727, 83697, 83959, 85320, 89845, 115019, 144453, 150160, 200959, 203859, 246213, 266675, 338440, 653519
Gene Ontology Biological Process	GO:0031648	protein destabilization	0.701615	0.869953	0.0674267	1.06975	enriched	48	24	150676	5621, 8452, 8945, 55294, 8293, 23291, 4193, 6622, 79139, 440193, 1387, 1512, 2934, 5071, 6714, 825, 3064, 5591, 5828, 26272, 79831, 27042, 64321, 345611
Gene Ontology Biological Process	GO:0120009	intermembrane lipid transfer	0.701875	0.870081	0.0776729	1.08077	enriched	49	26	89009.9	114882, 26207, 153768, 9619, 388121, 57605, 9885, 10650, 54762, 57476, 19, 21, 1071, 4547, 5306, 6770, 9600, 10087, 10577, 10948, 23760, 51012, 51228, 51499, 84725, 388323
Gene Ontology Biological Process	GO:0021532	neural tube patterning	0.70238	0.870384	0.0733251	1.07608	enriched	39	29	165651	652, 6469, 3280, 5727, 221322, 5567, 23648, 10159, 23552, 51684, 5080, 55182, 84678, 89780, 92344, 2253, 2637, 2737, 3169, 6608, 7289, 9742, 23432, 57728, 64321, 79363, 79600, 84314, 145258
Gene Ontology Biological Process	GO:0032410	negative regulation of transporter activity	0.702432	0.870384	0.048804	1.05001	enriched	112	49	121052	5581, 23327, 817, 5530, 288, 4734, 57520, 27347, 63892, 23704, 51719, 55917, 6622, 7881, 23072, 845, 150, 857, 2048, 2332, 3753, 4544, 9368, 80762, 407024, 554212, 88, 859, 1813, 1814, 2056, 2669, 2922, 5534, 6236, 6536, 9943, 10105, 11060, 29979, 51185, 54602, 57120, 255738, 285966, 338440, 406922, 407040, 100126316
Gene Ontology Biological Process	GO:0099601	regulation of neurotransmitter receptor activity	0.703584	0.87123	0.0606345	1.06251	enriched	61	38	192971	351, 3460, 4208, 154, 22839, 729993, 10142, 50488, 5923, 6714, 9454, 10369, 823, 1612, 2048, 3458, 4988, 9456, 22871, 27092, 50944, 81831, 85358, 146395, 1392, 2185, 4884, 4885, 6536, 8000, 9228, 9229, 10368, 23467, 27091, 57596, 149111, 729956
Gene Ontology Biological Process	GO:0015711	organic anion transport	0.704027	0.871586	0.0263584	1.02671	enriched	368	205	125567	6513, 2917, 6508, 54407, 55117, 948, 2697, 3351, 3688, 10257, 55089, 1244, 1906, 4363, 5660, 28232, 292, 5205, 6507, 6850, 8398, 8604, 56606, 84879, 89874, 256987, 353189, 4915, 4923, 5025, 6515, 6622, 9194, 9497, 10165, 117247, 133418, 144195, 153129, 376497, 18, 134, 301, 785, 3553, 3973, 5321, 5997, 6509, 6529, 6541, 6556, 6566, 8140, 8647, 9121, 9429, 23657, 28231, 51000, 55867, 56262, 83733, 84062, 115111, 320, 762, 1080, 1201, 2055, 4036, 5743, 5999, 6533, 6567, 6573, 6578, 6581, 6754, 7442, 8529, 8600, 8714, 9057, 9368, 9498, 11136, 29957, 64116, 81539, 113235, 114571, 120103, 124565, 124935, 151473, 284439, 387700, 291, 383, 551, 552, 624, 961, 1109, 1468, 1636, 1645, 1811, 1813, 1814, 2348, 2352, 2670, 2911, 3552, 3766, 3952, 4547, 5027, 5172, 5562, 5608, 5825, 6510, 6512, 6514, 6520, 6521, 6535, 6536, 6538, 6555, 6558, 6812, 7200, 7223, 8273, 8431, 8501, 8864, 9536, 9962, 10057, 10087, 10227, 10237, 10478, 10755, 10998, 11046, 11309, 22925, 23169, 23428, 23443, 28965, 29988, 30814, 51006, 51228, 51706, 54896, 55144, 56923, 57084, 57282, 57393, 57835, 63910, 64600, 79085, 80131, 80736, 81796, 81855, 83447, 83697, 83959, 84647, 84725, 84912, 85320, 89845, 94081, 94097, 113278, 115019, 118980, 119395, 145389, 151258, 152078, 153201, 157724, 206358, 220963, 246213, 255022, 255189, 285641, 338821, 345274, 388323, 388662
Gene Ontology Biological Process	GO:2000641	regulation of early endosome to late endosome transport	0.704373	0.8716	0.10798	1.11402	enriched	18	10	105013	5962, 7430, 5594, 6714, 29934, 4478, 1601, 5604, 5605, 23317
Gene Ontology Biological Process	GO:0031445	regulation of heterochromatin formation	0.704508	0.8716	0.0894433	1.09357	enriched	28	16	102595	339, 55729, 80063, 1786, 11177, 80312, 84456, 9646, 23133, 55196, 5253, 5290, 23028, 25942, 83852, 353274
Gene Ontology Biological Process	GO:0120261	regulation of heterochromatin organization	0.704508	0.8716	0.0894433	1.09357	enriched	28	16	102595	339, 55729, 80063, 1786, 11177, 80312, 84456, 9646, 23133, 55196, 5253, 5290, 23028, 25942, 83852, 353274
Gene Ontology Biological Process	GO:0034123	positive regulation of toll-like receptor signaling pathway	0.704847	0.871826	0.0959269	1.10068	enriched	28	14	83113.7	3146, 9867, 2150, 57142, 7098, 857, 1654, 4814, 3430, 3929, 7100, 9258, 57162, 57590
Gene Ontology Biological Process	GO:0010043	response to zinc ion	0.705537	0.872292	0.0764509	1.07945	enriched	51	23	100077	55532, 26149, 3777, 5025, 5066, 142, 445, 4502, 6648, 7779, 23498, 728294, 15, 383, 632, 4048, 4490, 4501, 5027, 7781, 84560, 169026, 353174
Gene Ontology Biological Process	GO:0045776	negative regulation of blood pressure	0.707503	0.873947	0.0692417	1.0717	enriched	48	28	126392	143872, 154, 5724, 153, 623, 4923, 55328, 18, 134, 659, 4842, 1268, 1816, 6648, 7442, 59342, 186, 1813, 1814, 2702, 4846, 4852, 5465, 5547, 7424, 8862, 9283, 9424
Gene Ontology Biological Process	GO:0097306	cellular response to alcohol	0.708209	0.874165	0.0458988	1.04697	enriched	99	57	161485	5581, 3480, 1499, 23514, 114, 3709, 1946, 2770, 1605, 5727, 6446, 31, 999, 2230, 5734, 6337, 2309, 3728, 6528, 406958, 109, 687, 1080, 1495, 2782, 3779, 6422, 6648, 7292, 54331, 54464, 54762, 57476, 107, 111, 113, 196, 641, 672, 1536, 1636, 1788, 3624, 5030, 5031, 5562, 5737, 6338, 6608, 9131, 9962, 10365, 23209, 54658, 55915, 64083, 94241
Gene Ontology Biological Process	GO:0099072	regulation of postsynaptic membrane neurotransmitter receptor levels	0.708261	0.874165	0.0601406	1.06199	enriched	63	42	143005	22883, 1605, 1739, 1175, 4983, 1500, 2239, 2319, 8766, 10243, 10369, 84896, 102, 160, 1948, 2059, 3265, 5590, 6809, 23732, 26052, 27092, 146395, 163, 1173, 1814, 2693, 3208, 4884, 5534, 6616, 8650, 9211, 10082, 10368, 10815, 23096, 23426, 23513, 27065, 27091, 64840
Gene Ontology Biological Process	GO:0070085	glycosylation	0.708297	0.874165	0.0316947	1.0322	enriched	242	136	175538	2131, 2917, 152002, 6487, 4121, 51809, 2137, 256435, 25834, 55568, 442117, 10610, 22906, 54790, 91949, 144245, 340485, 374378, 729920, 1603, 2590, 6482, 7903, 9334, 10317, 27087, 50614, 57134, 63917, 145173, 160335, 200810, 6185, 6480, 6483, 11227, 23333, 55858, 79644, 80312, 84899, 117248, 124872, 160418, 200424, 282679, 338596, 387923, 28, 2132, 2591, 2650, 2651, 2673, 4245, 4248, 8128, 8869, 9245, 9331, 10267, 10690, 22796, 26229, 55624, 55757, 64116, 79623, 83548, 83857, 84750, 84920, 93010, 93183, 114805, 120071, 199857, 201595, 283464, 286148, 1203, 2135, 2523, 2527, 2530, 2583, 2589, 2683, 3600, 3703, 4124, 4247, 4249, 4864, 5238, 6184, 6489, 8706, 9488, 9528, 9761, 9945, 10164, 10329, 10331, 10402, 10466, 10565, 10678, 10905, 11285, 27090, 29954, 51006, 51046, 51301, 54187, 55650, 56886, 56913, 56983, 57511, 79147, 84002, 84752, 91319, 116150, 135152, 200185, 256281, 283417, 285203, 374907, 644974, 727936, 100128731
Gene Ontology Biological Process	GO:0016050	vesicle organization	0.708334	0.874165	0.0271823	1.02756	enriched	348	183	112911	858, 157680, 1130, 6857, 63971, 130340, 302, 6382, 8411, 8452, 23603, 27072, 51479, 55207, 203062, 356, 1176, 5305, 8301, 338382, 5990, 6281, 6385, 6622, 7405, 8291, 9218, 9554, 10015, 25946, 54809, 55353, 83696, 89866, 399687, 653145, 301, 357, 4033, 5071, 5270, 8546, 8766, 9066, 9217, 10159, 22872, 23025, 26286, 55361, 64645, 79666, 79720, 84062, 257364, 259173, 282679, 399979, 728113, 208, 596, 857, 1201, 2149, 3753, 4935, 5048, 6691, 6809, 7879, 8729, 9392, 9482, 9765, 9842, 9871, 10497, 11055, 11151, 23023, 23607, 29911, 51028, 51201, 51606, 54874, 55014, 55300, 79156, 84079, 200576, 388552, 19, 164, 527, 535, 950, 1173, 1174, 1182, 1759, 2054, 2060, 3267, 3638, 4647, 5027, 5289, 5819, 5861, 5873, 6490, 6616, 6812, 7110, 8417, 8447, 8675, 8676, 8773, 8907, 8943, 9002, 9296, 9342, 9519, 9847, 9882, 9897, 10058, 10113, 10228, 10239, 10254, 10282, 10342, 10427, 10451, 10484, 10815, 10881, 10947, 10959, 11234, 22937, 23176, 23208, 23317, 23682, 25978, 26276, 27095, 27183, 27243, 29091, 29887, 51128, 51552, 51762, 54732, 57082, 57393, 57403, 57586, 57617, 63915, 64083, 64400, 65082, 79363, 79643, 79803, 80208, 81555, 81833, 84272, 84286, 85409, 93343, 124626, 128866, 144717, 282991
Gene Ontology Biological Process	GO:0043243	positive regulation of protein-containing complex disassembly	0.708464	0.874165	0.0785424	1.08171	enriched	36	16	121306	3480, 154, 55604, 2150, 3643, 7405, 5341, 9948, 23064, 59341, 11034, 57482, 88, 1073, 57026, 345611
Gene Ontology Biological Process	GO:0031294	lymphocyte costimulation	0.708987	0.874351	0.0746596	1.07752	enriched	46	26	94611.3	1236, 22914, 940, 4067, 6714, 84433, 857, 1947, 1948, 2534, 5781, 7292, 51293, 921, 941, 942, 1445, 1949, 5290, 7525, 10673, 11148, 29126, 29851, 80380, 126259
Gene Ontology Biological Process	GO:0032892	positive regulation of organic acid transport	0.709344	0.874351	0.0678479	1.0702	enriched	48	29	121070	3688, 1906, 8398, 4923, 5025, 51703, 18, 3553, 5321, 6529, 8140, 84062, 6754, 8529, 8600, 81539, 551, 552, 2180, 3552, 5027, 5608, 6558, 6812, 7200, 9536, 22925, 57393, 246213
Gene Ontology Biological Process	GO:0035994	response to muscle stretch	0.7094	0.874351	0.0858784	1.08967	enriched	26	17	352648	1499, 5747, 1000, 1906, 4790, 2934, 6262, 6548, 859, 1756, 3725, 4792, 4921, 5290, 6546, 8048, 200539
Gene Ontology Biological Process	GO:0009310	amine catabolic process	0.710162	0.875025	0.119268	1.12667	enriched	18	8	131526	6303, 406991, 493, 445329, 1312, 3176, 4128, 23446
Gene Ontology Biological Process	GO:0050801	ion homeostasis	0.710742	0.875336	0.0198054	1.02	enriched	621	348	142260	5581, 84959, 817, 858, 2131, 351, 760, 6508, 3778, 287, 5621, 57217, 288, 1236, 1812, 5291, 114, 3709, 55532, 57620, 775, 3351, 84679, 491, 1906, 2898, 27347, 50617, 56172, 63892, 356, 476, 958, 3784, 4756, 5029, 6507, 8301, 9472, 23312, 25998, 64072, 150684, 488, 623, 1003, 1657, 1907, 1908, 2247, 3708, 4923, 5028, 5336, 6337, 6622, 7009, 7225, 7421, 9497, 23315, 54822, 160335, 285195, 25, 134, 483, 493, 793, 845, 2034, 2495, 3757, 3973, 4067, 4502, 4842, 4907, 5071, 5594, 6263, 6556, 6569, 6786, 8546, 8614, 8805, 9217, 9474, 10159, 10568, 10686, 23516, 23657, 25932, 30061, 55151, 55636, 55858, 57181, 59341, 79572, 81894, 84899, 114781, 154881, 169200, 221154, 282679, 22, 249, 475, 481, 487, 492, 578, 596, 771, 825, 857, 1080, 1201, 1729, 1816, 1909, 2132, 2149, 2815, 3062, 3064, 3163, 3458, 3759, 3791, 4241, 4891, 5166, 5335, 5579, 5910, 6007, 6262, 6444, 6548, 6648, 6781, 7052, 7070, 7226, 7442, 7504, 7779, 7879, 8529, 8600, 9368, 9498, 11151, 27032, 27035, 27185, 28982, 51024, 51606, 54805, 55240, 55676, 57158, 57214, 57338, 58515, 64116, 65267, 65268, 79568, 79901, 80762, 84561, 113235, 120892, 147138, 221074, 285175, 387129, 185, 331, 375, 489, 506, 525, 527, 535, 540, 551, 552, 581, 666, 794, 859, 1152, 1182, 1203, 1234, 1317, 1318, 1356, 1534, 1585, 1594, 1636, 1756, 1811, 1813, 1814, 2038, 2185, 2264, 2280, 2316, 2395, 2744, 2771, 2829, 2835, 2852, 2890, 2896, 2902, 2911, 2915, 3091, 3357, 3552, 3710, 3736, 3741, 3766, 3792, 4490, 4501, 4609, 4682, 5023, 5027, 5030, 5031, 5170, 5172, 5314, 5538, 5587, 5741, 5745, 5788, 6261, 6338, 6346, 6356, 6368, 6373, 6387, 6521, 6546, 6553, 6558, 6559, 6560, 6647, 6869, 6916, 7036, 7223, 7224, 7466, 7781, 8048, 8692, 8943, 8989, 8992, 8996, 9001, 9002, 9104, 9114, 9213, 9296, 9914, 9990, 10058, 10134, 10367, 10518, 10539, 10699, 10723, 10989, 11068, 22821, 23241, 23428, 23479, 23627, 23682, 26234, 27020, 27102, 29887, 51027, 54499, 54583, 54757, 55013, 56704, 57084, 57113, 57127, 57282, 57402, 57419, 57835, 63933, 65082, 65125, 66002, 79054, 79085, 83697, 83959, 84239, 84286, 84560, 90550, 117286, 118987, 123041, 130733, 137994, 159371, 169026, 196541, 245972, 246213, 255231, 261729, 391059, 406922, 653519
Gene Ontology Biological Process	GO:1903313	positive regulation of mRNA metabolic process	0.710974	0.875336	0.0431388	1.04408	enriched	138	74	113998	129563, 25819, 79068, 9698, 56853, 677, 678, 11044, 26986, 79670, 79899, 1153, 4850, 6093, 23019, 57690, 253943, 342977, 407008, 3297, 4343, 4848, 5976, 9337, 9588, 10247, 22849, 23034, 23112, 23404, 27316, 27327, 29896, 55802, 56829, 57472, 80149, 85456, 221662, 340719, 1660, 4292, 4904, 5073, 5393, 5433, 5935, 7538, 7832, 9475, 10140, 10642, 11189, 11340, 22894, 23016, 23435, 25904, 27161, 51441, 55571, 57721, 64282, 79066, 79084, 87178, 149041, 154197, 167227, 196513, 246175, 340152, 399664, 494115
Gene Ontology Biological Process	GO:0002931	response to ischemia	0.710985	0.875336	0.0670226	1.06932	enriched	55	31	90966.4	5291, 4217, 4208, 5025, 55328, 1827, 24145, 29904, 596, 857, 1435, 10525, 57103, 815, 859, 1958, 2185, 3099, 5027, 5606, 5608, 5978, 8864, 8996, 9131, 9475, 10105, 11149, 22953, 79625, 80315
Gene Ontology Biological Process	GO:0033013	tetrapyrrole metabolic process	0.711481	0.875524	0.0674577	1.06978	enriched	64	28	73496.8	1244, 4363, 27249, 645, 5826, 51522, 171425, 22, 644, 2235, 3163, 4891, 23456, 28982, 51293, 113235, 259, 1371, 2395, 4779, 6536, 6948, 10058, 11309, 27102, 54658, 93974, 166785
Gene Ontology Biological Process	GO:0061337	cardiac conduction	0.711515	0.875524	0.0458002	1.04687	enriched	100	55	227212	817, 6508, 287, 775, 2697, 4205, 491, 1832, 476, 1829, 3784, 23704, 488, 10142, 157378, 493, 845, 1525, 3728, 3757, 6331, 6910, 274, 481, 487, 492, 776, 783, 857, 3753, 3759, 6262, 6548, 9096, 10052, 10269, 29119, 55800, 348980, 489, 610, 2316, 2702, 3670, 3741, 3762, 5318, 6330, 6336, 6546, 10699, 30845, 54795, 57731, 125111
Gene Ontology Biological Process	GO:0006486	protein glycosylation	0.711766	0.875524	0.0324547	1.03299	enriched	223	126	176321	2131, 152002, 6487, 4121, 51809, 2137, 256435, 25834, 55568, 442117, 10610, 22906, 54790, 91949, 144245, 340485, 374378, 729920, 1603, 2590, 6482, 7903, 9334, 10317, 27087, 50614, 57134, 63917, 145173, 160335, 200810, 6185, 6480, 6483, 11227, 23333, 55858, 79644, 80312, 84899, 117248, 124872, 160418, 200424, 282679, 338596, 387923, 28, 2132, 2591, 2650, 2651, 2673, 4245, 4248, 8128, 8869, 9245, 9331, 10267, 10690, 26229, 55624, 55757, 64116, 79623, 83548, 83857, 84750, 84920, 93010, 114805, 120071, 199857, 201595, 283464, 286148, 2135, 2523, 2527, 2530, 2589, 2683, 3600, 3703, 4124, 4247, 4249, 4864, 5238, 6184, 6489, 8706, 9528, 9761, 9945, 10164, 10329, 10331, 10402, 10565, 10678, 10905, 11285, 27090, 29954, 51006, 51046, 51301, 56886, 56913, 56983, 79147, 84002, 84752, 91319, 116150, 135152, 200185, 256281, 283417, 285203, 374907, 644974, 727936, 100128731
Gene Ontology Biological Process	GO:0043413	macromolecule glycosylation	0.711766	0.875524	0.0324547	1.03299	enriched	223	126	176321	2131, 152002, 6487, 4121, 51809, 2137, 256435, 25834, 55568, 442117, 10610, 22906, 54790, 91949, 144245, 340485, 374378, 729920, 1603, 2590, 6482, 7903, 9334, 10317, 27087, 50614, 57134, 63917, 145173, 160335, 200810, 6185, 6480, 6483, 11227, 23333, 55858, 79644, 80312, 84899, 117248, 124872, 160418, 200424, 282679, 338596, 387923, 28, 2132, 2591, 2650, 2651, 2673, 4245, 4248, 8128, 8869, 9245, 9331, 10267, 10690, 26229, 55624, 55757, 64116, 79623, 83548, 83857, 84750, 84920, 93010, 114805, 120071, 199857, 201595, 283464, 286148, 2135, 2523, 2527, 2530, 2589, 2683, 3600, 3703, 4124, 4247, 4249, 4864, 5238, 6184, 6489, 8706, 9528, 9761, 9945, 10164, 10329, 10331, 10402, 10565, 10678, 10905, 11285, 27090, 29954, 51006, 51046, 51301, 56886, 56913, 56983, 79147, 84002, 84752, 91319, 116150, 135152, 200185, 256281, 283417, 285203, 374907, 644974, 727936, 100128731
Gene Ontology Biological Process	GO:0050855	regulation of B cell receptor signaling pathway	0.711959	0.875569	0.0990312	1.1041	enriched	24	11	162154	5583, 27086, 4067, 57181, 5579, 9404, 11314, 123920, 150372, 23228, 407040
Gene Ontology Biological Process	GO:0048488	synaptic vesicle endocytosis	0.71335	0.876686	0.0578644	1.05957	enriched	66	38	254167	85439, 6857, 8871, 115548, 1176, 8301, 4983, 6453, 6622, 5874, 6093, 6457, 50618, 90019, 114781, 60, 71, 274, 382, 6623, 22871, 26052, 120892, 1173, 1609, 1759, 1861, 6455, 6861, 8943, 9829, 10239, 10947, 23513, 84162, 115677, 154664, 284697
Gene Ontology Biological Process	GO:0140238	presynaptic endocytosis	0.71335	0.876686	0.0578644	1.05957	enriched	66	38	254167	85439, 6857, 8871, 115548, 1176, 8301, 4983, 6453, 6622, 5874, 6093, 6457, 50618, 90019, 114781, 60, 71, 274, 382, 6623, 22871, 26052, 120892, 1173, 1609, 1759, 1861, 6455, 6861, 8943, 9829, 10239, 10947, 23513, 84162, 115677, 154664, 284697
Gene Ontology Biological Process	GO:0046888	negative regulation of hormone secretion	0.71381	0.876686	0.060615	1.06249	enriched	62	36	129856	5530, 2697, 1906, 7447, 3667, 3976, 134, 3553, 3745, 5071, 9607, 150, 2308, 4544, 5715, 5781, 6422, 6865, 9727, 1392, 1407, 1813, 2693, 3033, 3589, 3624, 3952, 4986, 5008, 5211, 5978, 6720, 90007, 131177, 338557, 415116
Gene Ontology Biological Process	GO:2000774	positive regulation of cellular senescence	0.714017	0.876686	0.132648	1.14185	enriched	19	7	51545.2	5074, 9521, 23515, 115004, 384, 407004, 407040
Gene Ontology Biological Process	GO:0090183	regulation of kidney development	0.714169	0.876686	0.0734008	1.07616	enriched	33	20	135071	5530, 652, 7849, 5076, 7490, 2668, 4070, 6928, 7422, 2297, 2625, 3975, 6662, 10409, 55366, 186, 4609, 6608, 51804, 54361
Gene Ontology Biological Process	GO:0044264	cellular polysaccharide metabolic process	0.714374	0.876686	0.0504406	1.05173	enriched	97	46	126136	2131, 51422, 2632, 3340, 9821, 3667, 10580, 3038, 3643, 5506, 9334, 5507, 8972, 64579, 79660, 208, 313, 2132, 2931, 2932, 2997, 5499, 5834, 5836, 10690, 55790, 93010, 178, 2548, 3953, 5255, 5257, 5741, 8445, 8660, 8864, 8908, 9348, 9852, 10331, 10678, 10728, 83931, 84752, 374907, 378884
Gene Ontology Biological Process	GO:0033044	regulation of chromosome organization	0.714515	0.876686	0.0311236	1.03161	enriched	249	129	118722	1499, 8379, 7014, 57492, 57520, 79991, 116028, 286053, 4216, 8452, 10783, 55729, 79648, 125476, 472, 2067, 6595, 8850, 80063, 140609, 996, 1786, 5570, 8289, 548593, 142, 1663, 1843, 4926, 5594, 6714, 8313, 9184, 29945, 51451, 55226, 55755, 92345, 60, 86, 332, 605, 2072, 4331, 5885, 5925, 5976, 6047, 6599, 6604, 7013, 8110, 8658, 9031, 9212, 9275, 9319, 9555, 9918, 23137, 25913, 26272, 51750, 54464, 54617, 54891, 55196, 55719, 56155, 56252, 56984, 80351, 81626, 147841, 196528, 546, 699, 991, 2966, 3021, 3178, 4085, 4137, 4361, 4609, 5073, 5394, 5609, 6419, 6598, 7153, 7203, 7272, 7517, 7874, 8550, 8607, 8881, 9232, 10460, 10574, 10575, 10592, 10856, 11130, 23063, 23293, 25942, 26054, 26354, 51143, 51412, 51434, 54780, 54908, 54984, 55193, 55781, 55795, 55869, 64151, 64282, 79618, 79677, 79913, 83540, 83852, 84250, 167227
Gene Ontology Biological Process	GO:0021511	spinal cord patterning	0.715174	0.877006	0.0982164	1.1032	enriched	19	14	229076	2736, 27152, 6469, 51684, 5992, 8646, 2737, 4821, 6608, 6656, 7289, 8022, 58524, 120237
Gene Ontology Biological Process	GO:0002702	positive regulation of production of molecular mediator of immune response	0.715753	0.877149	0.0426814	1.04361	enriched	132	62	97251.5	8767, 948, 7855, 8915, 6885, 958, 3566, 6850, 2150, 5336, 7805, 116449, 940, 3098, 3553, 7098, 8013, 8140, 10892, 24145, 51704, 55765, 118460, 149840, 163486, 1604, 2048, 2625, 3606, 5590, 6778, 7292, 25818, 51111, 54537, 59067, 64581, 100141515, 942, 1653, 3569, 3586, 3815, 4189, 4292, 4436, 5027, 5788, 7040, 7158, 7468, 9261, 10392, 10666, 10865, 23586, 29108, 30009, 55183, 79915, 90865, 117854
Gene Ontology Biological Process	GO:0050982	detection of mechanical stimulus	0.716686	0.877877	0.063058	1.06509	enriched	51	25	239837	1499, 3673, 5747, 1000, 84059, 3784, 25861, 117531, 1301, 3728, 5270, 114780, 2534, 7852, 23621, 63895, 79955, 168507, 859, 3736, 3815, 6387, 8048, 8989, 55584
Gene Ontology Biological Process	GO:0033045	regulation of sister chromatid segregation	0.716691	0.877877	0.0464823	1.04758	enriched	105	52	119760	8379, 57492, 57520, 116028, 286053, 8452, 10783, 472, 6595, 8850, 996, 8289, 1843, 4926, 9184, 29945, 51451, 55755, 60, 86, 332, 605, 5885, 5925, 6599, 6604, 8110, 9212, 9275, 9319, 56155, 56984, 147841, 196528, 699, 991, 4085, 6598, 7272, 7517, 8881, 9232, 10460, 11130, 51143, 51412, 51434, 54908, 55193, 55781, 55795, 83540
Gene Ontology Biological Process	GO:0051402	neuron apoptotic process	0.71683	0.877877	0.0302124	1.03067	enriched	253	142	174363	7020, 351, 1499, 5621, 112399, 6733, 2632, 55532, 2045, 4208, 8829, 595, 2898, 3684, 28996, 55074, 55294, 356, 472, 4929, 51542, 4803, 4915, 6622, 7009, 219699, 25, 142, 627, 673, 2309, 2668, 2914, 3672, 3745, 5071, 5803, 6093, 6416, 7042, 8883, 9723, 23321, 23394, 55626, 84899, 406911, 208, 596, 1201, 1386, 2020, 2055, 2149, 2539, 2625, 2895, 2908, 2931, 3265, 3326, 3791, 3845, 4544, 4747, 5459, 5641, 5925, 6648, 10018, 10525, 11151, 23621, 26471, 54463, 58533, 84678, 128434, 340371, 104, 186, 317, 331, 409, 558, 581, 666, 1270, 1271, 2065, 2185, 2253, 2597, 2729, 2876, 2896, 3068, 3091, 3586, 3670, 3725, 4170, 4204, 4435, 4436, 4804, 4908, 4909, 5098, 5290, 5457, 5538, 5609, 5921, 6477, 6647, 6812, 7015, 7068, 7224, 7466, 7516, 7786, 7832, 9131, 9466, 10752, 10891, 22861, 26281, 26355, 27023, 27242, 51804, 56751, 79625, 80208, 80315, 80331, 94234, 112398, 255738
Gene Ontology Biological Process	GO:0021955	central nervous system neuron axonogenesis	0.717464	0.87846	0.0698385	1.07233	enriched	37	26	316425	2736, 2043, 5728, 9353, 91584, 4929, 2047, 2909, 9334, 4781, 2048, 3326, 5048, 7101, 9201, 9331, 23077, 25987, 104, 2049, 2051, 51199, 57731, 79600, 80208, 81565
Gene Ontology Biological Process	GO:0007613	memory	0.71848	0.879317	0.0414911	1.04236	enriched	120	69	219156	5621, 1812, 114, 6310, 22986, 266977, 3269, 6446, 8398, 9867, 23236, 814, 3643, 3675, 3949, 4803, 10769, 338811, 627, 793, 894, 1827, 5923, 6529, 23152, 23316, 23373, 23394, 57144, 84896, 114781, 100132074, 1268, 3776, 4009, 4593, 5021, 5590, 5641, 5743, 6532, 22849, 50944, 56924, 57338, 64478, 85358, 342371, 107, 1813, 2648, 2695, 2890, 2903, 3710, 4130, 4137, 4204, 4908, 4909, 5176, 6198, 6285, 6869, 7436, 23208, 80208, 440275, 729956
Gene Ontology Biological Process	GO:1903557	positive regulation of tumor necrosis factor superfamily cytokine production	0.718875	0.879607	0.0457503	1.04681	enriched	108	50	116104	351, 8767, 26137, 948, 5295, 7855, 8915, 5724, 9590, 3146, 6850, 5336, 5795, 6774, 7057, 7098, 914, 2048, 3315, 3458, 3459, 3593, 4939, 5781, 58515, 64581, 83786, 120892, 942, 1536, 1660, 3552, 3569, 3670, 3929, 3952, 4940, 5788, 6693, 8737, 8832, 9181, 9261, 10392, 10865, 23586, 29108, 54093, 90865, 406936
Gene Ontology Biological Process	GO:0009607	response to biotic stimulus	0.719723	0.880073	0.0137611	1.01386	enriched	1464	636	92187.6	2263, 8091, 5581, 10221, 2131, 5142, 23328, 5366, 949, 1969, 4088, 9314, 153090, 5747, 8767, 9516, 10413, 1021, 1130, 1236, 5770, 6733, 10010, 25819, 948, 3460, 4217, 4829, 5551, 4208, 5452, 7855, 8915, 27303, 29115, 84166, 639, 824, 1906, 3570, 3684, 4091, 5724, 6885, 7128, 9590, 9698, 10458, 55207, 140885, 356, 958, 2719, 2823, 3146, 3516, 3566, 4780, 4853, 5058, 5450, 6850, 7867, 7942, 8165, 8398, 9867, 22914, 23650, 27086, 55024, 55122, 81603, 91351, 92140, 133060, 256987, 338382, 306, 602, 623, 998, 999, 2069, 2150, 2241, 3551, 3696, 3799, 4790, 5054, 5336, 5495, 5734, 5795, 6622, 6868, 7805, 8942, 9683, 10188, 10317, 10758, 22954, 23052, 23097, 23118, 26146, 27297, 28964, 29800, 55971, 57705, 81844, 83734, 84871, 92747, 116449, 254827, 406991, 25, 142, 301, 445, 1054, 1365, 1387, 1602, 1687, 2934, 3093, 3098, 3140, 3553, 3595, 4067, 4153, 4781, 4842, 4953, 5594, 5610, 5914, 6503, 6556, 6714, 6732, 7098, 7132, 7356, 8140, 8795, 9451, 9474, 9618, 10133, 10225, 10892, 23005, 23207, 23369, 23515, 23580, 26100, 51316, 51752, 54541, 55054, 55603, 55636, 55765, 57674, 79798, 83737, 83872, 84282, 127544, 135250, 146433, 161145, 164668, 205860, 245929, 253943, 255082, 407008, 654463, 71, 128, 249, 330, 481, 578, 596, 613, 716, 857, 914, 1072, 1118, 1268, 1386, 1435, 1540, 1604, 1612, 1654, 1948, 2000, 2048, 2149, 2332, 2534, 2625, 2627, 2932, 3002, 3032, 3055, 3106, 3265, 3297, 3315, 3455, 3458, 3459, 3556, 3576, 3593, 3606, 3656, 3660, 3694, 3823, 3848, 3853, 3925, 3964, 4179, 4343, 4486, 4939, 4988, 5062, 5293, 5467, 5591, 5599, 5611, 5646, 5654, 5743, 5781, 5836, 5966, 5976, 6441, 6464, 6648, 6672, 7133, 7187, 7292, 7535, 7791, 7852, 7879, 8711, 8729, 9201, 9482, 9636, 9646, 10018, 10096, 10097, 10219, 10269, 10533, 10563, 10804, 11117, 11151, 23658, 25818, 25921, 26065, 26253, 29072, 29110, 29997, 51571, 54476, 54825, 55198, 55269, 55366, 55763, 56169, 56829, 56832, 56897, 57103, 57337, 57678, 57823, 58515, 59067, 64581, 79679, 79812, 80149, 80216, 81570, 81576, 81622, 81793, 81929, 84243, 84639, 84659, 84919, 85364, 90268, 92610, 114771, 115004, 126520, 128821, 132299, 140686, 140832, 146850, 163702, 201294, 220001, 340061, 347252, 407024, 414325, 2, 19, 59, 103, 104, 164, 196, 225, 317, 325, 329, 331, 375, 383, 384, 409, 558, 575, 581, 661, 665, 669, 715, 729, 730, 923, 941, 942, 944, 961, 965, 1174, 1233, 1234, 1437, 1511, 1536, 1594, 1636, 1653, 1660, 1665, 1671, 1675, 1734, 1813, 2023, 2056, 2185, 2268, 2317, 2326, 2444, 2597, 2672, 2693, 2852, 2876, 2896, 2919, 2922, 2925, 3001, 3091, 3248, 3426, 3428, 3430, 3433, 3448, 3552, 3569, 3586, 3587, 3594, 3600, 3609, 3663, 3868, 3906, 3916, 3929, 3952, 3958, 4064, 4069, 4204, 4261, 4277, 4292, 4435, 4688, 4792, 4846, 4940, 4986, 5027, 5105, 5122, 5294, 5580, 5587, 5606, 5609, 5645, 5657, 5737, 5739, 5788, 5819, 5861, 5873, 5897, 5971, 6035, 6170, 6197, 6198, 6210, 6223, 6278, 6338, 6346, 6356, 6360, 6368, 6370, 6373, 6387, 6397, 6555, 6565, 6584, 6608, 6693, 6812, 6846, 6895, 7040, 7069, 7100, 7105, 7110, 7425, 7431, 7466, 7525, 7538, 7728, 8061, 8288, 8343, 8347, 8493, 8692, 8725, 8754, 8780, 8808, 8832, 9181, 9213, 9227, 9258, 9261, 9450, 9466, 9547, 9582, 9755, 9830, 9865, 9908, 9958, 10146, 10318, 10332, 10344, 10346, 10392, 10432, 10462, 10527, 10538, 10577, 10622, 10625, 10628, 10666, 10695, 10747, 10865, 10964, 11009, 11040, 11043, 11074, 11100, 11145, 22806, 22861, 23087, 23208, 23569, 23586, 23641, 25939, 25942, 26060, 27178, 27250, 29102, 29108, 29126, 30009, 50506, 51191, 51257, 51441, 51552, 54499, 54512, 54658, 54757, 55008, 55061, 55161, 55223, 55359, 55421, 55576, 55703, 55718, 56253, 56999, 57048, 57126, 57162, 57402, 58484, 63906, 64108, 64600, 64806, 79415, 79671, 79844, 79931, 80198, 80380, 81035, 81623, 85236, 85363, 90865, 91445, 115992, 117854, 122651, 125931, 129530, 129868, 133396, 140564, 140733, 140881, 149603, 149708, 163351, 164237, 169026, 170482, 171389, 219972, 245911, 245930, 252983, 255231, 257101, 286430, 339122, 339976, 340205, 345611, 359710, 387836, 388372, 391712, 406963, 440275, 493901, 613210, 693122, 730249, 100126333, 100507436
Gene Ontology Biological Process	GO:0000226	microtubule cytoskeleton organization	0.719869	0.880073	0.0190419	1.01922	enriched	637	330	156598	667, 56288, 90102, 1499, 79645, 56907, 4281, 91147, 166614, 4134, 4233, 23224, 28989, 54828, 84552, 1946, 2697, 2770, 3688, 4133, 10207, 23332, 344148, 1605, 1739, 4000, 4627, 7461, 10783, 23255, 54462, 79648, 89795, 387755, 653464, 1647, 5058, 6249, 7430, 8850, 9611, 10274, 10579, 23291, 23299, 23380, 83541, 84612, 114327, 140609, 636, 1003, 1778, 1859, 2241, 3796, 3985, 6622, 6904, 7405, 9654, 10015, 10017, 10142, 10769, 22919, 23177, 23387, 25777, 25897, 26146, 28964, 54777, 56171, 79582, 79839, 157922, 284001, 401024, 440193, 25, 1767, 4131, 4140, 4659, 4926, 5879, 6093, 6314, 6566, 7465, 8766, 9055, 9696, 10634, 10671, 25914, 26005, 55226, 55755, 55857, 57519, 57551, 59341, 80258, 84501, 85440, 94137, 146754, 285643, 347688, 440145, 332, 1027, 1072, 1104, 1540, 2009, 2042, 2932, 3064, 3925, 3996, 4747, 5048, 5080, 5518, 5590, 6047, 6491, 6760, 6867, 6905, 7277, 8312, 8555, 8556, 8658, 9053, 9148, 9212, 9419, 9576, 9639, 9659, 9748, 10252, 10426, 11116, 22974, 22981, 23187, 23353, 24139, 25809, 26065, 27185, 29072, 29127, 29911, 54617, 54627, 54839, 54970, 54986, 55130, 55137, 55704, 55835, 57545, 57710, 57787, 80129, 80817, 84056, 84643, 85452, 89780, 89796, 89927, 117178, 121441, 123811, 126353, 126731, 126820, 159686, 160762, 200162, 221074, 256714, 286464, 399693, 546, 583, 672, 859, 983, 991, 1058, 1070, 1263, 1400, 1769, 1783, 2316, 2597, 2648, 3303, 3304, 3832, 3993, 4085, 4130, 4137, 4139, 4204, 4287, 4292, 4591, 4682, 4744, 4869, 5195, 5314, 5562, 6101, 6674, 6993, 7272, 7415, 7514, 7516, 7517, 8632, 8874, 9181, 9475, 9493, 9648, 9738, 9768, 9793, 9897, 10048, 10112, 10263, 10381, 10432, 10460, 10464, 10726, 10735, 11104, 11190, 22995, 23113, 23271, 23354, 25978, 25981, 26054, 26586, 27019, 27148, 27243, 27285, 29901, 49856, 51143, 51199, 51807, 54768, 54908, 55036, 55521, 55700, 56992, 57606, 57662, 57701, 63979, 64446, 64946, 79363, 79598, 79643, 79649, 79739, 79864, 79866, 79929, 79959, 81492, 81565, 83540, 83887, 84445, 84446, 84617, 84790, 85478, 93233, 115106, 115948, 116143, 117583, 118611, 124602, 128866, 136332, 146057, 150465, 151648, 152185, 152206, 153241, 161514, 162282, 164395, 164781, 220134, 246176, 255101, 282809, 284067, 345895, 348807, 352909, 401236
Gene Ontology Biological Process	GO:0048841	regulation of axon extension involved in axon guidance	0.719946	0.880073	0.0738441	1.07664	enriched	33	22	258179	10512, 8829, 91584, 10371, 57556, 659, 7422, 9723, 10501, 10505, 10509, 6259, 6405, 10507, 54437, 89780, 223117, 1954, 6387, 6585, 7869, 64218
Gene Ontology Biological Process	GO:0034612	response to tumor necrosis factor	0.720836	0.880846	0.0314252	1.03192	enriched	251	111	97079.3	2131, 153090, 10010, 4155, 4217, 1906, 3280, 7128, 8995, 9590, 677, 678, 958, 4780, 6850, 27086, 1050, 2150, 3551, 3987, 4790, 6868, 7805, 10758, 22954, 81, 445, 970, 1687, 2309, 3093, 5071, 5594, 6095, 7057, 7132, 7185, 8531, 8904, 57824, 60401, 83643, 102, 330, 608, 1540, 2621, 2625, 3476, 3576, 3875, 3899, 4772, 5743, 6422, 7133, 7187, 7442, 8491, 8600, 55504, 64848, 80149, 84888, 90268, 329, 331, 672, 965, 1660, 2185, 2648, 2852, 3303, 3304, 4792, 4824, 5516, 5609, 6198, 6346, 6356, 6360, 6368, 6370, 6846, 7114, 7188, 7538, 8692, 8737, 8754, 8996, 9181, 9825, 10293, 10344, 10365, 10673, 27242, 28512, 29108, 55022, 84817, 117584, 255743, 286430, 388372, 407032, 407040, 730249
Gene Ontology Biological Process	GO:0060456	positive regulation of digestive system process	0.721743	0.881761	0.12565	1.13388	enriched	16	6	61374.8	5530, 7442, 10162, 2693, 6584, 6869
Gene Ontology Biological Process	GO:0043031	negative regulation of macrophage activation	0.721976	0.881852	0.11563	1.12258	enriched	19	11	156640	3949, 4345, 80149, 145581, 221395, 2896, 5788, 8530, 23208, 133396, 284467
Gene Ontology Biological Process	GO:0050803	regulation of synapse structure or activity	0.722958	0.882858	0.0293247	1.02976	enriched	213	125	298466	22941, 26037, 351, 2904, 153090, 5621, 10611, 5818, 1000, 4734, 85461, 1946, 2045, 4208, 7058, 22883, 1605, 2043, 5728, 10458, 26115, 2823, 7162, 7476, 7534, 8321, 9231, 9378, 22859, 23191, 27067, 114798, 2047, 4915, 6622, 8828, 9423, 84189, 25, 627, 1942, 2239, 4739, 5800, 6792, 10160, 23316, 23394, 23657, 29904, 58504, 64084, 79953, 84062, 266727, 347731, 382, 816, 869, 1006, 1072, 1201, 2048, 2534, 2895, 3556, 4593, 4897, 4916, 5021, 5048, 6405, 8128, 9148, 9419, 9456, 10097, 10507, 11141, 22871, 22943, 23077, 26052, 27185, 57497, 80725, 83992, 85358, 89780, 91752, 120892, 145581, 257194, 347902, 407030, 575, 991, 1496, 1813, 2049, 2693, 3586, 3587, 4038, 4076, 4884, 5100, 5538, 6585, 7415, 10082, 10152, 22899, 23767, 25791, 26280, 51804, 54583, 54674, 57084, 58489, 64218, 79414, 246213, 375790
Gene Ontology Biological Process	GO:0009988	cell-cell recognition	0.72357	0.883284	0.0587013	1.06046	enriched	70	34	99399.1	1236, 5551, 928, 1739, 8440, 2047, 22932, 4739, 390243, 1794, 4478, 7417, 7784, 11055, 203074, 49, 923, 2348, 2352, 2683, 3958, 7203, 8749, 10332, 10574, 10575, 53340, 54742, 83639, 124626, 124912, 148229, 203102, 283471
Gene Ontology Biological Process	GO:0035282	segmentation	0.723933	0.883284	0.043889	1.04487	enriched	106	57	166502	4088, 10512, 23242, 652, 5362, 6469, 7855, 8829, 6926, 472, 3516, 5046, 7490, 1959, 3911, 8828, 9935, 657, 3955, 4300, 8313, 8854, 3975, 4222, 5591, 6405, 6422, 9096, 10006, 10409, 22823, 22943, 85407, 89780, 286204, 343930, 100129278, 2648, 4762, 4824, 5100, 7516, 7547, 10655, 10683, 10959, 27023, 51176, 56983, 57534, 57669, 79728, 84667, 145873, 163589, 441478, 497189
Gene Ontology Biological Process	GO:0046885	regulation of hormone biosynthetic process	0.724189	0.883284	0.0873966	1.09133	enriched	25	17	126944	3480, 476, 4790, 3973, 8614, 2908, 405, 1594, 1601, 1609, 1958, 2672, 3091, 5447, 5978, 27122, 54361
Gene Ontology Biological Process	GO:0098656	anion transmembrane transport	0.724355	0.883284	0.0290432	1.02947	enriched	264	148	135488	6508, 5621, 54407, 55107, 6575, 2697, 3688, 10257, 4363, 5724, 56172, 292, 6507, 8604, 89874, 4923, 5250, 6574, 9194, 9497, 10165, 53405, 133418, 153129, 376497, 2570, 5349, 5997, 6509, 6528, 6529, 6541, 6556, 6566, 6569, 8140, 11095, 23657, 25932, 51000, 54020, 56262, 83733, 115111, 121601, 219855, 363, 1080, 1201, 2055, 4036, 5999, 6573, 7417, 8001, 9498, 9747, 22802, 54102, 55129, 57101, 64116, 81539, 84561, 113235, 120103, 124935, 196527, 284439, 387700, 291, 383, 1180, 1182, 1364, 1468, 1811, 2348, 2556, 2566, 2670, 2743, 2911, 2915, 3766, 5172, 5243, 6510, 6512, 6520, 6521, 6535, 6536, 6558, 6559, 6560, 6561, 8501, 8737, 8864, 9022, 9213, 9635, 9962, 9990, 10057, 10227, 10237, 10478, 10723, 11046, 23155, 23169, 23428, 23443, 26266, 51006, 54896, 55144, 55248, 55879, 56923, 57084, 57120, 57282, 57393, 57835, 80131, 80727, 80736, 81855, 83447, 83697, 83959, 84912, 94081, 115019, 118980, 144453, 152078, 157724, 200959, 203859, 220963, 246213, 266675, 285966, 338440
Gene Ontology Biological Process	GO:0060353	regulation of cell adhesion molecule production	0.724441	0.883284	0.11541	1.12233	enriched	21	6	58339	407007, 3553, 407006, 857, 3576, 406936
Gene Ontology Biological Process	GO:0055065	metal ion homeostasis	0.724575	0.883284	0.0206428	1.02086	enriched	514	286	146324	5581, 84959, 817, 858, 2131, 351, 3778, 287, 5621, 57217, 288, 1236, 1812, 5291, 114, 3709, 55532, 57620, 775, 3351, 491, 1906, 2898, 56172, 63892, 356, 476, 958, 3784, 4756, 6507, 8301, 9472, 25998, 64072, 150684, 488, 623, 1003, 1907, 1908, 2247, 3708, 4923, 5028, 5336, 6337, 6622, 7009, 7225, 7421, 54822, 160335, 25, 134, 483, 493, 793, 845, 2034, 2495, 3757, 3973, 4067, 4502, 4842, 4907, 5071, 6263, 6556, 6786, 8546, 8614, 8805, 9217, 9474, 10686, 23516, 30061, 55151, 55636, 55858, 57181, 59341, 79572, 81894, 84899, 114781, 154881, 169200, 221154, 22, 249, 475, 481, 487, 492, 578, 596, 825, 857, 1201, 1729, 1816, 1909, 2132, 2149, 2815, 3062, 3064, 3163, 3458, 3759, 3791, 4241, 4891, 5335, 5579, 5910, 6262, 6444, 6548, 6648, 6781, 7052, 7070, 7226, 7442, 7504, 7779, 8529, 8600, 11151, 27032, 27185, 28982, 51024, 54805, 55240, 55676, 57158, 57214, 57338, 58515, 64116, 79568, 79901, 80762, 84561, 113235, 147138, 221074, 387129, 185, 331, 375, 489, 525, 540, 551, 552, 581, 666, 794, 859, 1234, 1317, 1318, 1356, 1534, 1585, 1594, 1636, 1756, 1813, 1814, 2038, 2185, 2280, 2316, 2395, 2771, 2829, 2835, 2852, 2890, 2902, 2911, 2915, 3091, 3357, 3552, 3710, 3736, 3741, 3766, 3792, 4490, 4501, 4609, 4682, 5023, 5027, 5030, 5031, 5170, 5314, 5587, 5741, 5745, 5788, 6261, 6338, 6346, 6356, 6368, 6373, 6387, 6546, 6558, 6559, 6560, 6647, 6869, 7036, 7223, 7224, 7466, 7781, 8048, 8692, 8943, 8989, 8996, 9001, 9002, 9104, 9114, 9914, 9990, 10058, 10134, 10367, 10518, 10539, 10699, 10723, 10989, 22821, 23241, 23428, 23479, 23627, 26234, 27020, 27102, 29887, 51027, 54499, 54583, 54757, 55013, 56704, 57113, 57402, 57419, 63933, 65125, 66002, 79054, 79085, 84239, 84560, 90550, 117286, 118987, 123041, 130733, 137994, 159371, 169026, 196541, 255231, 261729, 391059, 406922
Gene Ontology Biological Process	GO:0002367	cytokine production involved in immune response	0.724796	0.883359	0.0424045	1.04332	enriched	120	54	110855	8767, 9516, 948, 7855, 8915, 604, 4092, 6885, 6850, 27342, 2150, 5336, 7805, 116449, 3098, 3553, 7042, 7098, 8013, 8140, 9474, 10225, 10892, 24145, 51704, 55765, 163486, 1604, 2625, 3606, 5590, 7133, 7292, 64581, 383, 558, 1653, 3569, 3586, 3815, 5027, 7040, 8288, 9261, 9865, 10392, 10666, 10865, 23586, 29108, 30009, 54795, 79671, 117854
Gene Ontology Biological Process	GO:0015833	peptide transport	0.7253	0.883497	0.0288029	1.02922	enriched	254	140	137078	5581, 6934, 760, 5530, 55107, 114, 1946, 2697, 10257, 1906, 4363, 7447, 7849, 11069, 406, 818, 3667, 4087, 8398, 9699, 952, 1015, 1908, 6564, 25924, 117247, 18, 134, 301, 2182, 3553, 3745, 4041, 4760, 4825, 5071, 5799, 6566, 6755, 6927, 6928, 7260, 9066, 9501, 9607, 22841, 23457, 23657, 26154, 27445, 55636, 56262, 59341, 91355, 399979, 150, 240, 1080, 1268, 1363, 1374, 2308, 3458, 4544, 5467, 5715, 5781, 5991, 6422, 6567, 6865, 7226, 7442, 8111, 8600, 9368, 84976, 286676, 388581, 19, 93, 111, 572, 1392, 1813, 2029, 2641, 2691, 2692, 2693, 2695, 2696, 2852, 2922, 3033, 3091, 3172, 3382, 3569, 3670, 3741, 3952, 5019, 5211, 5861, 5936, 5978, 6565, 6616, 6659, 6720, 7036, 7200, 7425, 8431, 8447, 8660, 8864, 9463, 9575, 10057, 10332, 10815, 51083, 51092, 51762, 51768, 54795, 57393, 65985, 90007, 90550, 114131, 131177, 169026, 252983, 338557, 389692, 415116, 729025
Gene Ontology Biological Process	GO:0032228	regulation of synaptic transmission, GABAergic	0.725385	0.883497	0.0675113	1.06984	enriched	36	22	257766	5581, 760, 3351, 5728, 64854, 8224, 3799, 134, 6529, 1201, 1268, 3845, 5021, 22871, 51304, 81539, 1813, 6812, 6869, 9001, 23228, 259232
Gene Ontology Biological Process	GO:0050951	sensory perception of temperature stimulus	0.72607	0.883752	0.0866395	1.0905	enriched	26	16	292736	55107, 2898, 2047, 4923, 134, 114781, 150, 7442, 7852, 94233, 409, 2063, 4986, 6387, 8989, 79054
Gene Ontology Biological Process	GO:0008608	attachment of spindle microtubules to kinetochore	0.727711	0.885312	0.0703458	1.07288	enriched	43	20	126852	8379, 8850, 55920, 998, 22919, 9184, 91272, 332, 5925, 9212, 29127, 56155, 81929, 147841, 1060, 1894, 57082, 79003, 83540, 151648
Gene Ontology Biological Process	GO:1904505	regulation of telomere maintenance in response to DNA damage	0.727881	0.885312	0.123323	1.13125	enriched	16	8	92778.7	2067, 86, 2072, 51750, 54617, 54891, 8607, 10856
Gene Ontology Biological Process	GO:0035307	positive regulation of protein dephosphorylation	0.728139	0.885312	0.0648557	1.06701	enriched	49	26	178173	9863, 23261, 121665, 2475, 1003, 134, 3672, 4659, 26051, 55626, 57181, 2768, 3326, 5525, 11314, 84919, 157313, 186, 5159, 5478, 5580, 5725, 5788, 7040, 51231, 254050
Gene Ontology Biological Process	GO:0046716	muscle cell cellular homeostasis	0.728332	0.885312	0.0931419	1.09762	enriched	25	17	244445	9531, 22954, 825, 857, 3920, 4534, 120071, 859, 1073, 1756, 2395, 2548, 2660, 3091, 5340, 6647, 8048
Gene Ontology Biological Process	GO:0007605	sensory perception of sound	0.728373	0.885312	0.0345355	1.03514	enriched	159	97	206617	7020, 2917, 89797, 4155, 84059, 11078, 140469, 491, 50617, 3784, 5205, 6507, 6591, 64072, 80204, 283310, 6907, 25861, 53405, 55084, 84189, 117531, 150677, 1280, 1301, 1687, 4640, 4646, 4919, 9455, 9750, 9948, 26018, 53942, 55636, 56914, 84899, 125336, 619556, 332, 776, 1027, 1285, 1729, 3753, 4036, 5456, 5459, 6169, 8312, 8556, 9368, 10750, 10804, 24139, 51473, 57214, 79955, 84530, 119467, 124976, 525, 950, 2138, 2876, 3198, 3815, 4647, 5077, 5172, 5458, 6647, 6899, 6940, 7007, 7068, 7399, 7466, 8322, 9381, 9860, 10083, 22953, 26520, 54084, 54532, 55584, 56751, 57731, 80055, 113278, 124590, 146183, 153562, 246213, 340990, 349149
Gene Ontology Biological Process	GO:0032309	icosanoid secretion	0.728464	0.885312	0.0647743	1.06692	enriched	48	29	108752	10257, 1906, 6850, 8398, 4923, 5025, 301, 3553, 3973, 5321, 5743, 6754, 8529, 8600, 624, 1636, 1813, 1814, 3552, 3952, 5027, 5608, 9536, 22925, 30814, 56923, 64600, 84647, 255189
Gene Ontology Biological Process	GO:0098781	ncRNA transcription	0.729471	0.88615	0.0604688	1.06233	enriched	63	31	81510.7	4773, 9014, 2475, 375337, 1663, 8178, 10927, 22936, 284119, 1022, 2971, 6617, 9555, 23211, 25926, 29997, 112495, 546, 2975, 4141, 5441, 6598, 6949, 7702, 11137, 11189, 23379, 64768, 79664, 79871, 84524
Gene Ontology Biological Process	GO:0002922	positive regulation of humoral immune response	0.729728	0.886269	0.107309	1.11328	enriched	24	6	53201	1236, 3553, 7784, 25818, 5788, 730249
Gene Ontology Biological Process	GO:0062208	positive regulation of pattern recognition receptor signaling pathway	0.729974	0.886323	0.0719005	1.07455	enriched	44	21	100609	9698, 3146, 9867, 2150, 57142, 7098, 23369, 857, 1654, 4814, 25921, 85364, 3303, 3304, 3430, 3929, 7100, 9258, 9958, 57162, 57590
Gene Ontology Biological Process	GO:0070431	nucleotide-binding oligomerization domain containing 2 signaling pathway	0.730451	0.886374	0.111753	1.11824	enriched	16	8	182928	8767, 7128, 55765, 90268, 3303, 3304, 4792, 345611
Gene Ontology Biological Process	GO:0080182	histone H3-K4 trimethylation	0.731015	0.886585	0.0935878	1.09811	enriched	23	10	104996	55904, 4802, 54790, 200424, 4297, 9646, 57673, 3008, 4801, 23168
Gene Ontology Biological Process	GO:0002252	immune effector process	0.731271	0.886585	0.0193733	1.01956	enriched	621	277	101440	5581, 351, 5747, 8767, 9516, 55904, 1130, 948, 5551, 5339, 7410, 7855, 8915, 604, 3570, 3684, 4092, 5724, 6461, 6885, 8995, 10814, 55207, 958, 2067, 2475, 3146, 3566, 4853, 5058, 5450, 6850, 8398, 22914, 27086, 27342, 306, 602, 1015, 2150, 2241, 3799, 5336, 5734, 5795, 6482, 6868, 7009, 7805, 8291, 10758, 11118, 53833, 57089, 116449, 399687, 406991, 25, 136, 301, 940, 970, 1054, 1512, 1773, 1776, 3098, 3140, 3553, 3955, 3984, 4035, 4067, 4153, 5914, 6095, 6556, 6714, 6774, 7042, 7098, 8013, 8140, 9474, 9948, 10225, 10892, 23075, 23180, 23207, 24145, 50615, 51704, 55765, 118460, 127544, 135250, 149840, 161882, 163486, 182, 613, 716, 867, 914, 1604, 1794, 2013, 2048, 2534, 2625, 3002, 3055, 3106, 3458, 3581, 3593, 3606, 3635, 3683, 3689, 3823, 3848, 4179, 5293, 5590, 6778, 7133, 7292, 7784, 8729, 9025, 11151, 11314, 25818, 26253, 51111, 51571, 54518, 54537, 55198, 55619, 56832, 57823, 58515, 59067, 64581, 80149, 80762, 114771, 115004, 146850, 201294, 401258, 100141515, 2, 164, 196, 383, 409, 558, 563, 715, 729, 730, 939, 941, 942, 961, 1075, 1379, 1511, 1636, 1653, 1675, 2185, 2268, 2624, 2794, 2896, 2922, 2956, 3426, 3430, 3448, 3569, 3586, 3594, 3598, 3726, 3735, 3815, 3916, 3929, 3952, 3958, 4064, 4189, 4292, 4436, 4602, 5027, 5105, 5170, 5294, 5580, 5788, 5819, 5873, 5880, 5897, 5971, 6223, 6338, 6693, 6812, 6830, 7040, 7158, 7248, 7468, 7525, 8288, 8320, 8417, 8773, 8832, 9261, 9466, 9655, 9678, 9865, 10384, 10392, 10451, 10538, 10666, 10747, 10865, 23228, 23586, 26060, 27040, 29108, 30009, 51043, 51176, 54795, 55061, 55183, 56253, 56940, 57102, 57126, 64005, 64218, 64332, 79415, 79671, 79915, 84106, 84174, 84766, 90865, 114788, 117854, 124626, 139818, 149041, 165918, 171389, 196051, 202309, 257101, 387836, 440275, 100507436
Gene Ontology Biological Process	GO:1902116	negative regulation of organelle assembly	0.731358	0.886585	0.0662861	1.06853	enriched	44	24	106862	10413, 4134, 8850, 2665, 3985, 9554, 51256, 55755, 4534, 9638, 26471, 115704, 120892, 550643, 672, 859, 2648, 4591, 9738, 10198, 10432, 23256, 79598, 128866
Gene Ontology Biological Process	GO:2000318	positive regulation of T-helper 17 type immune response	0.73262	0.886934	0.124944	1.13308	enriched	16	7	67963.6	406991, 10892, 3593, 64581, 3594, 10865, 64332
Gene Ontology Biological Process	GO:0032510	endosome to lysosome transport via multivesicular body sorting pathway	0.732841	0.886934	0.12433	1.13239	enriched	17	8	51588.1	1130, 7415, 25978, 27183, 27243, 79643, 93343, 128866
Gene Ontology Biological Process	GO:0048025	negative regulation of mRNA splicing, via spliceosome	0.73287	0.886934	0.0967272	1.10156	enriched	23	11	97354.9	6433, 56853, 282996, 1859, 6429, 27316, 4869, 5725, 8241, 10772, 10921
Gene Ontology Biological Process	GO:0061548	ganglion development	0.732983	0.886934	0.0988004	1.10385	enriched	17	11	211996	1499, 8829, 10371, 8828, 5999, 6405, 5458, 7289, 8633, 10381, 51804
Gene Ontology Biological Process	GO:0050792	regulation of viral process	0.733411	0.88726	0.0371774	1.03788	enriched	162	72	86752.8	8091, 6733, 2494, 3146, 5586, 26986, 51773, 81603, 90120, 5045, 9683, 22954, 56649, 940, 2934, 4061, 4153, 5610, 6732, 9217, 9474, 27074, 79720, 164668, 205860, 596, 1654, 2040, 2332, 3576, 4939, 5034, 7852, 7879, 9636, 23633, 55196, 56829, 103, 104, 325, 558, 1642, 1660, 3428, 3609, 3838, 4261, 4940, 5465, 5478, 5819, 6895, 6993, 7153, 7155, 7342, 7538, 9582, 9830, 10318, 10346, 11043, 11074, 27183, 29969, 55223, 84875, 85363, 117854, 140564, 339976
Gene Ontology Biological Process	GO:0090330	regulation of platelet aggregation	0.734704	0.888333	0.0749784	1.07786	enriched	30	17	133039	84959, 928, 6850, 18, 4067, 5270, 22915, 5592, 50848, 1511, 2039, 3569, 5580, 10019, 10630, 26276, 114897
Gene Ontology Biological Process	GO:0034389	lipid droplet organization	0.734776	0.888333	0.0848329	1.08854	enriched	32	16	57462.4	22931, 1040, 23197, 23761, 53349, 57674, 5738, 5478, 5562, 8605, 8760, 10226, 23259, 63924, 80339, 128486
Gene Ontology Biological Process	GO:0042745	circadian sleep/wake cycle	0.735262	0.888604	0.0907828	1.09503	enriched	24	15	133808	191, 153, 134, 142, 114781, 3062, 4544, 22871, 1392, 1437, 1813, 1814, 2691, 2692, 6715
Gene Ontology Biological Process	GO:0060841	venous blood vessel development	0.735639	0.888604	0.0975908	1.10251	enriched	16	9	154867	10512, 147372, 57493, 659, 7422, 83605, 1948, 93, 57057
Gene Ontology Biological Process	GO:0016575	histone deacetylation	0.736481	0.889043	0.0436618	1.04463	enriched	101	58	131481	817, 9759, 29115, 79718, 604, 8932, 9734, 56916, 6907, 55809, 79885, 84312, 84525, 6839, 7422, 11091, 11107, 23309, 91748, 406958, 5599, 51562, 53615, 54815, 90665, 120892, 1487, 2005, 2648, 3065, 3622, 5587, 5931, 5978, 6497, 6720, 8320, 8864, 9112, 9219, 10014, 10432, 10474, 10933, 25942, 26009, 51043, 51564, 54892, 55758, 55869, 57459, 57504, 57708, 64426, 122953, 221477, 283248
Gene Ontology Biological Process	GO:0002281	macrophage activation involved in immune response	0.737799	0.890249	0.0957497	1.10048	enriched	19	9	123398	5581, 6850, 5336, 8291, 3458, 2896, 3430, 3929, 90865
Gene Ontology Biological Process	GO:1905820	positive regulation of chromosome separation	0.738646	0.890813	0.0882552	1.09227	enriched	27	13	92516.2	286053, 8452, 996, 4926, 332, 5925, 9212, 8881, 10592, 29781, 51434, 54892, 64151
Gene Ontology Biological Process	GO:0061450	trophoblast cell migration	0.739776	0.891398	0.103633	1.10919	enriched	18	8	106241	2697, 64750, 7422, 253943, 91, 3691, 4838, 27161
Gene Ontology Biological Process	GO:1904936	interneuron migration	0.740106	0.891487	0.0952235	1.0999	enriched	15	12	289244	1812, 7026, 2128, 120114, 5048, 1233, 1813, 6656, 26468, 55079, 170302, 389549
Gene Ontology Biological Process	GO:0060324	face development	0.740824	0.892002	0.0555925	1.05717	enriched	51	30	154106	29123, 79977, 84159, 444, 83716, 5916, 25976, 673, 5594, 5914, 7763, 8854, 55636, 220, 1909, 5781, 22943, 83690, 3213, 4313, 4487, 4621, 5156, 5604, 5605, 6497, 6899, 7547, 8879, 51176
Gene Ontology Biological Process	GO:0060261	positive regulation of transcription initiation by RNA polymerase II	0.74105	0.892014	0.0589394	1.06071	enriched	59	25	85329.3	9442, 51586, 2099, 29079, 2067, 9969, 6927, 6928, 9282, 9862, 54797, 55090, 55832, 80306, 84246, 2957, 2958, 6872, 6874, 6875, 6883, 9443, 10923, 55588, 83860
Gene Ontology Biological Process	GO:0046653	tetrahydrofolate metabolic process	0.74301	0.89344	0.0976042	1.10253	enriched	17	9	138835	25902, 10840, 60496, 441024, 4522, 200895, 4524, 10588, 10797
Gene Ontology Biological Process	GO:1903046	meiotic cell cycle process	0.744115	0.894383	0.0310418	1.03153	enriched	209	113	105887	5890, 56907, 55124, 56603, 1906, 4603, 4627, 472, 2067, 3976, 6196, 10274, 23236, 2069, 256006, 5017, 54456, 54514, 80010, 84501, 84944, 346673, 347688, 100130958, 898, 1325, 1761, 1909, 2072, 4438, 4488, 5518, 5885, 7013, 9319, 9665, 9918, 10018, 10096, 10097, 23353, 55810, 56155, 81626, 135458, 150365, 158401, 317761, 339834, 100507650, 546, 699, 991, 993, 995, 1060, 1164, 2175, 2956, 3622, 4292, 4361, 4487, 5139, 5889, 5892, 7153, 7155, 7272, 7314, 7589, 8438, 9232, 9897, 10592, 10609, 10735, 23304, 23626, 25788, 29781, 29893, 29988, 51343, 51441, 54361, 55706, 56159, 57697, 57820, 63979, 79173, 79703, 80198, 83447, 83540, 83990, 84057, 91646, 130951, 136991, 138474, 145645, 150280, 151648, 164045, 192670, 197342, 201254, 221711, 283129, 283847, 644186
Gene Ontology Biological Process	GO:0009223	pyrimidine deoxyribonucleotide catabolic process	0.744321	0.894438	0.115951	1.12294	enriched	18	8	97469.8	1806, 30833, 7378, 23583, 51733, 56953, 151531, 1854
Gene Ontology Biological Process	GO:2001185	regulation of CD8-positive, alpha-beta T cell activation	0.744506	0.894467	0.0952275	1.09991	enriched	19	7	95798.6	861, 57630, 864, 64115, 29126, 51043, 56253
Gene Ontology Biological Process	GO:0045191	regulation of isotype switching	0.744866	0.894514	0.0725972	1.0753	enriched	37	22	86221.9	604, 958, 940, 118460, 149840, 6778, 7292, 51111, 54537, 80762, 3586, 4292, 4436, 5788, 6830, 7040, 7158, 7468, 9466, 30009, 55183, 79915
Gene Ontology Biological Process	GO:0031057	negative regulation of histone modification	0.745617	0.89492	0.0597686	1.06159	enriched	48	27	129924	3720, 23081, 54880, 1786, 6622, 9320, 51366, 9474, 11091, 406958, 9555, 9682, 10157, 22823, 26036, 672, 1487, 1789, 5079, 6497, 6598, 6830, 23028, 25942, 55611, 55818, 114825
Gene Ontology Biological Process	GO:0019098	reproductive behavior	0.746151	0.89502	0.0599907	1.06183	enriched	45	29	201570	351, 1812, 92, 5728, 8932, 5028, 18, 5270, 6863, 1268, 1816, 2908, 4808, 5021, 6532, 63951, 84152, 551, 552, 4861, 4986, 5023, 6869, 7067, 7068, 7425, 8528, 10876, 84687
Gene Ontology Biological Process	GO:0032274	gonadotropin secretion	0.746271	0.89502	0.0956697	1.1004	enriched	17	9	200785	64855, 2697, 6926, 2297, 6865, 3624, 3952, 4986, 7110
Gene Ontology Biological Process	GO:0044743	protein transmembrane import into intracellular organelle	0.746431	0.89502	0.079663	1.08292	enriched	36	16	78007.6	9804, 54543, 387990, 5828, 5189, 5190, 5191, 5194, 5195, 9131, 10440, 10469, 29090, 29103, 51555, 55670
Gene Ontology Biological Process	GO:0010310	regulation of hydrogen peroxide metabolic process	0.746538	0.89502	0.120942	1.12856	enriched	18	8	62107.3	6622, 5879, 2534, 6648, 4314, 5880, 7755, 10811
Gene Ontology Biological Process	GO:1904923	regulation of autophagy of mitochondrion in response to mitochondrial depolarization	0.746573	0.89502	0.1171	1.12423	enriched	15	7	143799	54543, 5071, 9927, 10133, 3099, 27429, 93974
Gene Ontology Biological Process	GO:0051235	maintenance of location	0.747373	0.895056	0.0234052	1.02368	enriched	337	165	141760	5581, 84959, 817, 949, 287, 288, 1236, 1812, 4052, 55187, 152404, 948, 3709, 79068, 114882, 775, 6653, 55294, 356, 9472, 11124, 23230, 23345, 25998, 57584, 623, 2247, 3708, 4790, 4923, 5336, 6622, 6721, 7405, 9619, 10142, 25777, 51141, 81573, 25, 301, 845, 1040, 2495, 2934, 3098, 3553, 3685, 3973, 4067, 4188, 4842, 6263, 7295, 9168, 9474, 23515, 23761, 51684, 53349, 55151, 55636, 57674, 81488, 158219, 487, 825, 857, 1374, 1729, 2149, 2200, 2201, 2760, 2815, 3064, 4481, 5048, 5335, 5467, 5905, 6262, 6672, 7070, 7226, 7442, 11151, 23353, 55704, 57158, 57214, 57338, 80149, 84649, 85477, 387129, 19, 32, 213, 540, 580, 581, 1234, 1407, 1756, 1813, 2185, 2280, 2316, 2548, 2583, 2829, 2852, 3099, 3357, 3569, 3586, 3638, 3710, 3952, 4792, 5027, 5031, 5170, 5465, 5587, 5788, 6261, 6278, 6373, 6546, 6720, 7114, 7781, 8605, 8694, 8733, 8760, 8943, 8989, 8996, 9001, 9002, 9908, 10226, 10938, 22821, 25792, 29923, 51099, 56704, 57120, 60526, 64083, 79085, 83860, 114885, 128486, 169026, 196541, 255231, 286527, 406922, 406936, 407040
Gene Ontology Biological Process	GO:0034067	protein localization to Golgi apparatus	0.747877	0.895235	0.0721078	1.07477	enriched	30	14	125507	55187, 6653, 23230, 23299, 55690, 91949, 10133, 400, 8729, 79567, 9648, 64083, 83452, 221079
Gene Ontology Biological Process	GO:0045940	positive regulation of steroid metabolic process	0.748641	0.895683	0.0791823	1.0824	enriched	30	16	79278.7	3480, 2246, 9619, 406958, 3458, 341, 1601, 2488, 3552, 5447, 5562, 6720, 6770, 22937, 26119, 54361
Gene Ontology Biological Process	GO:0046856	phosphatidylinositol dephosphorylation	0.748972	0.895683	0.0672871	1.0696	enriched	32	19	200392	8821, 8871, 5728, 8897, 3632, 22876, 54893, 3633, 3635, 4534, 8776, 22908, 4952, 7179, 9107, 9108, 9896, 54545, 66036
Gene Ontology Biological Process	GO:0044283	small molecule biosynthetic process	0.749791	0.896325	0.0184218	1.01859	enriched	568	298	104739	51363, 25902, 51422, 4507, 132, 3293, 26031, 10447, 114876, 1906, 5352, 5724, 10449, 114880, 586, 1727, 2171, 2246, 2806, 3269, 3990, 5091, 5742, 6507, 6591, 6850, 8604, 8850, 9388, 27010, 29968, 55331, 79071, 114883, 256987, 340485, 31, 435, 875, 1382, 1907, 2247, 4790, 4923, 5028, 5336, 6622, 8942, 9619, 10165, 10654, 11332, 51141, 57107, 79152, 83667, 114899, 140838, 18, 47, 301, 445, 467, 493, 1806, 3553, 3613, 3973, 4258, 4598, 4907, 5321, 5341, 6794, 7084, 8647, 8854, 10327, 10776, 11001, 11091, 23516, 60496, 64577, 79644, 140710, 160760, 171546, 406958, 441024, 117, 220, 240, 353, 790, 1080, 1201, 1491, 2308, 2539, 2747, 2879, 2908, 3292, 3458, 3707, 3930, 3995, 4522, 5166, 5236, 5565, 5723, 5743, 6342, 6785, 9200, 9444, 9885, 10157, 10162, 10170, 10196, 23498, 26227, 29914, 51085, 51447, 51477, 51733, 55258, 55301, 55657, 56952, 57486, 57761, 57834, 58478, 60481, 64834, 81539, 84649, 84869, 117283, 165679, 197322, 200895, 388581, 32, 33, 215, 216, 225, 231, 246, 341, 551, 552, 587, 672, 1036, 1109, 1407, 1468, 1558, 1576, 1584, 1585, 1588, 1594, 1601, 1609, 1642, 1958, 2026, 2185, 2194, 2224, 2232, 2264, 2488, 2572, 2628, 2641, 2648, 2672, 2678, 2687, 2695, 2744, 2805, 2852, 2875, 3155, 3156, 3157, 3638, 3952, 3953, 3992, 4048, 4142, 4191, 4524, 4942, 5031, 5092, 5105, 5226, 5230, 5232, 5447, 5465, 5562, 5564, 5631, 5741, 5745, 5825, 5860, 5978, 6309, 6647, 6652, 6697, 6720, 6770, 6916, 7874, 8560, 8566, 8720, 8789, 8864, 9104, 9415, 9517, 9536, 10464, 10558, 10728, 10891, 10948, 10994, 10998, 11057, 22937, 23038, 23541, 23600, 26063, 27122, 27165, 27235, 27349, 29108, 51004, 51074, 51102, 51117, 51144, 51380, 51816, 54361, 54363, 55163, 55818, 55825, 57001, 57223, 58484, 59344, 64410, 64768, 65985, 79611, 79934, 83401, 84532, 84912, 85414, 92579, 112817, 116150, 116285, 120227, 124975, 130013, 142827, 157506, 171586, 200186, 201562, 221955, 255189, 340895, 348158, 406987
Gene Ontology Biological Process	GO:0006479	protein methylation	0.750391	0.896325	0.0292479	1.02968	enriched	206	106	128124	3720, 1499, 55904, 64754, 28989, 58508, 639, 4000, 23081, 64324, 2122, 4802, 54790, 54880, 80204, 1786, 23476, 54904, 55870, 63978, 151194, 1387, 2107, 6839, 7799, 11091, 11107, 23054, 51451, 55199, 55352, 56341, 80312, 84444, 91272, 93166, 115294, 200424, 402569, 2146, 2625, 2935, 3275, 4297, 7403, 8726, 9070, 9555, 9646, 9682, 10157, 10196, 10498, 22823, 23512, 29072, 51111, 51230, 55251, 55683, 57673, 79813, 80854, 546, 672, 1788, 1789, 2091, 2641, 2672, 3008, 4204, 4221, 4524, 4602, 4801, 5079, 5110, 5929, 6018, 6419, 6598, 6830, 7468, 7832, 11137, 23028, 23168, 29104, 51504, 54093, 55183, 55818, 56950, 63976, 79084, 79091, 79723, 79823, 83852, 84193, 90826, 94104, 140690, 196541, 284058
Gene Ontology Biological Process	GO:0008213	protein alkylation	0.750391	0.896325	0.0292479	1.02968	enriched	206	106	128124	3720, 1499, 55904, 64754, 28989, 58508, 639, 4000, 23081, 64324, 2122, 4802, 54790, 54880, 80204, 1786, 23476, 54904, 55870, 63978, 151194, 1387, 2107, 6839, 7799, 11091, 11107, 23054, 51451, 55199, 55352, 56341, 80312, 84444, 91272, 93166, 115294, 200424, 402569, 2146, 2625, 2935, 3275, 4297, 7403, 8726, 9070, 9555, 9646, 9682, 10157, 10196, 10498, 22823, 23512, 29072, 51111, 51230, 55251, 55683, 57673, 79813, 80854, 546, 672, 1788, 1789, 2091, 2641, 2672, 3008, 4204, 4221, 4524, 4602, 4801, 5079, 5110, 5929, 6018, 6419, 6598, 6830, 7468, 7832, 11137, 23028, 23168, 29104, 51504, 54093, 55183, 55818, 56950, 63976, 79084, 79091, 79723, 79823, 83852, 84193, 90826, 94104, 140690, 196541, 284058
Gene Ontology Biological Process	GO:1901071	glucosamine-containing compound metabolic process	0.751055	0.896833	0.0852921	1.08904	enriched	25	15	145707	9469, 140838, 1118, 4248, 8534, 9435, 10007, 10020, 56548, 2135, 4166, 5238, 10164, 23563, 55577
Gene Ontology Biological Process	GO:0071466	cellular response to xenobiotic stimulus	0.751515	0.897047	0.0314521	1.03195	enriched	182	87	106321	5142, 5621, 3351, 4208, 7410, 10257, 56603, 1244, 1906, 4363, 57552, 1399, 3784, 4780, 340485, 218, 1592, 27233, 29785, 57491, 13, 673, 3553, 3746, 3757, 4659, 4842, 6095, 7098, 8647, 445329, 10, 590, 1551, 1555, 2052, 2621, 3297, 5446, 5925, 7366, 7852, 8529, 8714, 23491, 9, 196, 1558, 1572, 1576, 1645, 1800, 2180, 2326, 2329, 2902, 2987, 3172, 4609, 4824, 5111, 5141, 5243, 5447, 5562, 5978, 6663, 6817, 7372, 8824, 8856, 10057, 10720, 11309, 22843, 29104, 54490, 54578, 54658, 54905, 66002, 84687, 116285, 120227, 134147, 348158, 442038
Gene Ontology Biological Process	GO:2000144	positive regulation of DNA-templated transcription initiation	0.751864	0.897047	0.0536169	1.05508	enriched	65	29	89135.5	9442, 51586, 2099, 29079, 2067, 9969, 6927, 6928, 23064, 9282, 9774, 9862, 54797, 55090, 55832, 80306, 84246, 2957, 2958, 3725, 6872, 6874, 6875, 6883, 8061, 9443, 10923, 55588, 83860
Gene Ontology Biological Process	GO:0035584	calcium-mediated signaling using intracellular calcium source	0.752129	0.897047	0.0824274	1.08592	enriched	22	14	148547	5621, 22859, 5795, 9455, 3791, 4935, 6262, 7226, 51024, 2039, 2915, 5737, 5788, 10134
Gene Ontology Biological Process	GO:0030004	cellular monovalent inorganic cation homeostasis	0.752561	0.897371	0.0383256	1.03907	enriched	114	61	131374	760, 6508, 3778, 84679, 50617, 356, 476, 6507, 23312, 1657, 6337, 9497, 23315, 285195, 483, 5594, 6556, 10159, 25932, 55858, 154881, 282679, 481, 596, 1080, 1201, 3759, 6548, 7879, 9498, 27035, 51606, 120892, 506, 525, 527, 535, 551, 552, 1182, 1203, 1811, 2896, 3552, 5538, 6338, 6521, 6546, 6553, 6558, 8992, 9114, 9296, 23682, 57282, 57835, 65082, 83697, 84286, 245972, 653519
Gene Ontology Biological Process	GO:0071345	cellular response to cytokine stimulus	0.752821	0.897489	0.0154534	1.01557	enriched	832	387	105956	3720, 2131, 9314, 10725, 153090, 8767, 10413, 1236, 5770, 10010, 129401, 2494, 3460, 4217, 960, 1488, 6122, 84166, 688, 824, 1906, 3280, 3570, 4092, 6885, 7128, 8995, 9353, 9590, 27347, 84159, 140885, 356, 677, 678, 958, 1399, 2152, 3566, 3574, 4780, 6850, 9472, 23236, 27086, 27342, 133060, 338382, 998, 1050, 1438, 1907, 2069, 2150, 2241, 2731, 3551, 3799, 3987, 4790, 5214, 5795, 5887, 5916, 5990, 6868, 7444, 7805, 7837, 8828, 10758, 22954, 53833, 57007, 64109, 81844, 376497, 406991, 81, 445, 785, 970, 1687, 1843, 2309, 2690, 2934, 3093, 3553, 3560, 3595, 4067, 4144, 4311, 4502, 4825, 5071, 5594, 5826, 6095, 6428, 6586, 6714, 6774, 6932, 7057, 7098, 7132, 7185, 8531, 8904, 9021, 9521, 9750, 11107, 22808, 23580, 50615, 55854, 57824, 60401, 80258, 83643, 146433, 253943, 406911, 440712, 619556, 71, 330, 608, 857, 867, 1232, 1240, 1435, 1441, 1491, 1540, 1612, 2059, 2621, 2625, 2923, 2931, 2932, 3055, 3326, 3455, 3458, 3459, 3556, 3576, 3581, 3593, 3606, 3656, 3875, 3977, 4168, 4486, 4772, 4939, 5034, 5048, 5080, 5155, 5781, 5976, 6422, 6654, 6662, 6672, 6778, 7133, 7187, 7327, 7357, 7442, 7791, 7852, 8600, 8745, 9100, 9252, 9482, 9636, 9646, 9774, 10096, 10097, 10563, 11151, 22823, 26065, 27316, 29088, 29110, 53832, 53905, 54838, 55198, 55504, 56155, 56832, 64783, 80149, 84639, 84888, 90268, 91807, 163702, 165324, 221830, 286676, 340061, 407024, 103, 246, 329, 331, 383, 506, 558, 572, 583, 587, 643, 672, 961, 965, 1233, 1234, 1238, 1270, 1271, 1437, 1511, 1660, 1958, 2056, 2117, 2180, 2185, 2194, 2249, 2317, 2597, 2648, 2672, 2829, 2852, 2919, 3059, 3068, 3070, 3091, 3099, 3303, 3304, 3428, 3433, 3448, 3552, 3569, 3579, 3587, 3594, 3598, 3600, 3663, 3815, 3952, 3953, 4046, 4313, 4501, 4744, 4783, 4792, 4801, 4824, 4904, 4940, 5008, 5277, 5457, 5458, 5516, 5603, 5609, 5788, 6198, 6346, 6356, 6360, 6368, 6370, 6373, 6387, 6558, 6656, 6751, 6775, 6776, 6812, 6846, 7114, 7188, 7424, 7431, 7538, 8322, 8692, 8737, 8808, 8996, 9145, 9181, 9227, 9253, 9466, 9655, 9755, 9806, 9825, 9943, 9945, 10019, 10148, 10293, 10344, 10365, 10402, 10555, 10673, 10678, 10755, 10765, 11009, 11240, 23143, 25939, 26060, 26119, 26280, 26577, 27178, 27242, 27429, 28512, 29108, 29887, 50506, 51176, 51441, 54956, 55022, 55183, 55818, 55892, 57539, 64321, 65125, 79602, 84817, 85480, 87178, 90865, 91445, 116379, 117584, 117854, 133396, 149041, 163351, 171389, 252983, 255743, 286430, 339122, 345611, 388372, 406922, 407032, 407040, 730249
Gene Ontology Biological Process	GO:0002091	negative regulation of receptor internalization	0.754456	0.897985	0.105944	1.11176	enriched	17	7	90444.6	302, 79890, 88455, 4043, 54550, 124930, 255738
Gene Ontology Biological Process	GO:0010042	response to manganese ion	0.754967	0.897985	0.0838007	1.08741	enriched	22	11	141639	351, 55532, 5071, 9451, 5743, 6648, 23621, 120892, 728294, 383, 8754
Gene Ontology Biological Process	GO:0051453	regulation of intracellular pH	0.755114	0.897985	0.0437909	1.04476	enriched	85	48	116818	760, 6508, 84679, 50617, 356, 23312, 1657, 9497, 23315, 285195, 6556, 10159, 25932, 55858, 282679, 596, 1080, 1201, 6548, 7879, 9498, 27035, 51606, 120892, 506, 525, 527, 535, 551, 552, 1182, 1203, 1811, 2896, 5538, 6521, 6553, 8992, 9114, 9296, 23682, 57282, 57835, 65082, 83697, 84286, 245972, 653519
Gene Ontology Biological Process	GO:0050806	positive regulation of synaptic transmission	0.755158	0.897985	0.0301892	1.03065	enriched	170	90	202208	22941, 5581, 351, 760, 2904, 5621, 1812, 3908, 6857, 152404, 114, 22883, 2043, 2898, 5728, 6507, 9378, 9699, 3799, 4915, 4920, 6622, 10769, 25, 134, 673, 785, 793, 4311, 5270, 5594, 10369, 23373, 64084, 84062, 91683, 783, 1268, 2048, 2332, 2932, 5021, 5590, 5641, 5743, 6809, 6865, 7101, 7143, 9498, 22871, 22999, 27092, 51201, 51304, 85358, 407030, 100313896, 107, 409, 794, 1813, 2185, 2670, 2695, 2852, 2902, 2903, 3710, 4204, 4355, 5575, 6616, 6812, 6869, 9001, 9211, 9783, 10368, 10874, 27020, 27065, 27091, 253980, 259232, 407037, 440275, 693122, 729956, 100302117
Gene Ontology Biological Process	GO:0086014	atrial cardiac muscle cell action potential	0.755171	0.897985	0.0818012	1.08524	enriched	19	14	278795	287, 775, 2697, 3784, 6331, 783, 6262, 10052, 55800, 2316, 2702, 3741, 3762, 54795
Gene Ontology Biological Process	GO:0086026	atrial cardiac muscle cell to AV node cell signaling	0.755171	0.897985	0.0818012	1.08524	enriched	19	14	278795	287, 775, 2697, 3784, 6331, 783, 6262, 10052, 55800, 2316, 2702, 3741, 3762, 54795
Gene Ontology Biological Process	GO:0086066	atrial cardiac muscle cell to AV node cell communication	0.755171	0.897985	0.0818012	1.08524	enriched	19	14	278795	287, 775, 2697, 3784, 6331, 783, 6262, 10052, 55800, 2316, 2702, 3741, 3762, 54795
Gene Ontology Biological Process	GO:0009312	oligosaccharide biosynthetic process	0.755396	0.89806	0.0856923	1.08947	enriched	27	14	108163	6487, 10317, 6483, 124872, 10690, 2523, 2527, 2530, 2683, 3906, 4247, 8706, 8789, 10402
Gene Ontology Biological Process	GO:0098771	inorganic ion homeostasis	0.755586	0.898095	0.0167882	1.01693	enriched	611	340	141713	5581, 84959, 817, 858, 2131, 351, 760, 6508, 3778, 287, 5621, 57217, 288, 1236, 1812, 5291, 114, 3709, 55532, 57620, 775, 3351, 84679, 491, 1906, 2898, 27347, 50617, 56172, 63892, 356, 476, 958, 3784, 4756, 6507, 8301, 9472, 23312, 25998, 64072, 150684, 488, 623, 1003, 1657, 1907, 1908, 2247, 3708, 4923, 5028, 5336, 6337, 6622, 7009, 7225, 7421, 9497, 23315, 54822, 160335, 285195, 25, 134, 483, 493, 793, 845, 2034, 2495, 3757, 3973, 4067, 4502, 4842, 4907, 5071, 5594, 6263, 6556, 6569, 6786, 8546, 8614, 8805, 9217, 9474, 10159, 10568, 10686, 23516, 25932, 30061, 55151, 55636, 55858, 57181, 59341, 79572, 81894, 84899, 114781, 154881, 169200, 221154, 282679, 22, 249, 475, 481, 487, 492, 578, 596, 771, 825, 857, 1080, 1201, 1729, 1816, 1909, 2132, 2149, 2815, 3062, 3064, 3163, 3458, 3759, 3791, 4241, 4891, 5166, 5335, 5579, 5910, 6007, 6262, 6444, 6548, 6648, 6781, 7052, 7070, 7226, 7442, 7504, 7779, 7879, 8529, 8600, 9368, 9498, 11151, 27032, 27035, 27185, 28982, 51024, 51606, 54805, 55240, 55676, 57158, 57214, 57338, 58515, 64116, 79568, 79901, 80762, 84561, 113235, 120892, 147138, 221074, 387129, 185, 331, 375, 489, 506, 525, 527, 535, 540, 551, 552, 581, 666, 794, 859, 1152, 1182, 1203, 1234, 1317, 1318, 1356, 1534, 1585, 1594, 1636, 1756, 1811, 1813, 1814, 2038, 2185, 2264, 2280, 2316, 2395, 2771, 2829, 2835, 2852, 2890, 2896, 2902, 2911, 2915, 3091, 3357, 3552, 3710, 3736, 3741, 3766, 3792, 4490, 4501, 4609, 4682, 5023, 5027, 5030, 5031, 5170, 5172, 5314, 5538, 5587, 5741, 5745, 5788, 6261, 6338, 6346, 6356, 6368, 6373, 6387, 6521, 6546, 6553, 6558, 6559, 6560, 6647, 6869, 6916, 7036, 7223, 7224, 7466, 7781, 8048, 8692, 8943, 8989, 8992, 8996, 9001, 9002, 9104, 9114, 9213, 9296, 9914, 9990, 10058, 10134, 10367, 10518, 10539, 10699, 10723, 10989, 22821, 23241, 23428, 23479, 23627, 23682, 26234, 27020, 27102, 29887, 51027, 54499, 54583, 54757, 55013, 56704, 57084, 57113, 57127, 57282, 57402, 57419, 57835, 63933, 65082, 65125, 66002, 79054, 79085, 83697, 84239, 84286, 84560, 90550, 117286, 118987, 123041, 130733, 137994, 159371, 169026, 196541, 245972, 246213, 255231, 261729, 391059, 406922, 653519
Gene Ontology Biological Process	GO:0071468	cellular response to acidic pH	0.755776	0.898129	0.107188	1.11314	enriched	17	8	57068.7	6337, 3753, 6548, 7442, 27035, 5105, 6338, 89872
Gene Ontology Biological Process	GO:2000136	regulation of cell proliferation involved in heart morphogenesis	0.756837	0.898788	0.0797532	1.08302	enriched	19	11	282842	1499, 652, 3280, 6926, 3516, 659, 6910, 6662, 9464, 2138, 3670
Gene Ontology Biological Process	GO:0000288	nuclear-transcribed mRNA catabolic process, deadenylation-dependent decay	0.757148	0.898788	0.0493468	1.05058	enriched	68	43	100322	25819, 677, 678, 11044, 26986, 79670, 4850, 23019, 57690, 342977, 4848, 9337, 22849, 23034, 23112, 23404, 27327, 55802, 57472, 85456, 340719, 1660, 4292, 4904, 5073, 5393, 5433, 7538, 7832, 10140, 10642, 11340, 22894, 23016, 25904, 27161, 55571, 64282, 149041, 154197, 167227, 196513, 246175
Gene Ontology Biological Process	GO:0055094	response to lipoprotein particle	0.757172	0.898788	0.0712321	1.07383	enriched	33	13	146979	948, 3688, 928, 6850, 84830, 3949, 6721, 1012, 3689, 19, 4864, 9655, 60674
Gene Ontology Biological Process	GO:1905144	response to acetylcholine	0.757276	0.898788	0.0735147	1.07628	enriched	33	21	146486	1399, 23236, 2776, 493, 1909, 2769, 2782, 4988, 6001, 59340, 43, 156, 1128, 1131, 1132, 1135, 2767, 2771, 9475, 85397, 375790
Gene Ontology Biological Process	GO:0048546	digestive tract morphogenesis	0.757368	0.898788	0.0514323	1.05278	enriched	48	25	193048	2263, 1956, 1499, 4088, 2736, 652, 6469, 4087, 2626, 6474, 6928, 596, 6422, 93, 2049, 2737, 3091, 3398, 4838, 5156, 6663, 55212, 57669, 64321, 348093
Gene Ontology Biological Process	GO:0046471	phosphatidylglycerol metabolic process	0.757863	0.898849	0.0731409	1.07588	enriched	36	19	84191.3	151056, 8398, 376497, 5321, 9489, 57678, 253558, 283748, 21, 4204, 8760, 30814, 54675, 57048, 64600, 84947, 132001, 255189, 284486
Gene Ontology Biological Process	GO:0022600	digestive system process	0.758318	0.898849	0.0401141	1.04093	enriched	106	49	120677	949, 5530, 948, 51474, 27347, 3784, 6446, 6523, 7430, 3949, 7421, 12, 1056, 4760, 9414, 55765, 115111, 150, 3783, 4583, 5021, 6662, 7357, 7442, 9245, 10162, 50848, 57482, 113235, 387129, 1128, 1131, 1645, 1814, 2035, 2169, 2693, 3952, 4588, 4762, 4864, 4986, 6584, 6869, 9026, 29887, 65125, 80168, 497189
Gene Ontology Biological Process	GO:0000045	autophagosome assembly	0.759945	0.89982	0.0392021	1.03998	enriched	108	55	99817.5	81671, 9821, 57533, 987, 5305, 8897, 9531, 51375, 57154, 171024, 488, 9554, 25782, 9474, 9927, 26100, 55054, 55626, 57535, 4534, 7879, 8408, 9638, 10533, 26471, 55014, 56270, 120892, 165324, 200576, 203228, 340061, 643246, 5289, 5861, 8100, 9706, 9776, 11152, 22863, 23232, 23241, 23256, 29979, 51100, 55062, 79065, 83452, 84971, 89849, 94241, 128866, 339122, 345611, 440738
Gene Ontology Biological Process	GO:1903573	negative regulation of response to endoplasmic reticulum stress	0.76079	0.900246	0.065885	1.0681	enriched	44	18	93311.5	5770, 8440, 4976, 7009, 5071, 282679, 240, 10162, 10525, 84919, 120892, 3303, 4189, 7466, 29761, 51060, 65992, 84447
Gene Ontology Biological Process	GO:0000083	regulation of transcription involved in G1/S transition of mitotic cell cycle	0.761939	0.901032	0.0833569	1.08693	enriched	21	12	133726	2103, 5128, 571, 23476, 5925, 65061, 144455, 1876, 2672, 3398, 5218, 8462
Gene Ontology Biological Process	GO:0046007	negative regulation of activated T cell proliferation	0.762727	0.901412	0.10171	1.10706	enriched	15	9	79010.8	5621, 2615, 5573, 383, 23513, 29126, 56253, 80380, 149041
Gene Ontology Biological Process	GO:0010878	cholesterol storage	0.762746	0.901412	0.0795137	1.08276	enriched	21	11	160367	949, 948, 6721, 9619, 158219, 4481, 5467, 19, 5465, 10938, 406936
Gene Ontology Biological Process	GO:0016202	regulation of striated muscle tissue development	0.763357	0.901619	0.0916972	1.09603	enriched	16	9	136941	4088, 652, 2248, 57158, 2065, 2253, 7040, 51176, 57496
Gene Ontology Biological Process	GO:0030539	male genitalia development	0.763469	0.901619	0.0705615	1.07311	enriched	24	13	239290	1499, 3293, 6469, 6926, 7490, 4920, 3973, 51665, 55366, 2253, 5156, 6715, 80000
Gene Ontology Biological Process	GO:1900029	positive regulation of ruffle assembly	0.765322	0.902714	0.0977429	1.10268	enriched	15	8	222109	23242, 23191, 2059, 3265, 9842, 22871, 79574, 81565
Gene Ontology Biological Process	GO:0034104	negative regulation of tissue remodeling	0.765344	0.902714	0.0756905	1.07863	enriched	22	12	117947	84959, 7128, 952, 9607, 613, 3635, 6422, 1445, 1471, 3569, 5027, 56834
Gene Ontology Biological Process	GO:0008053	mitochondrial fusion	0.765547	0.902714	0.0731568	1.0759	enriched	29	16	145130	64429, 81554, 4976, 5071, 9927, 57143, 578, 51024, 54332, 115209, 581, 23788, 54927, 55022, 55486, 84749
Gene Ontology Biological Process	GO:0031109	microtubule polymerization or depolymerization	0.766592	0.902714	0.0354706	1.03611	enriched	124	64	136938	4281, 4233, 4133, 23332, 344148, 89795, 5058, 6249, 1003, 1859, 3796, 6622, 6904, 10142, 22919, 28964, 157922, 284001, 25, 4131, 4926, 5879, 6314, 10634, 55755, 57551, 59341, 440145, 1027, 3925, 9659, 10426, 22974, 24139, 55835, 84643, 89927, 121441, 126731, 221074, 859, 3303, 3304, 4130, 4137, 4204, 8874, 9181, 9793, 10048, 23271, 26586, 51199, 57606, 57662, 57701, 79649, 79929, 81565, 124602, 146057, 220134, 246176, 401236
Gene Ontology Biological Process	GO:0050796	regulation of insulin secretion	0.766726	0.902714	0.0316413	1.03215	enriched	149	86	139178	5581, 6934, 5530, 55107, 114, 1946, 7447, 406, 3667, 8398, 952, 25924, 18, 2182, 3553, 3745, 4041, 4760, 4825, 5071, 6566, 6755, 7260, 9066, 9501, 9607, 26154, 56262, 91355, 150, 240, 1080, 1268, 1374, 2308, 3458, 4544, 5467, 5715, 5781, 5991, 6422, 7226, 8111, 388581, 111, 572, 1813, 2029, 2641, 2693, 2695, 2696, 2852, 3033, 3091, 3172, 3382, 3569, 3670, 3741, 3952, 5019, 5211, 5978, 6616, 6659, 6720, 7200, 8431, 8447, 8660, 8864, 9463, 9575, 51092, 51768, 54795, 65985, 90007, 90550, 114131, 131177, 169026, 252983, 415116
Gene Ontology Biological Process	GO:0009263	deoxyribonucleotide biosynthetic process	0.767404	0.902714	0.0973712	1.10227	enriched	15	10	121978	132, 1716, 50484, 1633, 1635, 1854, 2987, 6240, 9519, 26289
Gene Ontology Biological Process	GO:0009265	2'-deoxyribonucleotide biosynthetic process	0.767404	0.902714	0.0973712	1.10227	enriched	15	10	121978	132, 1716, 50484, 1633, 1635, 1854, 2987, 6240, 9519, 26289
Gene Ontology Biological Process	GO:0046385	deoxyribose phosphate biosynthetic process	0.767404	0.902714	0.0973712	1.10227	enriched	15	10	121978	132, 1716, 50484, 1633, 1635, 1854, 2987, 6240, 9519, 26289
Gene Ontology Biological Process	GO:0034505	tooth mineralization	0.767438	0.902714	0.0630292	1.06506	enriched	31	21	175561	7020, 5818, 56172, 54880, 79971, 6786, 56975, 249, 1080, 1758, 3694, 4488, 5465, 6899, 7475, 54084, 54757, 121340, 123041, 256764, 401138
Gene Ontology Biological Process	GO:0002517	T cell tolerance induction	0.767515	0.902714	0.0894382	1.09356	enriched	15	6	169173	7048, 868, 23239, 83737, 3106, 29851
Gene Ontology Biological Process	GO:0110148	biomineralization	0.76855	0.903043	0.0278346	1.02823	enriched	180	98	175635	2263, 7020, 655, 4088, 5818, 84059, 92, 652, 4208, 154, 4146, 56172, 2719, 5251, 7071, 54880, 133060, 2261, 4054, 4920, 6256, 6574, 7421, 79971, 144347, 166929, 134, 657, 658, 659, 4907, 6093, 6786, 8313, 9451, 9923, 55151, 55603, 56975, 240, 249, 1080, 1278, 1758, 2201, 2621, 3694, 4488, 5743, 6662, 9636, 10269, 55366, 56955, 162466, 196527, 93, 197, 246, 632, 1594, 1901, 2185, 2268, 3091, 3952, 4846, 4921, 4958, 5027, 5465, 5741, 5744, 5745, 6546, 6899, 7040, 7123, 7475, 9475, 9622, 24144, 29887, 54084, 54361, 54757, 54795, 55589, 57419, 91461, 121340, 123041, 131149, 221044, 256764, 286077, 401138, 645811
Gene Ontology Biological Process	GO:0010765	positive regulation of sodium ion transport	0.768806	0.903043	0.0639553	1.06604	enriched	34	21	215017	288, 1272, 154043, 81, 483, 4842, 6331, 23171, 63928, 481, 2257, 6548, 55800, 65267, 65268, 486, 1756, 5318, 6330, 54997, 65125
Gene Ontology Biological Process	GO:0050901	leukocyte tethering or rolling	0.769047	0.903043	0.066762	1.06904	enriched	33	17	203211	2131, 3688, 5724, 56477, 6093, 2650, 9435, 10690, 119, 3952, 6370, 6387, 6693, 8174, 10164, 50512, 64083
Gene Ontology Biological Process	GO:0050776	regulation of immune response	0.769682	0.903043	0.014294	1.0144	enriched	836	391	107245	5581, 5583, 5142, 4088, 153090, 5621, 5747, 8767, 1236, 5770, 948, 4773, 868, 2212, 4208, 7410, 7855, 8915, 23151, 84166, 604, 2099, 2267, 3684, 4092, 5602, 5724, 6461, 6885, 7128, 8995, 9698, 121665, 958, 1399, 3146, 3566, 4780, 5058, 5074, 6850, 7430, 7867, 8398, 9867, 22914, 27086, 27342, 54900, 55024, 55122, 133060, 338382, 952, 2069, 2150, 2241, 3551, 5045, 5336, 5795, 5802, 7805, 9683, 10769, 11118, 53833, 55255, 57089, 57142, 81844, 92747, 116449, 406991, 25, 136, 142, 301, 673, 785, 940, 1387, 1512, 3093, 3140, 3553, 3984, 4067, 4153, 4345, 5321, 5594, 5914, 6416, 6556, 6714, 6794, 7042, 7098, 8013, 8525, 8546, 9474, 10225, 10892, 22841, 23180, 23369, 29760, 51752, 55765, 57181, 83737, 84282, 84433, 118460, 135250, 149840, 163486, 253943, 330, 596, 613, 716, 857, 1240, 1268, 1540, 1604, 1654, 1997, 2048, 2534, 2625, 2627, 3055, 3106, 3265, 3458, 3593, 3606, 3635, 3656, 3689, 3783, 3823, 3848, 4179, 4814, 5062, 5293, 5335, 5579, 5590, 5591, 5599, 5678, 5781, 6654, 6778, 7070, 7133, 7187, 7292, 7334, 7535, 7784, 8631, 8892, 9404, 9636, 10563, 11314, 23308, 25818, 25921, 26065, 26253, 29110, 29997, 51111, 51324, 51571, 54537, 55198, 55269, 55366, 56832, 59067, 64115, 64581, 79651, 79679, 80149, 80216, 80762, 81570, 81622, 81793, 84243, 84888, 85364, 90268, 92610, 114771, 115004, 118788, 123920, 124976, 146850, 150372, 153579, 201294, 340061, 100141515, 2, 103, 113, 164, 196, 246, 259, 329, 331, 383, 384, 409, 563, 581, 661, 715, 729, 730, 915, 919, 926, 941, 942, 961, 1281, 1379, 1445, 1511, 1520, 1660, 1675, 1813, 2206, 2268, 2280, 2624, 2672, 2854, 2876, 2896, 3303, 3304, 3426, 3428, 3430, 3569, 3586, 3594, 3598, 3600, 3702, 3726, 3735, 3815, 3916, 3929, 3952, 3958, 4214, 4277, 4292, 4436, 4602, 4792, 4852, 4940, 5027, 5105, 5170, 5284, 5290, 5580, 5608, 5609, 5788, 5819, 5880, 6197, 6223, 6397, 6565, 6693, 6812, 6830, 7006, 7040, 7100, 7105, 7158, 7468, 7525, 8417, 8780, 8832, 8891, 8893, 9258, 9261, 9466, 9473, 9564, 9655, 9840, 9865, 9958, 10318, 10384, 10392, 10432, 10451, 10538, 10622, 10657, 10666, 10673, 10747, 10865, 11148, 22861, 23149, 23228, 23586, 23609, 25939, 25942, 26060, 27202, 27242, 29108, 29126, 29979, 30009, 50852, 51043, 51441, 54795, 55061, 55183, 55223, 55703, 56253, 56940, 57102, 57126, 57162, 57402, 57590, 57724, 58484, 63906, 64005, 64332, 65125, 79671, 79908, 79915, 79931, 81035, 84106, 84174, 85363, 90865, 91445, 114788, 117854, 149041, 171389, 196051, 199920, 286430, 345611, 407040, 440275, 730249, 100126333, 100507436
Gene Ontology Biological Process	GO:0007213	G protein-coupled acetylcholine receptor signaling pathway	0.769733	0.903043	0.0878375	1.09181	enriched	19	15	197633	23236, 2776, 2769, 2782, 4988, 6001, 59340, 156, 1128, 1131, 1132, 2767, 2771, 85397, 375790
Gene Ontology Biological Process	GO:0042102	positive regulation of T cell proliferation	0.769961	0.903043	0.0372193	1.03792	enriched	106	52	140538	7048, 5530, 8767, 4254, 6469, 3280, 8440, 3146, 6850, 406991, 301, 940, 970, 3485, 3553, 6541, 84433, 1604, 1947, 3593, 3606, 4179, 7292, 7535, 7784, 11151, 23308, 57678, 58515, 59067, 79679, 160365, 407030, 923, 941, 942, 2056, 3552, 3569, 3594, 3600, 3952, 5788, 8744, 9466, 10148, 10673, 11148, 29108, 29126, 80380, 126259
Gene Ontology Biological Process	GO:0031214	biomineral tissue development	0.770694	0.903182	0.0280624	1.02846	enriched	173	95	179988	2263, 7020, 655, 4088, 5818, 84059, 92, 652, 4208, 154, 4146, 56172, 2719, 5251, 7071, 54880, 133060, 2261, 4054, 4920, 6256, 6574, 7421, 79971, 144347, 166929, 657, 658, 659, 6093, 6786, 8313, 9451, 9923, 55151, 55603, 56975, 240, 249, 1080, 1278, 1758, 2201, 2621, 3694, 4488, 5743, 6662, 9636, 10269, 55366, 56955, 162466, 196527, 93, 197, 246, 632, 1594, 1901, 2185, 2268, 3091, 3952, 4846, 4921, 4958, 5027, 5465, 5741, 5744, 5745, 6546, 6899, 7040, 7123, 7475, 9475, 9622, 24144, 29887, 54084, 54361, 54757, 54795, 55589, 57419, 91461, 121340, 123041, 131149, 256764, 286077, 401138, 645811
Gene Ontology Biological Process	GO:0097094	craniofacial suture morphogenesis	0.770963	0.903182	0.0825209	1.08602	enriched	18	13	227140	4325, 652, 1112, 51141, 4488, 1954, 2249, 2737, 3638, 4323, 4762, 84314, 497189
Gene Ontology Biological Process	GO:0032482	Rab protein signal transduction	0.771052	0.903182	0.079061	1.08227	enriched	21	10	101754	22898, 5867, 57706, 201475, 27314, 55667, 27352, 51209, 83452, 376267
Gene Ontology Biological Process	GO:0071706	tumor necrosis factor superfamily cytokine production	0.772661	0.904306	0.0294567	1.02989	enriched	188	78	101954	54206, 351, 8767, 26137, 948, 5295, 7855, 8915, 5724, 7128, 9590, 140885, 3146, 6850, 27086, 602, 5336, 5795, 5914, 6774, 7057, 7098, 10457, 23405, 406911, 914, 2048, 2621, 3315, 3458, 3459, 3593, 4939, 5781, 58515, 64115, 64581, 80149, 83786, 120892, 384, 409, 558, 942, 961, 1536, 1660, 2693, 2841, 3552, 3569, 3586, 3670, 3929, 3952, 4157, 4940, 5788, 6693, 7538, 8737, 8832, 9181, 9261, 9466, 10392, 10865, 23208, 23586, 27178, 27202, 29108, 29126, 54093, 90865, 406936, 406987, 100126333
Gene Ontology Biological Process	GO:1903555	regulation of tumor necrosis factor superfamily cytokine production	0.772661	0.904306	0.0294567	1.02989	enriched	188	78	101954	54206, 351, 8767, 26137, 948, 5295, 7855, 8915, 5724, 7128, 9590, 140885, 3146, 6850, 27086, 602, 5336, 5795, 5914, 6774, 7057, 7098, 10457, 23405, 406911, 914, 2048, 2621, 3315, 3458, 3459, 3593, 4939, 5781, 58515, 64115, 64581, 80149, 83786, 120892, 384, 409, 558, 942, 961, 1536, 1660, 2693, 2841, 3552, 3569, 3586, 3670, 3929, 3952, 4157, 4940, 5788, 6693, 7538, 8737, 8832, 9181, 9261, 9466, 10392, 10865, 23208, 23586, 27178, 27202, 29108, 29126, 54093, 90865, 406936, 406987, 100126333
Gene Ontology Biological Process	GO:0032401	establishment of melanosome localization	0.772941	0.904443	0.0750506	1.07794	enriched	23	13	85121.8	4644, 1001, 357, 8766, 4935, 388552, 583, 5861, 5873, 55212, 55686, 63915, 79083
Gene Ontology Biological Process	GO:0042551	neuron maturation	0.774727	0.905962	0.0534775	1.05493	enriched	45	27	181247	351, 4929, 53335, 59277, 9334, 30819, 3745, 9855, 23294, 26047, 596, 1909, 4897, 5925, 9175, 9331, 84530, 120892, 1203, 4204, 9463, 10882, 23028, 30813, 51412, 57731, 375790
Gene Ontology Biological Process	GO:1903232	melanosome assembly	0.775661	0.906673	0.0834412	1.08702	enriched	20	12	116103	130340, 1176, 8546, 164, 1174, 8907, 8943, 10058, 10239, 11234, 23682, 79803
Gene Ontology Biological Process	GO:0006865	amino acid transport	0.77631	0.907242	0.0304547	1.03092	enriched	145	86	142254	2917, 54407, 55117, 2697, 3351, 3688, 55089, 6507, 8604, 256987, 4915, 4923, 6622, 10165, 117247, 153129, 18, 134, 785, 5997, 6509, 6529, 6541, 6556, 8140, 23657, 56262, 83733, 84062, 320, 1201, 2055, 5999, 6533, 6567, 7442, 7504, 9057, 9368, 11136, 81539, 120103, 124565, 124935, 383, 551, 552, 2670, 2911, 3766, 3952, 3993, 5027, 6510, 6512, 6520, 6536, 6538, 6558, 6812, 7200, 7223, 8501, 8864, 10755, 23428, 54896, 55144, 57084, 57393, 57709, 80131, 81855, 94081, 94097, 118980, 145389, 151258, 152078, 153201, 157724, 206358, 246213, 285641, 348932, 388662
Gene Ontology Biological Process	GO:0006635	fatty acid beta-oxidation	0.776617	0.907411	0.04519	1.04623	enriched	76	40	83907.8	10449, 3667, 84879, 83667, 5826, 8310, 8647, 11001, 55289, 208, 549, 1268, 1374, 1376, 3032, 5467, 5828, 6342, 10455, 84129, 32, 33, 215, 225, 1384, 1632, 1891, 2108, 3033, 3952, 5191, 5465, 5825, 8660, 10478, 23600, 26063, 27349, 55268, 219743
Gene Ontology Biological Process	GO:0045672	positive regulation of osteoclast differentiation	0.777282	0.907616	0.0689798	1.07141	enriched	26	14	110567	5530, 4853, 7071, 4739, 169200, 1435, 3458, 3593, 8111, 8600, 5457, 5458, 50604, 133522
Gene Ontology Biological Process	GO:0045123	cellular extravasation	0.778628	0.908807	0.0427606	1.04369	enriched	74	42	169726	2131, 3688, 5724, 140885, 1399, 23236, 2241, 5734, 56477, 3672, 6093, 9750, 83692, 613, 2650, 3683, 4267, 5293, 7070, 9435, 10690, 50848, 84675, 119, 683, 961, 3952, 5175, 5294, 5657, 6370, 6387, 6693, 8174, 9466, 10164, 10894, 50512, 57126, 64083, 80310, 83700
Gene Ontology Biological Process	GO:0031398	positive regulation of protein ubiquitination	0.779031	0.909087	0.0340537	1.03464	enriched	117	65	146351	8767, 868, 8915, 4092, 5728, 8452, 8945, 55294, 57561, 150684, 254170, 7332, 7805, 51256, 79139, 83593, 85453, 5071, 10892, 55765, 330, 857, 1654, 2931, 7334, 8312, 8555, 23077, 23142, 26272, 54838, 57761, 80762, 120892, 123879, 329, 331, 672, 991, 1407, 2280, 4869, 7314, 7336, 7466, 9112, 9978, 23028, 25898, 29979, 51343, 51438, 54602, 54778, 55215, 57162, 57697, 64844, 83932, 92369, 112401, 144165, 166979, 201254, 378884
Gene Ontology Biological Process	GO:0095500	acetylcholine receptor signaling pathway	0.779996	0.909832	0.0729373	1.07566	enriched	28	17	154924	1399, 23236, 2776, 2769, 2782, 4988, 6001, 59340, 43, 156, 1128, 1131, 1132, 2767, 2771, 85397, 375790
Gene Ontology Biological Process	GO:0007017	microtubule-based process	0.780169	0.909843	0.0124474	1.01253	enriched	916	489	152485	667, 56288, 90102, 351, 1499, 79645, 7014, 56907, 4281, 23499, 63971, 91147, 166614, 4134, 4233, 23224, 27152, 28989, 54828, 55638, 84552, 150483, 1946, 2697, 2770, 3688, 3895, 4133, 10207, 23332, 344148, 1605, 1739, 4000, 4627, 7461, 10783, 23255, 54462, 55207, 79648, 89795, 387755, 653464, 1176, 1647, 5058, 6249, 7430, 8850, 8911, 9531, 9611, 10274, 10579, 22906, 23230, 23287, 23291, 23299, 23380, 27067, 51057, 57584, 83541, 84612, 114327, 140609, 144406, 151195, 636, 998, 1003, 1778, 1859, 2241, 3796, 3799, 3800, 3985, 4976, 6622, 6904, 7405, 9654, 10015, 10017, 10142, 10769, 22919, 23177, 23387, 25777, 25897, 26146, 28964, 54777, 55870, 56171, 63978, 79582, 79839, 80173, 84871, 144132, 144535, 152110, 157922, 201625, 284001, 401024, 440193, 25, 493, 1740, 1767, 2319, 3801, 4131, 4140, 4659, 4926, 5874, 5879, 6093, 6314, 6566, 6794, 7465, 8546, 8766, 9055, 9696, 10634, 10671, 23162, 23247, 25914, 26005, 51072, 54514, 55226, 55755, 55857, 57519, 57551, 59341, 80258, 84062, 84501, 85440, 94137, 127602, 146754, 161142, 166379, 167691, 255758, 285643, 347688, 440145, 109, 320, 332, 1027, 1072, 1104, 1201, 1540, 1729, 1768, 1770, 1780, 1781, 2009, 2042, 2932, 3064, 3315, 3476, 3633, 3831, 3925, 3996, 4747, 5048, 5080, 5518, 5590, 5991, 6047, 6491, 6760, 6865, 6867, 6870, 6905, 7277, 8312, 8555, 8556, 8658, 8701, 8936, 9053, 9148, 9212, 9368, 9419, 9576, 9638, 9639, 9659, 9748, 10096, 10097, 10252, 10426, 11116, 11158, 22974, 22981, 23187, 23303, 23353, 24139, 25790, 25809, 26065, 27185, 28981, 29072, 29127, 29911, 54617, 54627, 54839, 54970, 54986, 55130, 55137, 55288, 55567, 55582, 55605, 55614, 55704, 55835, 57545, 57710, 57787, 80129, 80817, 83658, 84056, 84643, 85452, 89780, 89796, 89927, 92558, 112752, 117178, 121441, 123811, 126353, 126731, 126820, 159686, 160762, 200162, 203074, 219670, 221074, 221458, 256714, 257062, 286464, 388552, 389320, 399693, 403, 546, 583, 672, 859, 983, 991, 1058, 1070, 1263, 1400, 1769, 1783, 1952, 2316, 2597, 2648, 3091, 3281, 3303, 3304, 3622, 3797, 3798, 3832, 3916, 3993, 4085, 4130, 4137, 4139, 4204, 4287, 4292, 4591, 4682, 4744, 4869, 5189, 5194, 5195, 5232, 5314, 5562, 5861, 6101, 6103, 6647, 6652, 6674, 6687, 6869, 6993, 7110, 7272, 7314, 7415, 7514, 7516, 7517, 8100, 8382, 8632, 8874, 8943, 9001, 9104, 9181, 9475, 9493, 9648, 9738, 9742, 9768, 9793, 9897, 10048, 10112, 10128, 10239, 10263, 10381, 10432, 10460, 10464, 10726, 10735, 10947, 11020, 11104, 11189, 11190, 22995, 23095, 23113, 23271, 23354, 25911, 25978, 25981, 26054, 26074, 26256, 26586, 27019, 27148, 27243, 27285, 29901, 49856, 51143, 51199, 51314, 51566, 51807, 53340, 54585, 54768, 54908, 55036, 55521, 55686, 55700, 56683, 56992, 57539, 57542, 57606, 57662, 57701, 57728, 58531, 63915, 63979, 64147, 64446, 64946, 66000, 66008, 79036, 79363, 79598, 79643, 79649, 79659, 79739, 79740, 79864, 79866, 79929, 79959, 80208, 81492, 81565, 83540, 83639, 83657, 83853, 83887, 83894, 84445, 84446, 84617, 84709, 84790, 85438, 85478, 89891, 93233, 115106, 115948, 116143, 117583, 118611, 119032, 124602, 128866, 132141, 136332, 140735, 146057, 146279, 146845, 150465, 151254, 151648, 152185, 152206, 153241, 161514, 162282, 164395, 164781, 199223, 199953, 200373, 220134, 246176, 255061, 255101, 282809, 282991, 284067, 345895, 348807, 352909, 387712, 401236
Gene Ontology Biological Process	GO:0031998	regulation of fatty acid beta-oxidation	0.780582	0.910134	0.0802704	1.08358	enriched	20	12	100036	3667, 84879, 8647, 208, 1268, 1374, 32, 215, 225, 5465, 8660, 219743
Gene Ontology Biological Process	GO:0098662	inorganic cation transmembrane transport	0.78141	0.910393	0.0130929	1.01318	enriched	819	437	156434	5581, 23327, 84959, 817, 5142, 7402, 201266, 2904, 3778, 5530, 287, 5621, 288, 1236, 1812, 55117, 81671, 343450, 302, 773, 3709, 4734, 6575, 55532, 57520, 57620, 79026, 775, 3688, 84679, 491, 777, 1739, 1906, 27347, 50617, 63892, 348938, 292, 356, 476, 2823, 3784, 5774, 6507, 6523, 8398, 8911, 9472, 23704, 25998, 51305, 51719, 56606, 80204, 133060, 144245, 150684, 488, 623, 1908, 2247, 3708, 3754, 3777, 4308, 4697, 4923, 5025, 5250, 5336, 6337, 6564, 6574, 6622, 7009, 7225, 7881, 9497, 10142, 23072, 23315, 30819, 54822, 117531, 146802, 154043, 285195, 406991, 25, 81, 357, 483, 493, 518, 785, 845, 3685, 3745, 3746, 3747, 3757, 3768, 3775, 3973, 4067, 4842, 5349, 6263, 6331, 6528, 6529, 6556, 6569, 6786, 7871, 9167, 9474, 9722, 10159, 10369, 10568, 10686, 23171, 23516, 24145, 29927, 30061, 53826, 55151, 55636, 55858, 57181, 59341, 63928, 79815, 81615, 81894, 83733, 114780, 130507, 140803, 170850, 221154, 22, 117, 150, 274, 481, 487, 492, 578, 596, 774, 776, 779, 783, 825, 857, 1337, 1339, 1729, 1804, 1909, 2040, 2149, 2257, 2332, 2534, 2539, 2621, 2815, 3064, 3458, 3753, 3755, 3759, 3761, 3776, 3779, 3782, 3783, 3786, 3787, 3788, 3790, 4544, 4891, 4988, 5335, 5664, 5999, 6007, 6262, 6328, 6329, 6532, 6533, 6548, 7070, 7226, 7384, 7442, 7779, 8065, 8514, 9368, 9498, 11151, 23390, 23413, 23415, 23416, 27012, 27032, 27092, 27133, 27345, 30818, 51393, 51606, 53828, 54805, 55676, 55800, 56479, 57158, 57214, 57338, 57582, 57685, 64078, 64116, 65267, 65268, 79400, 79568, 81614, 81831, 84102, 84334, 84561, 89780, 91404, 93129, 113235, 123606, 125206, 127124, 157855, 162514, 168507, 196527, 221074, 348980, 387129, 407024, 554212, 100134444, 100507537, 88, 291, 486, 489, 506, 516, 525, 527, 535, 540, 581, 610, 859, 1182, 1234, 1317, 1318, 1327, 1490, 1756, 1813, 1814, 2056, 2185, 2273, 2280, 2316, 2631, 2669, 2829, 2852, 2902, 2903, 2922, 3208, 3357, 3710, 3736, 3741, 3743, 3749, 3751, 3762, 3766, 3792, 4986, 5002, 5023, 5027, 5031, 5170, 5294, 5534, 5587, 5788, 6236, 6261, 6330, 6334, 6336, 6338, 6373, 6520, 6530, 6535, 6536, 6538, 6546, 6553, 6558, 6559, 6560, 6565, 6616, 6640, 6947, 6948, 7114, 7223, 7224, 7386, 7781, 8645, 8989, 8992, 8996, 9001, 9002, 9104, 9114, 9254, 9296, 9424, 9914, 9943, 9990, 10057, 10058, 10089, 10105, 10242, 10367, 10368, 10723, 11060, 11280, 22821, 22953, 23479, 23530, 27075, 27091, 27109, 29979, 30820, 30845, 51083, 51185, 53827, 54499, 54795, 54946, 54997, 55013, 55584, 55799, 56659, 56704, 57084, 57113, 57127, 57282, 57380, 57419, 57628, 57835, 59285, 63933, 65125, 79054, 79085, 80333, 83697, 83795, 83959, 84286, 84701, 84766, 89822, 90423, 90550, 93589, 123041, 131096, 140738, 150160, 153201, 159371, 169026, 169522, 196541, 206358, 245972, 245973, 246213, 255022, 255231, 255738, 259232, 261729, 285242, 285641, 338567, 347741, 348932, 388662, 406922
Gene Ontology Biological Process	GO:0006691	leukotriene metabolic process	0.781556	0.910393	0.0681461	1.07052	enriched	30	17	83628.6	4363, 6850, 4051, 4258, 5321, 240, 8529, 57834, 1357, 1800, 2678, 2687, 4048, 9261, 66002, 89845, 124975
Gene Ontology Biological Process	GO:0031167	rRNA methylation	0.781725	0.910393	0.0897619	1.09391	enriched	24	10	54025.6	55695, 51106, 196074, 2091, 27292, 29081, 51504, 79066, 79922, 79979
Gene Ontology Biological Process	GO:0001676	long-chain fatty acid metabolic process	0.781784	0.910393	0.0368595	1.03755	enriched	110	55	85883.6	51390, 5742, 26090, 79071, 84830, 2181, 5066, 11332, 29785, 51703, 376497, 2182, 4051, 5321, 11001, 240, 1374, 1376, 1555, 2052, 2879, 5743, 6342, 8529, 9444, 57834, 60481, 64834, 33, 215, 246, 1558, 1572, 1576, 2180, 2876, 3992, 5825, 6916, 8605, 9415, 10728, 10998, 11000, 23305, 26061, 28965, 59344, 64600, 66002, 80339, 83401, 116285, 219970, 221955
Gene Ontology Biological Process	GO:0009416	response to light stimulus	0.782294	0.910797	0.0212973	1.02153	enriched	317	170	122711	1956, 2131, 8553, 351, 1812, 4734, 5295, 85461, 3688, 10277, 595, 4216, 5602, 24, 1026, 2067, 3269, 6507, 9397, 84236, 602, 2776, 4308, 6121, 9683, 22954, 27087, 338811, 142, 673, 785, 1040, 1153, 1387, 1643, 2868, 2986, 3000, 3746, 3747, 4311, 6794, 10714, 23373, 23657, 51455, 220202, 208, 578, 596, 2072, 2235, 3593, 3753, 3845, 4297, 4867, 5499, 5599, 5743, 5796, 6785, 7486, 7508, 8491, 8787, 9099, 9212, 23596, 51435, 54437, 54617, 58473, 83658, 84152, 94233, 123879, 15, 581, 993, 1258, 1407, 1642, 1813, 1814, 2063, 2073, 2767, 2792, 2876, 2902, 2903, 2956, 2966, 3091, 3156, 3198, 3398, 3815, 4157, 4204, 4212, 4221, 4313, 4314, 4436, 4609, 4852, 4869, 5111, 5132, 5158, 5275, 5562, 5580, 5603, 5609, 5896, 5936, 5956, 5961, 6101, 6872, 7287, 7398, 7507, 8451, 8533, 8692, 8864, 9112, 9575, 9600, 9768, 9978, 10002, 10856, 11190, 23028, 23259, 23746, 27020, 27023, 51150, 51426, 51499, 51514, 54850, 54929, 54962, 57282, 57646, 57654, 64839, 65009, 79823, 79913, 83932, 84083, 84446, 90427, 92840, 93589, 94241, 123041, 131890, 201973, 221391, 400410, 440275
Gene Ontology Biological Process	GO:0006040	amino sugar metabolic process	0.783238	0.910943	0.0560761	1.05768	enriched	41	27	147200	6482, 9469, 140838, 6480, 6675, 124872, 1118, 2673, 4245, 4248, 8534, 9435, 10007, 10020, 55790, 55907, 56548, 216, 2135, 4166, 5238, 9945, 10164, 23443, 23563, 55577, 80896
Gene Ontology Biological Process	GO:0051646	mitochondrion localization	0.783507	0.911066	0.0507506	1.05206	enriched	50	31	117747	55638, 4205, 22906, 23287, 4976, 84871, 4131, 9927, 487, 4534, 4747, 8936, 9638, 23277, 55288, 120892, 213, 2648, 3091, 3281, 4137, 4139, 5819, 7314, 9001, 10059, 10128, 51566, 57835, 66008, 84709
Gene Ontology Biological Process	GO:0010838	positive regulation of keratinocyte proliferation	0.783887	0.911127	0.0976946	1.10263	enriched	15	5	150262	1001, 4853, 406991, 374, 252983
Gene Ontology Biological Process	GO:1903522	regulation of blood circulation	0.784501	0.91127	0.0219146	1.02216	enriched	262	144	185288	817, 5142, 6508, 287, 143872, 775, 2697, 4205, 6909, 146, 491, 1739, 1832, 1906, 4092, 80005, 476, 1829, 3269, 3784, 23704, 153, 488, 952, 1889, 1907, 1908, 4193, 5025, 10142, 30819, 55328, 84525, 157378, 406991, 25, 134, 493, 659, 845, 1525, 2034, 2626, 3728, 3757, 3768, 4633, 4842, 5997, 6331, 6474, 6910, 7042, 7168, 9722, 23171, 55151, 147, 150, 274, 481, 487, 492, 776, 783, 857, 1909, 2149, 2931, 3753, 3759, 4544, 5021, 5743, 5999, 6262, 6548, 6781, 6870, 7442, 9096, 10052, 10269, 27345, 29119, 55800, 80149, 348980, 554212, 151, 152, 156, 185, 186, 489, 551, 552, 610, 624, 859, 1131, 1490, 1636, 1756, 1813, 1839, 2316, 2548, 2702, 3670, 3741, 3762, 3952, 4313, 4846, 5023, 5294, 5318, 6330, 6336, 6546, 6640, 6720, 6869, 6916, 7067, 7068, 7139, 8048, 8862, 8864, 9732, 10242, 10539, 10699, 11149, 30845, 54795, 57731, 64091, 125111, 153396, 342527, 406922
Gene Ontology Biological Process	GO:0006820	anion transport	0.784966	0.911621	0.0163183	1.01645	enriched	503	276	129700	6513, 760, 2917, 6508, 5621, 54407, 55107, 55117, 948, 6575, 7038, 2697, 3351, 3688, 10257, 55089, 1244, 1906, 4363, 5660, 5724, 28232, 56172, 292, 3784, 5205, 6507, 6850, 8398, 8604, 56606, 84879, 89874, 256987, 353189, 4915, 4923, 5025, 5250, 6515, 6574, 6622, 9194, 9497, 10165, 53405, 117247, 133418, 144195, 153129, 376497, 18, 134, 301, 785, 2570, 3553, 3973, 5321, 5349, 5997, 6509, 6528, 6529, 6541, 6556, 6566, 6569, 8140, 8647, 9121, 9429, 10568, 11095, 23516, 23657, 25932, 28231, 51000, 54020, 55867, 56262, 83733, 84062, 115111, 121601, 219855, 320, 363, 762, 1080, 1201, 2055, 4036, 5743, 5999, 6533, 6567, 6573, 6578, 6581, 6754, 6781, 7417, 7442, 8001, 8529, 8600, 8714, 9057, 9368, 9498, 9747, 11136, 22802, 29127, 29957, 51447, 54102, 55129, 57101, 64116, 81539, 84561, 113235, 114571, 120103, 124565, 124935, 151473, 196527, 284439, 387700, 291, 383, 439, 551, 552, 624, 961, 1109, 1180, 1182, 1364, 1468, 1636, 1645, 1811, 1813, 1814, 2348, 2352, 2556, 2566, 2670, 2743, 2911, 2915, 3552, 3766, 3952, 4547, 5027, 5030, 5031, 5172, 5174, 5243, 5562, 5593, 5608, 5825, 6510, 6512, 6514, 6520, 6521, 6535, 6536, 6538, 6555, 6558, 6559, 6560, 6561, 6812, 7200, 7223, 8273, 8431, 8501, 8737, 8864, 9022, 9213, 9536, 9635, 9962, 9990, 10057, 10087, 10227, 10237, 10478, 10723, 10755, 10998, 11046, 11309, 22925, 23155, 23169, 23428, 23443, 26266, 28965, 29988, 30814, 51006, 51228, 51706, 54896, 55144, 55248, 55879, 56923, 57084, 57120, 57282, 57393, 57835, 63910, 64600, 79085, 80131, 80727, 80736, 81796, 81855, 83447, 83697, 83959, 84647, 84725, 84912, 85320, 89845, 94081, 94097, 113278, 115019, 118980, 119395, 144453, 145389, 150160, 151258, 152078, 153201, 157724, 200959, 203859, 206358, 220963, 246213, 255022, 255189, 266675, 285641, 285966, 338440, 338821, 345274, 388323, 388662, 653519
Gene Ontology Biological Process	GO:1905145	cellular response to acetylcholine	0.785635	0.911963	0.0674778	1.06981	enriched	30	19	154471	1399, 23236, 2776, 493, 2769, 2782, 4988, 6001, 59340, 43, 156, 1128, 1131, 1132, 2767, 2771, 9475, 85397, 375790
Gene Ontology Biological Process	GO:0050714	positive regulation of protein secretion	0.78669	0.912481	0.03216	1.03268	enriched	128	64	129656	5581, 6934, 55107, 114, 7447, 7430, 8398, 55691, 952, 2150, 4628, 9619, 25924, 79971, 114899, 399687, 18, 2182, 4825, 7042, 9501, 56262, 382, 1080, 3783, 5467, 5715, 7226, 8111, 10307, 10497, 23607, 55763, 388581, 43, 572, 2641, 2695, 2696, 2852, 3091, 3552, 3670, 5019, 5027, 5122, 5478, 6659, 7040, 7200, 7424, 8431, 8447, 8660, 8736, 8754, 10059, 51768, 54795, 64083, 65985, 90550, 114131, 169026
Gene Ontology Biological Process	GO:0006164	purine nucleotide biosynthetic process	0.787368	0.913078	0.025666	1.026	enriched	228	108	93049.8	51422, 132, 114, 4729, 205, 115, 8604, 79071, 31, 204, 2181, 5161, 6622, 10165, 11332, 51703, 79877, 47, 136, 142, 518, 1716, 2182, 2986, 3000, 4842, 8050, 9556, 51000, 53354, 60490, 80025, 126328, 441024, 109, 159, 272, 353, 1633, 2977, 3614, 4522, 4724, 4725, 5166, 6785, 8833, 9200, 9626, 23413, 55902, 60481, 64834, 197322, 347736, 32, 107, 111, 113, 158, 270, 506, 516, 527, 1738, 2023, 2180, 2979, 2980, 2983, 2984, 2987, 3208, 4708, 4719, 4726, 4728, 4830, 4846, 5160, 5165, 5198, 5465, 5538, 5631, 5634, 5636, 6392, 7040, 7114, 7415, 8382, 9061, 10201, 10891, 23181, 23305, 26289, 27109, 50808, 51144, 55022, 79646, 83401, 84532, 122622, 201562, 343035
Gene Ontology Biological Process	GO:1905664	regulation of calcium ion import across plasma membrane	0.787899	0.913368	0.0870072	1.0909	enriched	16	5	94065.3	5530, 5621, 2534, 5023, 5534
Gene Ontology Biological Process	GO:0010543	regulation of platelet activation	0.787963	0.913368	0.04796	1.04913	enriched	50	27	131271	84959, 928, 5154, 6850, 2776, 18, 4067, 5270, 5321, 5341, 22915, 2815, 5155, 5592, 50848, 1511, 2039, 2316, 3569, 4846, 5156, 5580, 7006, 10019, 10630, 26276, 114897
Gene Ontology Biological Process	GO:0032435	negative regulation of proteasomal ubiquitin-dependent protein catabolic process	0.788551	0.913563	0.0600822	1.06192	enriched	37	16	122448	2272, 6469, 8239, 23429, 9683, 11011, 8667, 3326, 4534, 6599, 29997, 819, 4130, 7874, 10755, 65992
Gene Ontology Biological Process	GO:0006955	immune response	0.788819	0.913619	0.00969417	1.00974	enriched	1634	742	98680.3	5581, 5583, 2131, 3480, 5142, 351, 214, 4088, 10512, 153090, 5621, 5747, 8767, 9516, 1130, 1236, 5770, 5818, 6733, 10010, 948, 3460, 4155, 4217, 4773, 4829, 5295, 5551, 55016, 868, 2212, 4208, 5339, 5452, 6938, 7410, 7855, 8915, 23151, 84166, 604, 639, 1906, 2099, 2267, 3570, 3684, 4091, 4092, 5602, 5724, 6461, 6885, 7128, 8995, 9698, 10814, 11069, 55207, 121665, 140885, 191, 356, 958, 1399, 2067, 2475, 3146, 3516, 3566, 3574, 3976, 4780, 4853, 5058, 5074, 5450, 6850, 7049, 7430, 7867, 7942, 8165, 8398, 9867, 22914, 23108, 23650, 27086, 27342, 54900, 55024, 55122, 60468, 81603, 133060, 134728, 256987, 338382, 306, 602, 814, 952, 998, 1015, 2069, 2150, 2241, 3551, 3696, 3799, 5045, 5168, 5336, 5734, 5795, 5802, 6482, 6622, 6868, 7805, 7837, 8291, 8942, 9683, 10188, 10758, 10769, 11118, 22954, 23052, 27297, 29800, 53833, 55255, 56477, 57007, 57089, 57142, 81844, 92747, 116449, 406991, 25, 136, 142, 301, 445, 657, 673, 785, 940, 970, 1054, 1387, 1512, 1515, 1773, 1776, 2495, 2934, 3093, 3098, 3140, 3553, 3603, 3955, 3984, 4035, 4067, 4153, 4345, 5321, 5594, 5610, 5914, 6095, 6398, 6416, 6480, 6503, 6556, 6714, 6732, 6774, 6794, 6932, 7042, 7057, 7098, 8013, 8140, 8525, 8546, 8743, 9474, 9618, 10133, 10225, 10892, 22841, 23075, 23180, 23207, 23369, 23515, 23580, 24145, 27074, 29760, 50615, 51704, 51752, 55765, 57181, 57824, 83737, 84282, 84433, 118460, 127544, 135250, 146433, 149840, 161882, 163486, 164668, 205860, 220972, 253943, 71, 182, 240, 330, 481, 596, 608, 613, 716, 857, 867, 914, 1118, 1232, 1240, 1268, 1435, 1514, 1540, 1604, 1612, 1654, 1794, 1997, 2000, 2013, 2015, 2048, 2113, 2534, 2625, 2627, 3002, 3055, 3106, 3265, 3455, 3458, 3459, 3556, 3576, 3581, 3593, 3606, 3635, 3656, 3683, 3689, 3694, 3783, 3823, 3848, 3853, 4179, 4486, 4814, 4939, 4988, 5062, 5293, 5335, 5579, 5590, 5591, 5599, 5646, 5678, 5781, 5909, 5966, 6441, 6654, 6668, 6672, 6778, 7070, 7133, 7187, 7292, 7334, 7535, 7784, 7791, 7852, 8503, 8600, 8631, 8711, 8729, 8892, 9025, 9404, 9482, 9636, 9966, 10096, 10097, 10219, 10507, 10563, 11151, 11314, 23308, 25809, 25818, 25921, 26065, 26253, 29072, 29110, 29949, 29997, 51111, 51324, 51571, 54518, 54537, 55198, 55269, 55366, 55619, 55824, 56829, 56832, 56897, 56957, 57337, 57823, 59067, 64115, 64581, 79651, 79679, 80149, 80216, 80762, 81570, 81622, 81793, 84243, 84639, 84659, 84888, 85364, 90268, 92610, 114771, 115004, 118788, 123920, 124976, 128821, 140686, 140832, 146850, 150372, 153579, 163702, 201294, 340061, 401258, 100141515, 2, 103, 104, 113, 164, 196, 246, 259, 325, 329, 331, 383, 384, 409, 558, 563, 575, 581, 643, 661, 683, 715, 729, 730, 915, 919, 923, 924, 926, 939, 941, 942, 944, 961, 965, 976, 1075, 1088, 1233, 1234, 1238, 1281, 1379, 1437, 1445, 1511, 1520, 1536, 1584, 1594, 1653, 1660, 1665, 1671, 1675, 1813, 1896, 2185, 2206, 2268, 2280, 2317, 2444, 2597, 2624, 2669, 2672, 2794, 2829, 2852, 2854, 2876, 2896, 2919, 2922, 2956, 3001, 3303, 3304, 3426, 3428, 3430, 3433, 3448, 3552, 3569, 3579, 3586, 3594, 3598, 3600, 3663, 3681, 3702, 3726, 3735, 3815, 3868, 3916, 3929, 3952, 3958, 4064, 4069, 4214, 4261, 4277, 4292, 4435, 4436, 4602, 4688, 4783, 4792, 4852, 4940, 4986, 5008, 5027, 5105, 5170, 5284, 5290, 5294, 5296, 5393, 5580, 5587, 5608, 5609, 5645, 5657, 5788, 5819, 5873, 5880, 5896, 5897, 5971, 6170, 6197, 6198, 6223, 6278, 6338, 6346, 6356, 6360, 6368, 6370, 6373, 6387, 6397, 6494, 6565, 6693, 6812, 6830, 6846, 7006, 7040, 7100, 7105, 7126, 7158, 7248, 7431, 7468, 7525, 8174, 8288, 8320, 8343, 8347, 8417, 8530, 8698, 8742, 8744, 8763, 8773, 8780, 8808, 8832, 8862, 8891, 8893, 9181, 9235, 9258, 9261, 9308, 9450, 9466, 9473, 9547, 9564, 9582, 9655, 9678, 9755, 9830, 9840, 9865, 9908, 9958, 10087, 10146, 10148, 10164, 10216, 10318, 10332, 10344, 10346, 10384, 10392, 10411, 10432, 10451, 10462, 10527, 10538, 10622, 10657, 10666, 10673, 10695, 10747, 10850, 10865, 10964, 11043, 11074, 11148, 22861, 22937, 23087, 23149, 23228, 23533, 23569, 23586, 23609, 25939, 25942, 26060, 27040, 27178, 27190, 27202, 27242, 29108, 29126, 29851, 29979, 30009, 50852, 51043, 51176, 51191, 51257, 51441, 54795, 55061, 55161, 55183, 55223, 55359, 55611, 55703, 55718, 56253, 56940, 57102, 57126, 57162, 57402, 57590, 57724, 58484, 63906, 64005, 64167, 64218, 64332, 64600, 64806, 65125, 79415, 79671, 79844, 79908, 79915, 79931, 80380, 80758, 81035, 81623, 83700, 83953, 84106, 84174, 84766, 85236, 85363, 90865, 91445, 114788, 115992, 117854, 126259, 129868, 133396, 139818, 140564, 149041, 149603, 149708, 154064, 163351, 164237, 165918, 169026, 170482, 171389, 196051, 199920, 202309, 219972, 245911, 245930, 252983, 255231, 257101, 286430, 339122, 339976, 340205, 345611, 359710, 387836, 388372, 391712, 407040, 440275, 613210, 730249, 100126333, 100507436
Gene Ontology Biological Process	GO:0042219	cellular modified amino acid catabolic process	0.789818	0.913901	0.0627591	1.06477	enriched	30	18	145564	10840, 191, 2806, 26090, 8659, 60496, 494143, 87769, 33, 1734, 1757, 1800, 2678, 2687, 5625, 10588, 79094, 112817
Gene Ontology Biological Process	GO:0033151	V(D)J recombination	0.789926	0.913901	0.0738517	1.07665	enriched	18	12	182712	472, 3146, 64919, 7518, 6929, 6932, 5591, 79840, 5896, 5897, 51176, 78996
Gene Ontology Biological Process	GO:0120162	positive regulation of cold-induced thermogenesis	0.79066	0.914232	0.034179	1.03477	enriched	98	60	152970	3480, 948, 56034, 2697, 154, 2887, 2171, 3566, 6850, 79071, 153, 1778, 283455, 2034, 5746, 7422, 9927, 51316, 249, 857, 1240, 1376, 3297, 3606, 5021, 5565, 6778, 7852, 51393, 55198, 79813, 115209, 33, 43, 1734, 2104, 2180, 2628, 2778, 3033, 3952, 3953, 5564, 7067, 8864, 9658, 10400, 10891, 23028, 23135, 23175, 51043, 55818, 63976, 64641, 79054, 79602, 83401, 133522, 338557
Gene Ontology Biological Process	GO:0042446	hormone biosynthetic process	0.791023	0.914379	0.0421338	1.04303	enriched	68	44	125485	3480, 3293, 7038, 476, 2230, 4790, 3973, 8614, 79644, 438, 2908, 3283, 3292, 53905, 441282, 15, 231, 405, 1584, 1585, 1586, 1588, 1594, 1601, 1609, 1733, 1734, 1958, 2488, 2672, 3091, 3294, 5447, 5978, 6715, 7173, 8630, 10948, 27122, 50506, 51144, 54361, 64377, 83539
Gene Ontology Biological Process	GO:0070647	protein modification by small protein conjugation or removal	0.79128	0.914379	0.0115178	1.01158	enriched	1019	526	110200	5581, 23327, 23328, 84133, 1499, 7328, 64359, 8767, 10010, 4734, 8507, 9442, 54894, 55016, 57478, 57520, 339745, 868, 8915, 9759, 10277, 25937, 64750, 140460, 286053, 4092, 5728, 7128, 7326, 8239, 8452, 8945, 23429, 55294, 56995, 57178, 64207, 64219, 64854, 153769, 154214, 255488, 3094, 4780, 7325, 8464, 9867, 10116, 23291, 27342, 53335, 54880, 57154, 57531, 57561, 57630, 80204, 81603, 84196, 150684, 162333, 220441, 254170, 283514, 996, 998, 1959, 4193, 7316, 7322, 7332, 7805, 9189, 9320, 9683, 9736, 10296, 10758, 11275, 22954, 23014, 23072, 25897, 25950, 26118, 27351, 51256, 51366, 57799, 79139, 80067, 81844, 83593, 83734, 85453, 90293, 164832, 283450, 25, 1643, 2034, 2176, 3093, 3984, 4850, 5071, 6125, 6314, 7185, 7260, 8535, 8554, 8647, 8805, 8883, 9021, 9184, 9306, 9474, 9520, 9577, 9690, 9781, 9870, 10892, 23219, 23321, 23338, 23352, 25831, 25862, 29945, 51665, 51676, 55626, 55765, 57674, 79754, 80176, 83737, 84282, 84708, 84937, 89910, 92714, 114088, 114907, 127544, 130507, 140691, 140739, 147339, 148066, 148581, 152006, 171023, 197131, 205860, 220972, 257160, 378108, 406929, 494470, 330, 408, 596, 825, 857, 867, 1540, 1654, 2178, 2534, 2931, 3326, 4008, 4012, 5905, 5930, 6047, 6921, 7174, 7187, 7267, 7327, 7329, 7334, 7347, 7375, 8065, 8139, 8312, 8453, 8454, 8555, 8658, 8816, 8925, 9025, 9063, 9099, 9100, 9148, 9636, 9646, 9862, 9903, 9960, 10196, 10362, 10363, 10422, 10477, 10513, 10533, 10920, 11237, 23077, 23137, 23142, 23295, 23326, 23512, 23608, 23624, 25820, 26036, 26259, 26272, 27246, 29997, 51444, 51619, 51720, 54476, 54492, 54629, 54708, 54838, 55182, 55230, 55632, 55719, 55832, 56888, 56929, 56957, 57092, 57337, 57761, 63893, 64110, 79786, 80149, 80351, 80762, 84231, 84246, 84675, 84678, 89890, 90268, 91107, 92912, 114803, 114804, 115426, 117143, 120892, 123879, 124739, 140459, 140462, 142678, 143279, 151112, 165324, 199990, 219333, 254225, 375593, 100507650, 329, 331, 405, 409, 575, 580, 642, 672, 819, 983, 991, 1407, 1642, 1861, 1958, 2138, 2175, 2280, 2648, 2729, 3091, 3300, 3303, 3304, 4085, 4287, 4591, 4738, 4799, 4869, 5478, 5896, 5897, 6049, 6167, 6201, 6477, 6478, 6596, 6659, 6872, 6874, 6883, 7046, 7126, 7188, 7314, 7317, 7323, 7324, 7336, 7398, 7415, 7466, 7704, 7732, 7844, 7874, 8405, 8451, 8533, 8835, 8864, 8881, 8975, 9039, 9112, 9443, 9604, 9655, 9666, 9825, 9830, 9958, 9978, 10054, 10213, 10238, 10293, 10318, 10346, 10393, 10425, 10474, 10625, 10629, 11043, 11059, 11060, 11074, 11342, 23008, 23024, 23028, 23038, 23087, 23113, 23220, 23304, 23358, 23450, 23609, 23759, 25847, 25853, 25898, 26001, 26054, 26145, 26190, 26234, 26262, 26267, 26297, 26354, 29086, 29761, 29979, 50813, 51029, 51070, 51185, 51191, 51257, 51320, 51343, 51434, 51438, 51514, 51564, 51569, 51592, 51633, 51666, 54532, 54602, 54778, 54780, 54795, 54850, 54984, 55008, 55120, 55148, 55167, 55215, 55223, 55284, 55521, 55611, 55819, 55869, 55884, 55906, 56852, 57161, 57162, 57332, 57448, 57484, 57534, 57542, 57574, 57599, 57602, 57617, 57646, 57654, 57691, 57695, 57697, 57820, 64326, 64400, 64410, 64839, 64844, 65992, 79016, 79269, 79589, 79596, 79677, 79791, 80013, 80344, 80758, 81786, 83443, 83932, 84078, 84250, 84333, 84447, 84541, 84669, 84727, 84749, 84875, 84901, 85363, 90379, 91445, 92369, 112401, 113878, 115290, 115992, 117584, 117854, 118424, 118611, 119504, 126433, 129868, 135892, 139562, 140458, 140461, 142685, 142689, 144165, 149041, 149603, 151525, 158880, 161725, 164781, 165918, 166979, 201254, 205564, 220213, 221687, 222484, 253980, 285533, 339976, 378884, 378925, 387082, 387921, 391712, 401036
Gene Ontology Biological Process	GO:0048284	organelle fusion	0.7916	0.914498	0.028619	1.02903	enriched	151	82	123640	858, 6857, 302, 8411, 27072, 51479, 55207, 64429, 203062, 5305, 81554, 338382, 4976, 6622, 7405, 8291, 9554, 54809, 301, 4033, 5071, 9066, 9927, 57143, 208, 578, 1201, 6809, 7879, 9392, 9482, 9842, 11151, 51024, 54332, 55014, 84079, 115209, 200576, 340665, 581, 983, 2054, 6616, 6812, 8417, 8447, 8675, 8676, 8773, 9342, 9847, 9882, 10228, 10282, 10451, 10815, 23176, 23208, 23788, 25978, 26276, 27183, 27243, 29091, 51762, 54927, 55022, 55486, 57393, 57586, 57617, 65082, 79363, 79643, 80208, 81555, 84272, 84286, 84749, 85409, 128866
Gene Ontology Biological Process	GO:0006111	regulation of gluconeogenesis	0.792899	0.914498	0.0504048	1.0517	enriched	53	28	103467	10447, 8850, 83667, 114899, 6794, 10776, 11091, 140710, 2308, 2908, 55657, 57486, 84649, 388581, 1407, 1609, 1642, 2641, 2648, 2875, 3952, 3953, 5465, 7874, 10891, 57001, 57223, 84912
Gene Ontology Biological Process	GO:0043455	regulation of secondary metabolic process	0.793043	0.914498	0.0823809	1.08587	enriched	15	7	266021	9693, 1001, 23657, 23596, 10755, 23682, 26060
Gene Ontology Biological Process	GO:0048021	regulation of melanin biosynthetic process	0.793043	0.914498	0.0823809	1.08587	enriched	15	7	266021	9693, 1001, 23657, 23596, 10755, 23682, 26060
Gene Ontology Biological Process	GO:1900376	regulation of secondary metabolite biosynthetic process	0.793043	0.914498	0.0823809	1.08587	enriched	15	7	266021	9693, 1001, 23657, 23596, 10755, 23682, 26060
Gene Ontology Biological Process	GO:0009152	purine ribonucleotide biosynthetic process	0.793162	0.914498	0.0262998	1.02665	enriched	207	94	94159.1	51422, 132, 114, 4729, 205, 115, 8604, 79071, 31, 204, 2181, 5161, 6622, 10165, 11332, 51703, 79877, 47, 142, 518, 1716, 2182, 2986, 3000, 8050, 9556, 51000, 53354, 60490, 80025, 126328, 109, 159, 272, 353, 2977, 3614, 4522, 4724, 4725, 5166, 6785, 8833, 9200, 55902, 60481, 64834, 197322, 347736, 32, 107, 111, 113, 158, 270, 506, 516, 527, 1738, 2023, 2180, 2983, 2984, 4708, 4719, 4726, 4728, 4830, 5160, 5165, 5198, 5465, 5538, 5634, 6392, 7040, 7114, 7415, 8382, 9061, 10201, 10891, 23181, 23305, 26289, 27109, 50808, 51144, 55022, 79646, 83401, 84532, 122622, 201562
Gene Ontology Biological Process	GO:0043436	oxoacid metabolic process	0.793207	0.914498	0.0118926	1.01196	enriched	943	483	106493	5581, 57521, 6513, 351, 25902, 51422, 51582, 4507, 1503, 26137, 1591, 948, 2494, 4482, 5095, 10873, 26031, 9759, 56603, 79746, 114876, 1906, 4363, 5352, 8460, 10449, 10840, 51390, 56172, 114880, 389434, 191, 586, 863, 2171, 2184, 2475, 2806, 3607, 3667, 3990, 5091, 5205, 5742, 6507, 6850, 8604, 9388, 9611, 26090, 29968, 51179, 79071, 80017, 84830, 84879, 89874, 114883, 221937, 256987, 31, 435, 594, 875, 1382, 1592, 1907, 2181, 2731, 3141, 3643, 4199, 5066, 5161, 5214, 5315, 6482, 6515, 6622, 8459, 8942, 10165, 11332, 23576, 26027, 27233, 28964, 29785, 51141, 51703, 79152, 83667, 140838, 376497, 406991, 18, 47, 301, 445, 493, 1806, 2182, 3098, 3553, 4051, 4200, 4258, 4594, 4842, 4953, 5188, 5264, 5321, 5826, 6480, 6569, 6774, 7132, 8013, 8050, 8310, 8647, 8659, 8854, 10327, 11001, 23395, 23657, 51000, 51084, 54541, 55289, 60496, 64577, 80025, 283970, 387521, 406958, 441024, 445329, 128, 159, 208, 220, 240, 313, 549, 790, 857, 1201, 1268, 1374, 1376, 1491, 1551, 1555, 1610, 2052, 2356, 2673, 2747, 2879, 3032, 3101, 3176, 3376, 3458, 3995, 4522, 4677, 4967, 5166, 5236, 5446, 5467, 5565, 5723, 5743, 5828, 6301, 6342, 6567, 6573, 6611, 6662, 6785, 7364, 7366, 8529, 8833, 9200, 9444, 9885, 9942, 10007, 10020, 10157, 10170, 10196, 10247, 10455, 11112, 11283, 23498, 26227, 26471, 51085, 51733, 55198, 55258, 55301, 55790, 55902, 55907, 57103, 57494, 57678, 57761, 57834, 58478, 59342, 60481, 64087, 64116, 64834, 81539, 81888, 84129, 84649, 84869, 113235, 125061, 197322, 200895, 283748, 340665, 728294, 32, 33, 36, 124, 215, 216, 224, 225, 231, 246, 275, 341, 383, 384, 405, 525, 551, 552, 587, 642, 669, 672, 686, 833, 1036, 1109, 1357, 1384, 1558, 1572, 1576, 1580, 1615, 1632, 1645, 1733, 1738, 1757, 1800, 1891, 2023, 2026, 2108, 2169, 2180, 2194, 2264, 2326, 2329, 2348, 2572, 2597, 2617, 2628, 2678, 2687, 2693, 2695, 2729, 2744, 2805, 2875, 2876, 3033, 3067, 3091, 3099, 3155, 3172, 3242, 3248, 3417, 3418, 3419, 3421, 3638, 3735, 3815, 3952, 3992, 4048, 4141, 4143, 4190, 4191, 4204, 4524, 4846, 4864, 4942, 5027, 5092, 5096, 5105, 5160, 5165, 5191, 5194, 5198, 5211, 5226, 5230, 5232, 5444, 5447, 5465, 5562, 5564, 5577, 5625, 5825, 5860, 6521, 6535, 6652, 6720, 6770, 6783, 6817, 6820, 6897, 6916, 7363, 8443, 8528, 8560, 8605, 8660, 8824, 8864, 8879, 9061, 9104, 9261, 9380, 9415, 9536, 9663, 9945, 9962, 10380, 10464, 10478, 10588, 10667, 10720, 10728, 10797, 10891, 10994, 10998, 11000, 11057, 11313, 22937, 23038, 23175, 23305, 23600, 25953, 25973, 26061, 26063, 26275, 27034, 27068, 27165, 27349, 28965, 29108, 50507, 51074, 51099, 51102, 51144, 51268, 51341, 51380, 51520, 54363, 54490, 54578, 54658, 54905, 55268, 55278, 55526, 55577, 55825, 56267, 56474, 57001, 57505, 58484, 59344, 64410, 64600, 64757, 65985, 66002, 79602, 80222, 80339, 80896, 83401, 83440, 83875, 84532, 85414, 89845, 92935, 112817, 113451, 114757, 116285, 117145, 121340, 123283, 124454, 124975, 126410, 130013, 142827, 145482, 150763, 153364, 157506, 169355, 171586, 200539, 201562, 219743, 219970, 221955, 255189, 283927, 284486, 284716, 339123, 339896, 340895, 348158, 387712, 406987, 442038, 641372
Gene Ontology Biological Process	GO:0061760	antifungal innate immune response	0.793353	0.914498	0.0817313	1.08516	enriched	22	8	54276.3	8915, 5336, 26253, 64581, 9958, 55223, 170482, 613210
Gene Ontology Biological Process	GO:0048934	peripheral nervous system neuron differentiation	0.794148	0.914725	0.0800491	1.08334	enriched	15	9	277870	861, 4915, 2115, 864, 6905, 9464, 3670, 4744, 5457
Gene Ontology Biological Process	GO:0048935	peripheral nervous system neuron development	0.794148	0.914725	0.0800491	1.08334	enriched	15	9	277870	861, 4915, 2115, 864, 6905, 9464, 3670, 4744, 5457
Gene Ontology Biological Process	GO:0006091	generation of precursor metabolites and energy	0.794207	0.914725	0.0170878	1.01723	enriched	486	215	104119	57521, 351, 51422, 2820, 26137, 440567, 2632, 4729, 10873, 92014, 205, 2847, 5339, 9759, 9821, 83943, 8802, 10840, 246269, 444, 863, 2475, 3607, 3667, 8604, 9611, 10580, 221937, 1050, 2230, 2731, 3643, 4199, 4697, 5161, 5214, 5315, 5506, 6622, 7086, 10165, 28964, 1716, 2936, 3098, 4200, 5507, 6774, 8013, 8659, 9167, 10202, 23369, 54541, 59341, 79660, 80025, 83733, 84275, 126328, 128, 208, 1337, 1339, 2235, 2539, 2673, 2931, 2932, 2997, 3101, 3458, 4724, 4725, 4967, 5018, 5236, 5467, 5499, 5834, 5836, 6648, 7384, 9249, 9942, 10007, 10954, 23498, 23596, 26227, 26471, 27069, 29997, 51071, 51085, 55902, 57103, 79736, 84334, 84883, 112609, 163702, 221395, 124, 158, 178, 215, 231, 291, 405, 506, 551, 552, 669, 983, 1109, 1327, 1350, 1534, 1536, 1588, 1738, 2023, 2026, 2108, 2232, 2395, 2548, 2597, 2631, 2696, 2877, 3091, 3099, 3155, 3416, 3417, 3418, 3419, 3421, 3952, 3953, 4017, 4190, 4191, 4436, 4609, 4688, 4708, 4719, 4726, 4728, 5019, 5027, 5160, 5211, 5226, 5230, 5232, 5255, 5257, 5290, 5447, 5465, 5562, 5634, 5741, 5860, 6392, 6521, 6715, 7386, 7415, 7425, 8445, 8560, 8630, 8660, 8801, 8864, 8908, 8974, 9650, 9852, 9945, 10105, 10495, 10728, 10891, 10998, 23479, 23530, 29103, 50507, 51341, 55022, 55526, 63976, 64080, 65985, 79085, 79611, 83440, 83931, 84269, 84532, 84701, 87178, 93974, 116285, 125965, 339123, 378884, 387712, 729020
Gene Ontology Biological Process	GO:0051457	maintenance of protein location in nucleus	0.795016	0.915418	0.0771294	1.08018	enriched	23	10	89888.5	23345, 25777, 7295, 23515, 5905, 6672, 23353, 580, 25792, 83860
Gene Ontology Biological Process	GO:0070423	nucleotide-binding oligomerization domain containing signaling pathway	0.795493	0.915592	0.0644801	1.0666	enriched	25	16	179908	8767, 6885, 7128, 55765, 83737, 330, 1540, 90268, 329, 331, 3303, 3304, 4792, 5608, 6565, 345611
Gene Ontology Biological Process	GO:0009145	purine nucleoside triphosphate biosynthetic process	0.796749	0.916327	0.039634	1.04043	enriched	106	34	66430.5	51422, 132, 4729, 205, 8604, 10165, 142, 518, 1716, 9556, 126328, 3614, 4724, 4725, 347736, 506, 516, 527, 2023, 4708, 4719, 4726, 4728, 4830, 5465, 6392, 7040, 7114, 7415, 8382, 10201, 10891, 27109, 55022
Gene Ontology Biological Process	GO:0040029	epigenetic regulation of gene expression	0.797665	0.917151	0.0269994	1.02737	enriched	160	77	101349	8091, 3720, 57492, 9759, 339, 4000, 8932, 55729, 3146, 3784, 8850, 9355, 80063, 1786, 7022, 8289, 63978, 6839, 11091, 11177, 80312, 84444, 84456, 2146, 2931, 3005, 5925, 8312, 9425, 9555, 9646, 10984, 22893, 23133, 23512, 26013, 51230, 53615, 55196, 55683, 57673, 57683, 64783, 91746, 672, 1487, 1788, 2876, 3021, 3065, 3070, 3428, 4204, 5253, 5290, 5394, 6944, 8493, 9077, 9112, 10014, 10365, 11240, 23028, 23304, 25942, 54906, 55167, 55183, 55791, 80314, 83852, 83989, 84333, 140690, 221656, 353274
Gene Ontology Biological Process	GO:0031338	regulation of vesicle fusion	0.79785	0.917151	0.0702254	1.07275	enriched	21	13	183539	6857, 302, 6622, 301, 208, 11151, 84079, 6812, 8447, 9847, 9882, 10815, 79363
Gene Ontology Biological Process	GO:1902373	negative regulation of mRNA catabolic process	0.799406	0.917489	0.0397791	1.04058	enriched	69	36	124482	25819, 339, 5317, 10643, 11044, 26986, 10758, 51594, 1153, 2668, 6556, 8313, 8531, 10644, 54855, 55603, 2332, 11187, 23185, 55544, 221662, 1660, 1994, 3182, 4904, 7188, 7538, 8241, 9261, 10140, 10642, 23435, 64282, 79066, 90806, 166863
Gene Ontology Biological Process	GO:0001711	endodermal cell fate commitment	0.799821	0.917776	0.0798924	1.08317	enriched	15	9	141560	1499, 6657, 6928, 2627, 9646, 22943, 8320, 23168, 64321
Gene Ontology Biological Process	GO:0003203	endocardial cushion morphogenesis	0.80017	0.917987	0.0482287	1.04941	enriched	38	20	289070	7048, 655, 6909, 6926, 3516, 6591, 4193, 657, 7042, 4194, 4488, 6662, 140628, 2253, 3670, 4487, 4846, 7046, 57057, 79363
Gene Ontology Biological Process	GO:0045671	negative regulation of osteoclast differentiation	0.801145	0.918295	0.0533917	1.05484	enriched	32	14	176508	84959, 1499, 5295, 55294, 9935, 7098, 9290, 9607, 2200, 3635, 6422, 10766, 56834, 130733
Gene Ontology Biological Process	GO:0042267	natural killer cell mediated cytotoxicity	0.803377	0.919826	0.0416356	1.04251	enriched	73	29	74670	1130, 55207, 22914, 3799, 1054, 23207, 127544, 135250, 914, 3002, 3106, 3593, 3606, 3823, 11151, 57823, 59067, 146850, 201294, 164, 409, 3916, 3952, 5819, 5873, 10666, 56253, 387836, 100507436
Gene Ontology Biological Process	GO:0090494	dopamine uptake	0.803529	0.919826	0.073611	1.07639	enriched	17	11	141821	1812, 6622, 2668, 5071, 5865, 6581, 1813, 1814, 1861, 6530, 6580
Gene Ontology Biological Process	GO:0045745	positive regulation of G protein-coupled receptor signaling pathway	0.804076	0.919826	0.073547	1.07632	enriched	27	13	46232	23516, 55, 2931, 25818, 112609, 1813, 2253, 2852, 2922, 5653, 29767, 54550, 246176
Gene Ontology Biological Process	GO:0003323	type B pancreatic cell development	0.804955	0.920229	0.0621165	1.06409	enriched	25	15	226152	1021, 1000, 652, 406, 4825, 2931, 2932, 5991, 572, 3172, 4821, 5170, 6608, 9575, 51092
Gene Ontology Biological Process	GO:2000351	regulation of endothelial cell apoptotic process	0.805111	0.920229	0.0440982	1.04508	enriched	59	25	105438	7857, 7128, 356, 958, 4780, 1003, 5054, 25, 673, 2309, 7057, 2621, 2625, 3791, 5335, 51129, 196527, 407030, 2624, 2852, 5170, 7015, 10298, 27250, 79625
Gene Ontology Biological Process	GO:0005979	regulation of glycogen biosynthetic process	0.805527	0.920229	0.0636656	1.06574	enriched	30	14	105611	3667, 10580, 3643, 5506, 5507, 79660, 208, 2931, 2932, 5499, 5741, 8445, 8660, 9852
Gene Ontology Biological Process	GO:0010962	regulation of glucan biosynthetic process	0.805527	0.920229	0.0636656	1.06574	enriched	30	14	105611	3667, 10580, 3643, 5506, 5507, 79660, 208, 2931, 2932, 5499, 5741, 8445, 8660, 9852
Gene Ontology Biological Process	GO:0043011	myeloid dendritic cell differentiation	0.805738	0.920229	0.0644037	1.06652	enriched	20	10	134761	7048, 3516, 4853, 814, 3696, 10202, 3694, 1437, 5971, 10538
Gene Ontology Biological Process	GO:0071827	plasma lipoprotein particle organization	0.806678	0.920988	0.0514644	1.05281	enriched	45	18	76268.7	949, 3990, 9388, 84879, 2181, 5567, 9619, 10162, 19, 185, 341, 1071, 4547, 5568, 8694, 23461, 30814, 406936
Gene Ontology Biological Process	GO:0001941	postsynaptic membrane organization	0.80716	0.921138	0.052671	1.05408	enriched	37	20	329099	1000, 1399, 9378, 1140, 2668, 9379, 10243, 23657, 2048, 4593, 9419, 22871, 23732, 51201, 85358, 2743, 4038, 23184, 64101, 729956
Gene Ontology Biological Process	GO:0007263	nitric oxide mediated signal transduction	0.807644	0.921138	0.0541198	1.05561	enriched	28	17	168158	1956, 948, 875, 23576, 493, 3747, 4760, 4842, 7057, 7422, 9722, 2977, 186, 2983, 4846, 79625, 389692
Gene Ontology Biological Process	GO:0055080	cation homeostasis	0.807803	0.921138	0.0132694	1.01336	enriched	596	331	142127	5581, 84959, 817, 858, 2131, 351, 760, 6508, 3778, 287, 5621, 57217, 288, 1236, 1812, 5291, 114, 3709, 55532, 57620, 775, 3351, 84679, 491, 1906, 2898, 50617, 56172, 63892, 356, 476, 958, 3784, 4756, 6507, 8301, 9472, 23312, 25998, 64072, 150684, 488, 623, 1003, 1657, 1907, 1908, 2247, 3708, 4923, 5028, 5336, 6337, 6622, 7009, 7225, 7421, 9497, 23315, 54822, 160335, 285195, 25, 134, 483, 493, 793, 845, 2034, 2495, 3757, 3973, 4067, 4502, 4842, 4907, 5071, 5594, 6263, 6556, 6786, 8546, 8614, 8805, 9217, 9474, 10159, 10686, 23516, 25932, 30061, 55151, 55636, 55858, 57181, 59341, 79572, 81894, 84899, 114781, 154881, 169200, 221154, 282679, 22, 249, 475, 481, 487, 492, 578, 596, 825, 857, 1080, 1201, 1729, 1816, 1909, 2132, 2149, 2815, 3062, 3064, 3163, 3458, 3759, 3791, 4241, 4891, 5166, 5335, 5579, 5910, 6007, 6262, 6444, 6548, 6648, 6781, 7052, 7070, 7226, 7442, 7504, 7779, 7879, 8529, 8600, 9498, 11151, 27032, 27035, 27185, 28982, 51024, 51606, 54805, 55240, 55676, 57158, 57214, 57338, 58515, 64116, 79568, 79901, 80762, 84561, 113235, 120892, 147138, 221074, 285175, 387129, 185, 331, 375, 489, 506, 525, 527, 535, 540, 551, 552, 581, 666, 794, 859, 1182, 1203, 1234, 1317, 1318, 1356, 1534, 1585, 1594, 1636, 1756, 1811, 1813, 1814, 2038, 2185, 2280, 2316, 2395, 2771, 2829, 2835, 2852, 2890, 2896, 2902, 2911, 2915, 3091, 3357, 3552, 3710, 3736, 3741, 3766, 3792, 4490, 4501, 4609, 4682, 5023, 5027, 5030, 5031, 5170, 5172, 5314, 5538, 5587, 5741, 5745, 5788, 6261, 6338, 6346, 6356, 6368, 6373, 6387, 6521, 6546, 6553, 6558, 6559, 6560, 6647, 6869, 7036, 7223, 7224, 7466, 7781, 8048, 8692, 8943, 8989, 8992, 8996, 9001, 9002, 9104, 9114, 9296, 9914, 9990, 10058, 10134, 10367, 10518, 10539, 10699, 10723, 10989, 22821, 23241, 23428, 23479, 23627, 23682, 26234, 27020, 27102, 29887, 51027, 54499, 54583, 54757, 55013, 56704, 57113, 57127, 57282, 57402, 57419, 57835, 63933, 65082, 65125, 66002, 79054, 79085, 83697, 83959, 84239, 84286, 84560, 90550, 117286, 118987, 123041, 130733, 137994, 159371, 169026, 196541, 245972, 255231, 261729, 391059, 406922, 653519
Gene Ontology Biological Process	GO:0051905	establishment of pigment granule localization	0.808066	0.921138	0.0619945	1.06396	enriched	24	14	85516	4644, 1001, 357, 8766, 4935, 388552, 583, 4647, 5861, 5873, 55212, 55686, 63915, 79083
Gene Ontology Biological Process	GO:0050802	circadian sleep/wake cycle, sleep	0.808395	0.921138	0.075323	1.07823	enriched	18	12	84454.3	153, 134, 142, 114781, 4544, 1392, 1437, 1813, 1814, 2691, 2692, 6715
Gene Ontology Biological Process	GO:0098655	cation transmembrane transport	0.808899	0.921138	0.0107565	1.01081	enriched	930	496	153866	5581, 23327, 84959, 817, 5142, 7402, 351, 201266, 2904, 3778, 5530, 287, 5621, 54407, 288, 1236, 1812, 55107, 55117, 81671, 343450, 302, 773, 3460, 3709, 4734, 6575, 55532, 57520, 57620, 79026, 775, 3688, 4208, 84679, 154, 491, 777, 1739, 1906, 27347, 50617, 63892, 348938, 292, 356, 476, 2823, 3784, 5774, 6507, 6523, 8398, 8911, 9472, 23704, 25998, 51305, 51719, 56606, 80204, 133060, 144245, 150684, 729993, 488, 623, 1908, 2247, 3708, 3754, 3777, 4308, 4697, 4923, 5025, 5250, 5336, 6337, 6564, 6574, 6622, 7009, 7225, 7881, 9497, 10142, 23072, 23315, 30819, 50488, 54822, 117531, 146802, 153129, 154043, 285195, 406991, 25, 81, 357, 483, 493, 518, 785, 845, 3685, 3745, 3746, 3747, 3757, 3768, 3775, 3973, 4067, 4842, 5349, 5923, 5997, 6263, 6331, 6509, 6528, 6529, 6541, 6556, 6569, 6786, 7871, 8140, 9167, 9474, 9722, 10159, 10369, 10568, 10686, 23171, 23516, 24145, 29927, 30061, 53826, 55151, 55636, 55858, 57156, 57181, 59341, 63928, 79572, 79815, 81615, 81894, 83733, 114780, 130507, 140803, 170850, 221154, 22, 117, 150, 274, 481, 487, 492, 578, 596, 774, 776, 779, 783, 823, 825, 857, 1201, 1337, 1339, 1612, 1729, 1804, 1909, 2040, 2048, 2149, 2257, 2332, 2534, 2539, 2621, 2815, 3064, 3458, 3753, 3755, 3759, 3761, 3776, 3779, 3782, 3783, 3786, 3787, 3788, 3790, 4544, 4891, 4988, 5335, 5664, 5999, 6007, 6262, 6328, 6329, 6532, 6533, 6548, 7070, 7226, 7384, 7442, 7779, 8065, 8514, 9127, 9368, 9456, 9498, 9725, 11151, 22871, 23390, 23413, 23415, 23416, 27012, 27032, 27092, 27133, 27345, 30818, 50944, 51393, 51606, 53828, 54805, 55129, 55362, 55676, 55800, 56479, 57158, 57214, 57338, 57582, 57685, 63895, 64078, 64116, 65267, 65268, 79400, 79568, 81539, 81614, 81831, 84102, 84334, 84561, 85358, 89780, 91404, 93129, 113235, 120103, 123606, 124935, 125206, 127124, 146395, 157855, 162514, 168507, 196527, 221074, 285175, 348980, 387129, 407024, 554212, 100134444, 100507537, 88, 291, 383, 486, 489, 506, 516, 525, 527, 535, 540, 581, 610, 788, 859, 1182, 1234, 1258, 1317, 1318, 1327, 1392, 1490, 1520, 1756, 1813, 1814, 2056, 2185, 2273, 2280, 2316, 2631, 2669, 2829, 2852, 2902, 2903, 2922, 3208, 3357, 3710, 3736, 3741, 3743, 3749, 3751, 3762, 3766, 3792, 4986, 5002, 5023, 5027, 5031, 5170, 5174, 5294, 5534, 5587, 5788, 6236, 6261, 6330, 6334, 6336, 6338, 6373, 6510, 6520, 6530, 6535, 6536, 6538, 6546, 6553, 6558, 6559, 6560, 6565, 6580, 6584, 6616, 6640, 6947, 6948, 7114, 7223, 7224, 7386, 7781, 8501, 8645, 8989, 8992, 8996, 9001, 9002, 9104, 9114, 9254, 9296, 9424, 9914, 9943, 9990, 10057, 10058, 10089, 10105, 10242, 10367, 10368, 10396, 10723, 11060, 11280, 22821, 22953, 23428, 23479, 23530, 27075, 27091, 27109, 29979, 30820, 30845, 51083, 51185, 51555, 53827, 54499, 54795, 54896, 54946, 54997, 55013, 55584, 55799, 56659, 56704, 57084, 57113, 57127, 57282, 57380, 57393, 57419, 57628, 57835, 59285, 63933, 65125, 79054, 79085, 80333, 80736, 81855, 83697, 83795, 83959, 84239, 84286, 84701, 84766, 89822, 90423, 90550, 93589, 94081, 118980, 119395, 123041, 131096, 140738, 149111, 150160, 152078, 153201, 159371, 169026, 169522, 196541, 206358, 220963, 245972, 245973, 246213, 255022, 255231, 255738, 259232, 261729, 285242, 285641, 338567, 347741, 348932, 388662, 406922, 729956
Gene Ontology Biological Process	GO:0097305	response to alcohol	0.808916	0.921138	0.0197474	1.01994	enriched	251	133	150349	2263, 5581, 7048, 3480, 1499, 23514, 2904, 1236, 114, 3709, 1946, 2770, 3351, 3490, 595, 1605, 5727, 9353, 27347, 64854, 2806, 4087, 6446, 7049, 31, 999, 2230, 2720, 5734, 6337, 10654, 18, 142, 1365, 2309, 3728, 3747, 5914, 5997, 6480, 6528, 6586, 8647, 406958, 109, 117, 578, 687, 867, 1080, 1268, 1374, 1495, 2059, 2534, 2539, 2625, 2782, 3283, 3779, 4255, 4747, 4916, 4988, 5999, 6422, 6648, 7292, 10097, 54331, 54464, 54762, 57476, 2, 15, 107, 111, 113, 196, 329, 551, 552, 572, 632, 641, 672, 983, 1036, 1234, 1536, 1636, 1788, 1813, 2185, 2660, 2902, 2903, 3248, 3624, 3952, 4986, 5019, 5030, 5031, 5465, 5562, 5737, 5741, 6191, 6198, 6338, 6559, 6608, 6647, 6720, 6869, 6916, 7040, 7046, 8061, 8431, 9131, 9962, 10213, 10365, 23209, 51150, 54658, 55915, 64083, 84687, 94241, 114131
Gene Ontology Biological Process	GO:0050830	defense response to Gram-positive bacterium	0.808977	0.921138	0.0356719	1.03632	enriched	110	40	62870.1	1969, 8767, 948, 22914, 6868, 3140, 3553, 4153, 3606, 3853, 29110, 81929, 84659, 114771, 414325, 944, 1511, 1671, 2268, 3569, 3929, 4069, 5027, 6035, 6170, 8343, 8347, 9466, 10392, 29102, 29108, 55576, 85236, 122651, 129530, 163351, 171389, 219972, 493901, 613210
Gene Ontology Biological Process	GO:2000378	negative regulation of reactive oxygen species metabolic process	0.809078	0.921138	0.0470419	1.04817	enriched	49	23	108822	7020, 55532, 5076, 406991, 5071, 8837, 9474, 22, 596, 613, 2534, 2539, 5446, 57103, 84334, 215, 225, 672, 3091, 3099, 4314, 5465, 26574
Gene Ontology Biological Process	GO:0010882	regulation of cardiac muscle contraction by calcium ion signaling	0.809215	0.921138	0.0592234	1.06101	enriched	26	12	280400	817, 287, 775, 488, 845, 55151, 481, 6262, 6548, 1756, 6546, 406922
Gene Ontology Biological Process	GO:0150077	regulation of neuroinflammatory response	0.809364	0.921138	0.0550451	1.05659	enriched	41	20	79720.4	472, 3949, 5336, 3553, 4345, 3606, 5743, 7133, 26471, 120892, 1075, 2896, 3569, 4314, 5788, 8530, 23208, 90865, 284467, 344807
Gene Ontology Biological Process	GO:0006778	porphyrin-containing compound metabolic process	0.810239	0.921885	0.049037	1.05026	enriched	52	22	63722.4	1244, 4363, 645, 51522, 22, 644, 2235, 3163, 4891, 23456, 28982, 113235, 259, 1371, 2395, 4779, 6536, 10058, 11309, 27102, 54658, 93974
Gene Ontology Biological Process	GO:0090051	negative regulation of cell migration involved in sprouting angiogenesis	0.812884	0.923831	0.0602314	1.06208	enriched	42	13	79229.7	9314, 90627, 29775, 7057, 407006, 79812, 5607, 10014, 406968, 407004, 407037, 619552, 100423036
Gene Ontology Biological Process	GO:0006688	glycosphingolipid biosynthetic process	0.812892	0.923831	0.0511539	1.05248	enriched	33	20	200288	6487, 256435, 6482, 7903, 9334, 79152, 6483, 338596, 7357, 8128, 8869, 9331, 10690, 53947, 2583, 5562, 6489, 7368, 27090, 51046
Gene Ontology Biological Process	GO:0009062	fatty acid catabolic process	0.815253	0.92576	0.0318888	1.0324	enriched	101	56	88896.9	5095, 10449, 51390, 3667, 84830, 84879, 83667, 5264, 5826, 8310, 8647, 11001, 55289, 208, 549, 1268, 1374, 1376, 3032, 5467, 5828, 6342, 10455, 84129, 32, 33, 215, 225, 1384, 1632, 1891, 2108, 3033, 3952, 5096, 5105, 5191, 5194, 5465, 5825, 8660, 9663, 10478, 10994, 11057, 23175, 23600, 26061, 26063, 27349, 54363, 55268, 171586, 219743, 219970, 283927
Gene Ontology Biological Process	GO:0035924	cellular response to vascular endothelial growth factor stimulus	0.815643	0.926013	0.0363219	1.03699	enriched	74	36	182292	153090, 5291, 1960, 8829, 57608, 147372, 5228, 7498, 8828, 57556, 406991, 301, 493, 2321, 7422, 407010, 2549, 2619, 3315, 3593, 3791, 5293, 64094, 1634, 2081, 5156, 5159, 5290, 5587, 5606, 7424, 9261, 23554, 25960, 116150, 199731
Gene Ontology Biological Process	GO:0048278	vesicle docking	0.818434	0.927212	0.0355002	1.03614	enriched	65	40	146017	858, 60412, 6857, 1488, 10814, 203062, 3745, 5341, 5865, 23025, 201475, 1080, 1201, 6809, 9482, 10497, 10640, 23233, 54843, 55014, 55763, 55770, 2054, 6616, 6812, 8417, 8675, 8676, 10228, 10244, 10890, 11149, 23265, 51134, 51762, 54536, 57617, 65009, 152579, 376267
Gene Ontology Biological Process	GO:0048490	anterograde synaptic vesicle transport	0.818492	0.927212	0.0712547	1.07385	enriched	19	10	122252	4133, 1176, 8546, 84062, 388552, 8943, 10239, 10947, 63915, 282991
Gene Ontology Biological Process	GO:0099514	synaptic vesicle cytoskeletal transport	0.818492	0.927212	0.0712547	1.07385	enriched	19	10	122252	4133, 1176, 8546, 84062, 388552, 8943, 10239, 10947, 63915, 282991
Gene Ontology Biological Process	GO:0099517	synaptic vesicle transport along microtubule	0.818492	0.927212	0.0712547	1.07385	enriched	19	10	122252	4133, 1176, 8546, 84062, 388552, 8943, 10239, 10947, 63915, 282991
Gene Ontology Biological Process	GO:0070169	positive regulation of biomineral tissue development	0.819602	0.927672	0.0367866	1.03747	enriched	55	29	244116	7020, 655, 4088, 84059, 92, 652, 4208, 154, 6256, 7421, 657, 658, 659, 55603, 56975, 240, 1080, 2201, 9636, 196527, 93, 5027, 5741, 6546, 7040, 7475, 54361, 91461, 401138
Gene Ontology Biological Process	GO:0017158	regulation of calcium ion-dependent exocytosis	0.820292	0.9279	0.0458182	1.04688	enriched	41	25	151571	6857, 8911, 83849, 488, 22895, 3745, 9066, 9501, 90019, 91683, 150, 7784, 51760, 2771, 5908, 5978, 6812, 6861, 8447, 8941, 23208, 57586, 84258, 148281, 192683
Gene Ontology Biological Process	GO:1904358	positive regulation of telomere maintenance via telomere lengthening	0.821023	0.928337	0.0490355	1.05026	enriched	37	21	158585	1499, 4216, 472, 140609, 5570, 5594, 92345, 8658, 9212, 25913, 26272, 51750, 80351, 3178, 5073, 5609, 7203, 8550, 10574, 10575, 79618
Gene Ontology Biological Process	GO:0000027	ribosomal large subunit assembly	0.822023	0.929143	0.0750635	1.07795	enriched	25	8	48256.7	6125, 84154, 6169, 23195, 29997, 84231, 6147, 22907
Gene Ontology Biological Process	GO:0034643	establishment of mitochondrion localization, microtubule-mediated	0.822888	0.929143	0.0532132	1.05465	enriched	26	19	159580	55638, 22906, 23287, 4976, 84871, 4131, 4747, 8936, 9638, 55288, 3091, 3281, 4137, 7314, 9001, 10128, 51566, 66008, 84709
Gene Ontology Biological Process	GO:0047497	mitochondrion transport along microtubule	0.822888	0.929143	0.0532132	1.05465	enriched	26	19	159580	55638, 22906, 23287, 4976, 84871, 4131, 4747, 8936, 9638, 55288, 3091, 3281, 4137, 7314, 9001, 10128, 51566, 66008, 84709
Gene Ontology Biological Process	GO:0032212	positive regulation of telomere maintenance via telomerase	0.823953	0.929828	0.0496662	1.05092	enriched	34	20	167441	1499, 4216, 472, 140609, 5570, 5594, 92345, 8658, 9212, 25913, 26272, 80351, 3178, 5073, 5609, 7203, 8550, 10574, 10575, 79618
Gene Ontology Biological Process	GO:0001773	myeloid dendritic cell activation	0.826687	0.931012	0.0494441	1.05069	enriched	29	15	123096	7048, 3146, 3516, 4853, 814, 3696, 10202, 914, 1794, 3694, 1437, 3586, 5971, 10538, 29108
Gene Ontology Biological Process	GO:1905037	autophagosome organization	0.826716	0.931012	0.0273958	1.02777	enriched	115	58	97187	81671, 9821, 57533, 987, 5305, 8897, 9531, 51375, 57154, 171024, 488, 9554, 25782, 9474, 9927, 26100, 55054, 55626, 57535, 1201, 4534, 5287, 7879, 8408, 9638, 10533, 26471, 55014, 56270, 120892, 165324, 200576, 203228, 340061, 643246, 5289, 5861, 8100, 9706, 9776, 11152, 22863, 23232, 23241, 23256, 29979, 51100, 55062, 79065, 80208, 83452, 84971, 89849, 94241, 128866, 339122, 345611, 440738
Gene Ontology Biological Process	GO:0010958	regulation of amino acid import across plasma membrane	0.827009	0.931012	0.067093	1.06939	enriched	18	11	93775.4	3688, 5997, 8140, 5999, 81539, 124935, 383, 8501, 8864, 57393, 246213
Gene Ontology Biological Process	GO:1903789	regulation of amino acid transmembrane transport	0.827009	0.931012	0.067093	1.06939	enriched	18	11	93775.4	3688, 5997, 8140, 5999, 81539, 124935, 383, 8501, 8864, 57393, 246213
Gene Ontology Biological Process	GO:0015812	gamma-aminobutyric acid transport	0.827734	0.931012	0.062689	1.0647	enriched	18	12	191217	3351, 4923, 18, 785, 6529, 320, 6533, 9368, 5027, 6538, 7200, 7223
Gene Ontology Biological Process	GO:0002313	mature B cell differentiation involved in immune response	0.828808	0.931281	0.0497179	1.05097	enriched	31	17	169672	604, 4853, 5450, 602, 1015, 5336, 6482, 3955, 55619, 59067, 100141515, 2185, 3569, 3586, 5897, 9678, 139818
Gene Ontology Biological Process	GO:0045071	negative regulation of viral genome replication	0.829271	0.931425	0.0412122	1.04207	enriched	57	18	60000.6	8091, 6733, 9683, 5610, 6732, 164668, 4939, 9636, 55196, 56829, 3428, 3609, 4940, 9582, 10318, 84875, 117854, 140564
Gene Ontology Biological Process	GO:0003215	cardiac right ventricle morphogenesis	0.829584	0.931589	0.0566203	1.05825	enriched	20	15	265077	10512, 657, 2626, 7042, 9421, 55636, 182, 2625, 6604, 9464, 10848, 23414, 3670, 6659, 57057
Gene Ontology Biological Process	GO:1903312	negative regulation of mRNA metabolic process	0.830523	0.932268	0.0293114	1.02975	enriched	93	47	119664	25819, 339, 5317, 6433, 56853, 282996, 10643, 11044, 26986, 1859, 10758, 51594, 1153, 2668, 6556, 8313, 8531, 10644, 54855, 55603, 2332, 6429, 11187, 23185, 27316, 55544, 221662, 580, 1660, 1994, 3182, 4869, 4904, 5725, 7188, 7538, 8241, 9261, 10140, 10642, 10772, 10921, 23435, 64282, 79066, 90806, 166863
Gene Ontology Biological Process	GO:0071353	cellular response to interleukin-4	0.832001	0.933738	0.0544353	1.05594	enriched	33	12	67108.7	6122, 3566, 6932, 2625, 3326, 6778, 11151, 383, 2194, 4783, 11009, 51176
Gene Ontology Biological Process	GO:0010921	regulation of phosphatase activity	0.832453	0.933926	0.0300459	1.0305	enriched	81	46	190384	3673, 4088, 9863, 9891, 4208, 2475, 3551, 1827, 3672, 4659, 5341, 6093, 7042, 57181, 63928, 91272, 2768, 2932, 3064, 3326, 3458, 10507, 11314, 84152, 84919, 186, 1813, 2280, 2771, 3958, 4249, 5159, 5788, 7248, 8725, 9104, 9475, 9701, 9858, 23175, 51231, 57718, 66036, 84687, 133522, 255743
Gene Ontology Biological Process	GO:0032633	interleukin-4 production	0.833502	0.933926	0.0479149	1.04908	enriched	35	20	111840	6850, 53833, 940, 5914, 7356, 8140, 161882, 2625, 3556, 5590, 7292, 7784, 80762, 160365, 942, 8288, 9308, 51176, 90865, 407037
Gene Ontology Biological Process	GO:0032673	regulation of interleukin-4 production	0.833502	0.933926	0.0479149	1.04908	enriched	35	20	111840	6850, 53833, 940, 5914, 7356, 8140, 161882, 2625, 3556, 5590, 7292, 7784, 80762, 160365, 942, 8288, 9308, 51176, 90865, 407037
Gene Ontology Biological Process	GO:0045494	photoreceptor cell maintenance	0.83351	0.933926	0.039	1.03977	enriched	43	26	184116	6513, 84059, 2103, 24, 64072, 9696, 79738, 94137, 166379, 167691, 2055, 158046, 286204, 583, 1182, 1258, 6101, 7287, 7399, 8842, 9657, 10083, 10518, 115861, 124590, 145226
Gene Ontology Biological Process	GO:0061351	neural precursor cell proliferation	0.834146	0.934452	0.0217863	1.02203	enriched	149	89	217118	2263, 1499, 3400, 1000, 473, 3688, 6469, 9289, 9760, 7476, 9355, 58155, 84858, 2016, 2047, 2247, 4771, 64399, 2309, 4067, 4673, 5803, 6095, 7422, 7472, 8624, 57540, 85440, 644943, 1495, 1950, 2009, 2308, 3975, 4036, 5048, 5080, 5454, 6259, 6532, 6567, 6604, 7101, 9048, 10653, 27185, 29127, 50937, 55198, 55679, 80709, 84678, 89780, 120892, 1813, 2253, 2624, 2637, 2737, 2771, 3091, 3398, 3736, 6608, 6663, 6895, 7005, 7424, 7832, 8323, 8650, 9181, 9253, 9283, 9833, 10642, 10890, 23028, 23305, 23654, 51176, 63950, 64211, 79801, 153241, 170302, 221955, 222484, 284467
Gene Ontology Biological Process	GO:0010939	regulation of necrotic cell death	0.834765	0.934868	0.0445331	1.04554	enriched	50	24	54879.4	142, 8531, 8837, 407006, 407008, 330, 857, 1540, 6533, 26471, 406996, 291, 329, 666, 4921, 8737, 8996, 9131, 9181, 9825, 10105, 57162, 79065, 407004
Gene Ontology Biological Process	GO:0036037	CD8-positive, alpha-beta T cell activation	0.835388	0.934868	0.0505206	1.05182	enriched	27	13	130756	861, 9760, 57630, 57705, 596, 864, 64115, 944, 2841, 8320, 29126, 51043, 56253
Gene Ontology Biological Process	GO:0002029	desensitization of G protein-coupled receptor signaling pathway	0.835525	0.934868	0.0601196	1.06196	enriched	21	14	157615	3351, 154, 157, 408, 156, 409, 1813, 1814, 2696, 2915, 2966, 3357, 8862, 54550
Gene Ontology Biological Process	GO:0022401	negative adaptation of signaling pathway	0.835525	0.934868	0.0601196	1.06196	enriched	21	14	157615	3351, 154, 157, 408, 156, 409, 1813, 1814, 2696, 2915, 2966, 3357, 8862, 54550
Gene Ontology Biological Process	GO:1903830	magnesium ion transmembrane transport	0.836187	0.934892	0.0628869	1.06491	enriched	18	10	131024	348938, 10686, 79815, 23390, 54805, 81614, 84102, 123606, 54946, 57380
Gene Ontology Biological Process	GO:0043567	regulation of insulin-like growth factor receptor signaling pathway	0.836217	0.934892	0.0577001	1.0594	enriched	25	12	141047	1001, 3486, 3488, 3485, 2691, 2692, 2693, 3484, 3487, 3489, 4824, 57462
Gene Ontology Biological Process	GO:0048308	organelle inheritance	0.836566	0.934906	0.0722067	1.07488	enriched	15	9	76048.7	7534, 5594, 8729, 126520, 983, 1263, 5604, 5605, 7443
Gene Ontology Biological Process	GO:0048313	Golgi inheritance	0.836566	0.934906	0.0722067	1.07488	enriched	15	9	76048.7	7534, 5594, 8729, 126520, 983, 1263, 5604, 5605, 7443
Gene Ontology Biological Process	GO:0006684	sphingomyelin metabolic process	0.837366	0.935238	0.0604585	1.06232	enriched	19	9	99796.2	10351, 259230, 9218, 142891, 166929, 5580, 9517, 10400, 10558
Gene Ontology Biological Process	GO:0090026	positive regulation of monocyte chemotaxis	0.838801	0.935527	0.0617249	1.06367	enriched	21	10	94886.2	8995, 3146, 5054, 5641, 158747, 196527, 6278, 6346, 6387, 57402
Gene Ontology Biological Process	GO:0009303	rRNA transcription	0.839046	0.935613	0.0471479	1.04828	enriched	37	16	66974	9014, 2475, 1663, 10927, 284119, 2971, 9555, 25926, 29997, 112495, 2975, 4141, 6598, 6949, 11137, 64768
Gene Ontology Biological Process	GO:0033344	cholesterol efflux	0.839902	0.936159	0.0353795	1.03601	enriched	70	26	79473.7	949, 6469, 406940, 5727, 10351, 6256, 6721, 9619, 4035, 26154, 80820, 158219, 857, 1950, 25987, 19, 21, 341, 1071, 4792, 4864, 5444, 10577, 23461, 80208, 406936
Gene Ontology Biological Process	GO:0008631	intrinsic apoptotic signaling pathway in response to oxidative stress	0.839932	0.936159	0.0410739	1.04193	enriched	45	23	91846.5	4217, 8428, 55294, 4780, 142, 5071, 596, 3315, 5034, 6648, 27035, 2876, 3091, 4170, 5478, 5580, 5625, 6647, 8382, 8996, 9833, 27429, 29979
Gene Ontology Biological Process	GO:0010823	negative regulation of mitochondrion organization	0.840061	0.936159	0.0397436	1.04054	enriched	52	29	111729	4000, 10449, 292, 4976, 5071, 57143, 578, 3082, 27069, 57103, 115209, 291, 409, 551, 666, 2395, 2729, 2876, 3303, 4137, 7249, 8996, 10105, 51499, 54978, 55486, 83447, 84749, 160140
Gene Ontology Biological Process	GO:0098780	response to mitochondrial depolarisation	0.840208	0.936159	0.0629437	1.06497	enriched	21	10	119351	54543, 5071, 9927, 10133, 55626, 3099, 9776, 22863, 27429, 93974
Gene Ontology Biological Process	GO:0048489	synaptic vesicle transport	0.841178	0.936454	0.0406608	1.0415	enriched	40	22	146976	1499, 4133, 1176, 8301, 3799, 3800, 6622, 5071, 8546, 84062, 120892, 388552, 1759, 1861, 3798, 5873, 8943, 10239, 10947, 63915, 80208, 282991
Gene Ontology Biological Process	GO:0010830	regulation of myotube differentiation	0.841365	0.936454	0.0397509	1.04055	enriched	46	19	113979	64855, 9759, 56603, 9734, 2475, 23250, 627, 6474, 596, 55544, 57486, 221662, 859, 4323, 6899, 10014, 79365, 406922, 406984
Gene Ontology Biological Process	GO:0031063	regulation of histone deacetylation	0.841911	0.936729	0.0401212	1.04094	enriched	44	22	129014	817, 29115, 604, 6839, 7422, 11091, 406958, 5599, 51562, 120892, 1487, 2648, 3622, 5587, 6497, 6720, 10474, 26009, 51043, 54892, 122953, 221477
Gene Ontology Biological Process	GO:0031295	T cell costimulation	0.842064	0.936729	0.0406713	1.04151	enriched	44	25	97879.4	1236, 22914, 940, 4067, 6714, 84433, 857, 1947, 1948, 2534, 5781, 7292, 921, 941, 942, 1445, 1949, 5290, 7525, 10673, 11148, 29126, 29851, 80380, 126259
Gene Ontology Biological Process	GO:0050821	protein stabilization	0.842947	0.937387	0.0194535	1.01964	enriched	208	102	101779	4088, 287, 5295, 3092, 2043, 4092, 5728, 6788, 8239, 55294, 55729, 9531, 91949, 902, 2776, 6907, 57142, 483, 1500, 1828, 1942, 2319, 5071, 6125, 8613, 22848, 23162, 23515, 79612, 125150, 481, 1022, 3326, 3920, 4194, 5201, 5203, 5217, 8774, 9099, 10103, 10491, 29997, 55742, 60485, 79031, 83548, 84334, 573, 819, 1389, 1409, 2316, 2597, 2896, 3303, 3304, 3916, 4487, 4869, 5190, 5580, 6201, 6400, 6608, 6659, 6674, 6812, 6872, 7203, 7248, 7466, 7874, 8607, 8725, 8975, 9026, 9770, 10437, 10574, 10575, 10728, 10856, 10891, 11040, 51701, 54997, 57602, 57733, 64321, 64844, 66036, 79657, 80155, 84447, 84515, 116143, 118611, 124997, 252983, 338328, 345611
Gene Ontology Biological Process	GO:0001756	somitogenesis	0.843184	0.937413	0.0320427	1.03256	enriched	66	37	149627	4088, 10512, 23242, 5362, 472, 3516, 657, 3955, 8313, 8854, 3975, 4222, 5591, 6422, 9096, 10006, 22943, 85407, 89780, 286204, 343930, 2648, 4824, 5100, 7516, 10655, 10683, 10959, 27023, 51176, 56983, 57534, 57669, 79728, 84667, 145873, 441478
Gene Ontology Biological Process	GO:0090279	regulation of calcium ion import	0.843539	0.937434	0.0439925	1.04497	enriched	33	20	143856	1499, 8573, 3280, 1950, 5155, 6781, 7779, 9456, 51393, 65267, 162514, 859, 1636, 2641, 3958, 5159, 6387, 9914, 196051, 407040
Gene Ontology Biological Process	GO:0061323	cell proliferation involved in heart morphogenesis	0.843683	0.937434	0.0498386	1.0511	enriched	20	12	276774	1499, 652, 3280, 6926, 3516, 659, 6910, 6662, 9464, 2138, 3670, 5308
Gene Ontology Biological Process	GO:0009064	glutamine family amino acid metabolic process	0.843907	0.937469	0.0295816	1.03002	enriched	77	41	106138	1503, 2184, 2806, 8604, 80017, 435, 23576, 406991, 445, 493, 4842, 8659, 23657, 790, 1201, 1610, 2356, 2673, 2747, 8833, 26227, 57494, 64116, 81539, 383, 384, 2572, 2678, 2729, 2744, 2805, 4204, 4846, 4942, 5198, 5625, 9945, 10588, 27165, 56474, 284716
Gene Ontology Biological Process	GO:0030641	regulation of cellular pH	0.844786	0.938118	0.0270059	1.02737	enriched	90	49	113100	760, 6508, 84679, 50617, 356, 23312, 1657, 9497, 23315, 285195, 5594, 6556, 10159, 25932, 55858, 282679, 596, 1080, 1201, 6548, 7879, 9498, 27035, 51606, 120892, 506, 525, 527, 535, 551, 552, 1182, 1203, 1811, 2896, 5538, 6521, 6553, 8992, 9114, 9296, 23682, 57282, 57835, 65082, 83697, 84286, 245972, 653519
Gene Ontology Biological Process	GO:0045989	positive regulation of striated muscle contraction	0.845165	0.938118	0.0678711	1.07023	enriched	15	6	84282.6	476, 3784, 5997, 59341, 487, 1490
Gene Ontology Biological Process	GO:0030433	ubiquitin-dependent ERAD pathway	0.845621	0.938419	0.0302179	1.03068	enriched	86	34	66587.2	91147, 4121, 10277, 54788, 4780, 11124, 79139, 202052, 23197, 57414, 857, 7327, 23392, 201595, 3300, 4189, 6400, 7415, 7466, 7844, 7993, 9695, 10134, 29979, 51439, 54557, 84447, 91319, 91445, 115290, 118424, 126433, 127733, 285533
Gene Ontology Biological Process	GO:0032328	alanine transport	0.845773	0.938419	0.0579359	1.05965	enriched	17	12	101005	54407, 6509, 6533, 81539, 120103, 6520, 23428, 94081, 153201, 206358, 285641, 388662
Gene Ontology Biological Process	GO:0002753	cytoplasmic pattern recognition receptor signaling pathway	0.846503	0.939042	0.0338811	1.03446	enriched	60	34	119516	8767, 6885, 7128, 9698, 23369, 55765, 83737, 84282, 330, 1540, 26065, 29997, 80216, 81570, 85364, 90268, 92610, 329, 331, 3303, 3304, 4792, 4940, 5608, 6397, 6565, 7105, 8780, 9958, 23586, 63906, 79671, 345611, 100126333
Gene Ontology Biological Process	GO:0043537	negative regulation of blood vessel endothelial cell migration	0.847472	0.939743	0.0343091	1.0349	enriched	77	28	84881.8	9314, 90627, 4208, 1647, 3146, 2247, 29775, 493, 3728, 7057, 407006, 285, 79812, 186, 4204, 5607, 7040, 10014, 51378, 406968, 406984, 406987, 407004, 407037, 574449, 574508, 619552, 100423036
Gene Ontology Biological Process	GO:0002228	natural killer cell mediated immunity	0.847815	0.939936	0.0311489	1.03164	enriched	76	31	82400.1	1130, 55207, 22914, 3799, 116449, 1054, 10225, 23207, 127544, 135250, 914, 3002, 3106, 3593, 3606, 3823, 11151, 57823, 59067, 146850, 201294, 164, 409, 3916, 3952, 5819, 5873, 10666, 56253, 387836, 100507436
Gene Ontology Biological Process	GO:0002864	regulation of acute inflammatory response to antigenic stimulus	0.848363	0.940169	0.0674567	1.06978	enriched	15	5	122523	1236, 53833, 1268, 7784, 4852
Gene Ontology Biological Process	GO:0035020	regulation of Rac protein signal transduction	0.849036	0.940728	0.0510379	1.05236	enriched	22	13	236861	5291, 64411, 83478, 5923, 382, 3845, 55114, 89890, 117178, 5294, 23616, 84078, 199731
Gene Ontology Biological Process	GO:0060323	head morphogenesis	0.849887	0.940919	0.0376473	1.03836	enriched	36	20	129994	29123, 84159, 444, 83716, 23648, 25976, 673, 10159, 5781, 22943, 28982, 83690, 4313, 4487, 4621, 5156, 6497, 6899, 8879, 51176
Gene Ontology Biological Process	GO:0006066	alcohol metabolic process	0.850673	0.941266	0.0135434	1.01364	enriched	363	186	99394.5	8821, 351, 949, 2820, 8871, 51474, 114876, 5724, 5728, 10449, 151056, 1727, 2246, 3269, 3631, 3990, 23236, 27010, 55331, 340485, 1050, 2230, 2247, 3949, 4790, 4923, 5028, 5336, 6121, 6622, 6721, 9619, 10654, 27233, 51141, 81537, 47, 1056, 3613, 3632, 3973, 4041, 4598, 5321, 5341, 6569, 8611, 8613, 8854, 10327, 57540, 79644, 121214, 123099, 158219, 171546, 406958, 445329, 55, 117, 128, 220, 222, 1080, 1551, 2055, 2539, 3628, 3633, 3705, 3707, 3930, 3991, 4036, 5467, 9249, 10162, 10170, 11163, 25987, 51447, 51477, 51635, 55902, 57016, 84649, 84869, 117283, 165679, 441282, 19, 33, 124, 216, 224, 231, 341, 1071, 1109, 1558, 1576, 1584, 1585, 1594, 1601, 1609, 1645, 2185, 2224, 2232, 2672, 2805, 2852, 3069, 3156, 3157, 3417, 3418, 3419, 3421, 3638, 3952, 3953, 4142, 4204, 4779, 4864, 4952, 5031, 5092, 5105, 5444, 5447, 5562, 5593, 5741, 5745, 5860, 5978, 6309, 6338, 6647, 6652, 6697, 6720, 6770, 6783, 6817, 6820, 7276, 7436, 8431, 8630, 8694, 8720, 9108, 9227, 9517, 10380, 10558, 10577, 10948, 11165, 22937, 23461, 23541, 26119, 27122, 27235, 54361, 54363, 54928, 55825, 57665, 64768, 80168, 84532, 116150, 120227, 130367, 145226, 147015, 157506, 158835, 222236, 255738
Gene Ontology Biological Process	GO:0032402	melanosome transport	0.851773	0.941441	0.0504931	1.05179	enriched	22	12	82007.2	4644, 1001, 8766, 4935, 388552, 583, 5861, 5873, 55212, 55686, 63915, 79083
Gene Ontology Biological Process	GO:0086065	cell communication involved in cardiac conduction	0.851884	0.941441	0.03011	1.03057	enriched	61	33	274293	817, 287, 775, 2697, 1832, 476, 1829, 3784, 845, 1525, 3728, 6331, 6910, 481, 776, 783, 857, 6262, 9096, 10052, 29119, 55800, 348980, 610, 2316, 2702, 3741, 3762, 5318, 6330, 6336, 6546, 54795
Gene Ontology Biological Process	GO:0034393	positive regulation of smooth muscle cell apoptotic process	0.852045	0.941441	0.0657828	1.06799	enriched	15	8	94985.1	1871, 6416, 9927, 3458, 3593, 6648, 8241, 27250
Gene Ontology Biological Process	GO:0019915	lipid storage	0.853477	0.942128	0.0267448	1.02711	enriched	87	43	104706	949, 948, 79068, 114882, 55294, 4790, 6721, 9619, 1040, 3553, 3685, 23761, 53349, 57674, 158219, 857, 1374, 2760, 4481, 5467, 80149, 84649, 19, 32, 1407, 2583, 3569, 3952, 4792, 5465, 6720, 8605, 8694, 8760, 10226, 10938, 29923, 51099, 60526, 114885, 128486, 406936, 407040
Gene Ontology Biological Process	GO:0051304	chromosome separation	0.854152	0.942128	0.0214918	1.02172	enriched	133	72	120279	8379, 129563, 57492, 57520, 286053, 8452, 10783, 472, 6595, 56916, 996, 8289, 1843, 4926, 9184, 29945, 51451, 55755, 80010, 60, 86, 332, 605, 1325, 2072, 5518, 5885, 5925, 6599, 6604, 8110, 9212, 9275, 9319, 56155, 56984, 147841, 158401, 196528, 699, 991, 1457, 4085, 4292, 6598, 7153, 7155, 7272, 7517, 8881, 9232, 10460, 10592, 11130, 29781, 51143, 51412, 51434, 54892, 54908, 55193, 55781, 55795, 56159, 57697, 64151, 80198, 83540, 130951, 164045, 197342, 201254
Gene Ontology Biological Process	GO:0042180	cellular ketone metabolic process	0.854826	0.942128	0.0169061	1.01705	enriched	218	115	103794	5581, 9612, 51422, 2820, 3293, 154807, 2171, 2806, 3667, 9611, 84879, 6622, 8942, 27233, 51141, 57107, 406991, 301, 493, 3553, 4051, 8013, 8647, 10327, 23657, 64577, 80025, 160760, 406958, 208, 857, 1201, 1268, 1374, 1555, 2531, 3292, 5166, 5467, 5743, 6662, 8529, 10170, 10196, 29914, 51085, 55198, 57016, 57761, 57834, 60481, 84649, 84869, 84883, 125061, 32, 33, 174, 215, 225, 231, 341, 551, 552, 672, 1109, 1584, 1585, 1586, 1588, 1601, 1609, 1645, 1958, 2232, 2264, 2326, 2329, 2488, 2693, 2695, 3638, 5019, 5165, 5465, 5978, 6338, 6715, 6720, 6770, 8630, 8660, 9104, 10464, 10891, 10948, 22937, 23038, 25953, 27122, 27235, 51004, 51117, 54361, 56267, 64410, 66002, 79934, 85414, 130013, 157506, 169355, 219743, 340895, 406987
Gene Ontology Biological Process	GO:0032731	positive regulation of interleukin-1 beta production	0.855766	0.942387	0.0308623	1.03134	enriched	62	24	119540	351, 4088, 8767, 948, 7855, 2150, 3098, 6774, 10892, 24145, 55765, 3315, 3458, 64581, 1958, 3428, 3569, 3670, 5027, 10392, 22861, 29108, 58484, 406936
Gene Ontology Biological Process	GO:1903900	regulation of viral life cycle	0.85586	0.942387	0.0215229	1.02176	enriched	142	59	79902.1	8091, 6733, 2494, 3146, 5586, 26986, 81603, 5045, 9683, 56649, 940, 2934, 4061, 5610, 6732, 9217, 27074, 79720, 164668, 205860, 596, 1654, 2332, 3576, 4939, 5034, 9636, 23633, 55196, 56829, 103, 104, 325, 558, 1642, 3428, 3609, 3838, 4261, 4940, 5465, 5478, 5819, 6895, 7153, 7155, 9582, 9830, 10318, 10346, 11043, 11074, 27183, 55223, 84875, 85363, 117854, 140564, 339976
Gene Ontology Biological Process	GO:0009261	ribonucleotide catabolic process	0.855927	0.942387	0.0326184	1.03316	enriched	48	28	219374	5142, 8802, 3094, 5151, 5152, 7498, 11332, 57089, 1806, 4907, 30833, 272, 5143, 5150, 7378, 9583, 9615, 11163, 22978, 51733, 215, 5141, 8801, 10846, 11165, 27115, 128486, 283927
Gene Ontology Biological Process	GO:0006082	organic acid metabolic process	0.856493	0.942803	0.00819454	1.00823	enriched	950	487	106779	5581, 57521, 6513, 351, 25902, 51422, 51582, 4507, 1503, 26137, 1591, 948, 2494, 4482, 5095, 10873, 26031, 9759, 56603, 79746, 114876, 1906, 4363, 5352, 8460, 10449, 10840, 51390, 56172, 114880, 389434, 191, 586, 863, 2171, 2184, 2475, 2806, 3607, 3667, 3990, 5091, 5205, 5742, 6507, 6850, 8604, 9388, 9611, 26090, 29968, 51179, 79071, 80017, 84830, 84879, 89874, 114883, 221937, 256987, 31, 435, 594, 875, 1382, 1592, 1907, 2181, 2731, 3141, 3643, 4199, 5066, 5161, 5214, 5315, 6482, 6515, 6622, 8459, 8942, 10165, 11332, 23576, 26027, 27233, 28964, 29785, 51141, 51703, 79152, 83667, 140838, 376497, 406991, 18, 47, 301, 445, 493, 1806, 2182, 2690, 3098, 3553, 4051, 4200, 4258, 4594, 4842, 4953, 5188, 5264, 5321, 5826, 6480, 6569, 6774, 7132, 8013, 8050, 8310, 8647, 8659, 8854, 10327, 11001, 23395, 23657, 51000, 51084, 54541, 55289, 60496, 64577, 80025, 283970, 387521, 406958, 441024, 445329, 128, 159, 208, 220, 240, 313, 549, 790, 857, 1201, 1268, 1374, 1376, 1491, 1551, 1555, 1610, 2052, 2356, 2673, 2747, 2879, 3032, 3101, 3176, 3376, 3458, 3995, 4522, 4677, 4967, 5166, 5236, 5446, 5467, 5565, 5723, 5743, 5828, 6301, 6342, 6567, 6573, 6611, 6662, 6785, 7364, 7366, 8529, 8833, 9200, 9444, 9885, 9942, 10007, 10020, 10157, 10170, 10196, 10247, 10455, 11112, 11283, 23498, 26227, 26471, 51085, 51733, 55198, 55258, 55301, 55790, 55902, 55907, 57103, 57494, 57678, 57761, 57834, 58478, 59342, 60481, 64087, 64116, 64834, 81539, 81888, 84129, 84649, 84869, 113235, 125061, 197322, 200895, 283748, 340665, 728294, 32, 33, 36, 124, 215, 216, 224, 225, 231, 246, 275, 341, 383, 384, 405, 525, 551, 552, 587, 642, 669, 672, 686, 833, 1036, 1109, 1357, 1384, 1558, 1572, 1576, 1580, 1615, 1632, 1645, 1733, 1738, 1757, 1800, 1891, 2023, 2026, 2108, 2169, 2180, 2194, 2264, 2326, 2329, 2348, 2572, 2597, 2617, 2628, 2678, 2687, 2693, 2695, 2729, 2744, 2805, 2875, 2876, 3033, 3067, 3091, 3099, 3155, 3172, 3242, 3248, 3417, 3418, 3419, 3421, 3638, 3735, 3815, 3952, 3992, 4048, 4141, 4143, 4190, 4191, 4204, 4524, 4846, 4864, 4942, 5027, 5092, 5096, 5105, 5160, 5165, 5191, 5194, 5198, 5211, 5226, 5230, 5232, 5444, 5447, 5465, 5562, 5564, 5577, 5625, 5825, 5860, 6521, 6535, 6652, 6720, 6770, 6776, 6783, 6817, 6820, 6897, 6916, 7363, 8443, 8528, 8560, 8605, 8660, 8824, 8864, 8879, 9061, 9104, 9261, 9380, 9415, 9536, 9663, 9945, 9962, 10380, 10464, 10478, 10588, 10667, 10720, 10728, 10797, 10891, 10994, 10998, 11000, 11057, 11313, 22937, 23038, 23175, 23305, 23600, 25953, 25973, 26061, 26063, 26275, 27034, 27068, 27165, 27349, 28965, 29104, 29108, 50507, 51074, 51099, 51102, 51144, 51268, 51341, 51380, 51520, 54363, 54490, 54578, 54658, 54905, 55268, 55278, 55526, 55577, 55825, 56267, 56474, 57001, 57505, 58484, 59344, 64410, 64600, 64757, 65985, 66002, 79602, 80222, 80339, 80896, 83401, 83440, 83875, 84532, 85414, 89845, 92935, 112817, 113451, 114757, 116285, 117145, 120227, 121340, 123283, 124454, 124975, 126410, 130013, 142827, 145482, 150763, 153364, 157506, 169355, 171586, 200539, 201562, 219743, 219970, 221955, 255189, 283927, 284486, 284716, 339123, 339896, 340895, 348158, 387712, 406987, 442038, 641372
Gene Ontology Biological Process	GO:0032332	positive regulation of chondrocyte differentiation	0.856928	0.943095	0.04642	1.04751	enriched	20	14	257725	860, 4088, 4092, 658, 6662, 55553, 392255, 2737, 4017, 5447, 7704, 8817, 51222, 91461
Gene Ontology Biological Process	GO:0033599	regulation of mammary gland epithelial cell proliferation	0.857783	0.943476	0.0608078	1.06269	enriched	15	8	226213	595, 6239, 57142, 2625, 581, 2876, 10522, 10765
Gene Ontology Biological Process	GO:0006368	transcription elongation by RNA polymerase II promoter	0.858851	0.943912	0.0241216	1.02441	enriched	108	44	74594.6	1499, 2963, 9442, 51586, 6469, 29079, 8621, 23476, 6920, 8178, 22936, 2146, 8312, 9025, 9282, 9646, 9862, 23160, 29072, 54797, 55090, 55174, 55837, 80306, 84246, 904, 6663, 6830, 6919, 8812, 8861, 9443, 10915, 23168, 25896, 26173, 51755, 55588, 55795, 55840, 57117, 92105, 114825, 165918
Gene Ontology Biological Process	GO:0071677	positive regulation of mononuclear cell migration	0.859467	0.944397	0.0283442	1.02875	enriched	72	35	109296	351, 1236, 8995, 27347, 3146, 5054, 6868, 25, 27, 4739, 83692, 102, 1435, 2621, 5641, 10563, 11151, 58515, 158747, 196527, 961, 2185, 3958, 6278, 6346, 6387, 6693, 6846, 8174, 9943, 10850, 29108, 57402, 65125, 80310
Gene Ontology Biological Process	GO:0090205	positive regulation of cholesterol metabolic process	0.859655	0.944417	0.0621767	1.06415	enriched	15	8	73681.2	2246, 9619, 406958, 5447, 5562, 6720, 22937, 26119
Gene Ontology Biological Process	GO:0030071	regulation of mitotic metaphase/anaphase transition	0.860943	0.944899	0.0241635	1.02446	enriched	91	47	128428	8379, 57492, 57520, 286053, 8452, 10783, 472, 6595, 996, 8289, 1843, 9184, 29945, 51451, 55755, 60, 86, 332, 605, 5885, 5925, 6599, 6604, 8110, 9212, 9275, 9319, 56155, 56984, 147841, 196528, 699, 991, 4085, 6598, 7272, 7517, 8881, 11130, 51143, 51412, 51434, 54908, 55193, 55781, 55795, 83540
Gene Ontology Biological Process	GO:0110156	methylguanosine-cap decapping	0.861192	0.944899	0.0608909	1.06278	enriched	15	8	184093	25819, 83594, 55802, 7538, 23644, 80153, 167227, 196513
Gene Ontology Biological Process	GO:0090189	regulation of branching involved in ureteric bud morphogenesis	0.861242	0.944899	0.0450219	1.04605	enriched	21	12	123425	652, 7849, 5076, 2668, 4070, 7422, 3975, 6662, 55366, 186, 6608, 51804
Gene Ontology Biological Process	GO:0010874	regulation of cholesterol efflux	0.861281	0.944899	0.0352555	1.03588	enriched	52	20	88686	6469, 406940, 5727, 10351, 6256, 6721, 9619, 4035, 26154, 80820, 158219, 857, 1950, 19, 21, 1071, 4792, 5444, 23461, 406936
Gene Ontology Biological Process	GO:0006760	folic acid-containing compound metabolic process	0.862636	0.945641	0.044141	1.04513	enriched	26	13	132882	25902, 10840, 60496, 441024, 2356, 4522, 6573, 113235, 200895, 2348, 4524, 10588, 10797
Gene Ontology Biological Process	GO:0043488	regulation of mRNA stability	0.864621	0.946515	0.0176473	1.0178	enriched	172	93	116899	129563, 25819, 79068, 339, 9698, 677, 678, 10643, 11044, 26986, 10758, 79670, 1153, 2668, 4850, 6093, 6556, 7356, 8313, 8531, 10644, 23019, 23369, 54855, 55603, 57690, 253943, 342977, 407008, 2332, 4343, 4848, 5976, 8761, 9337, 10247, 22849, 23034, 23112, 23185, 23404, 26135, 27327, 55544, 55802, 57472, 80149, 85456, 221662, 340719, 1660, 1994, 4292, 4869, 4904, 5073, 5393, 5433, 5580, 7188, 7431, 7538, 7832, 8087, 8241, 9261, 9475, 10140, 10642, 11340, 22894, 23016, 23435, 23589, 25904, 27161, 51441, 54890, 55571, 55795, 57721, 64282, 79066, 87178, 90806, 149041, 154197, 166863, 167227, 196513, 246175, 340152, 399664
Gene Ontology Biological Process	GO:0045187	regulation of circadian sleep/wake cycle, sleep	0.865083	0.946515	0.056904	1.05855	enriched	16	10	74368.6	153, 134, 142, 4544, 1392, 1437, 1813, 1814, 2691, 2692
Gene Ontology Biological Process	GO:0051972	regulation of telomerase activity	0.865146	0.946515	0.0321792	1.0327	enriched	47	26	165995	1499, 9314, 79977, 4216, 140609, 5570, 5594, 6714, 25849, 92345, 3326, 7013, 8658, 9212, 25913, 4221, 4609, 5073, 5609, 8550, 10575, 10728, 23293, 54984, 55135, 79618
Gene Ontology Biological Process	GO:0071577	zinc ion transmembrane transport	0.865328	0.946515	0.0438332	1.04481	enriched	25	12	141535	201266, 55532, 23516, 57181, 81615, 7226, 7779, 55676, 64116, 221074, 7781, 169026
Gene Ontology Biological Process	GO:0070593	dendrite self-avoidance	0.865494	0.946515	0.0470284	1.04815	enriched	17	8	409370	23022, 2131, 133418, 57453, 128434, 682, 27020, 84665
Gene Ontology Biological Process	GO:0051482	positive regulation of cytosolic calcium ion concentration involved in phospholipase C-activating G protein-coupled signaling pathway	0.865721	0.946515	0.0401787	1.041	enriched	31	15	117423	1812, 1906, 1902, 2150, 10161, 9290, 2149, 2769, 185, 1813, 1814, 1901, 2841, 2911, 9002
Gene Ontology Biological Process	GO:0090087	regulation of peptide transport	0.865774	0.946515	0.0165819	1.01672	enriched	184	99	127441	5581, 6934, 760, 5530, 55107, 114, 1946, 7447, 7849, 406, 3667, 8398, 952, 25924, 18, 134, 2182, 3553, 3745, 4041, 4760, 4825, 5071, 6566, 6755, 7260, 9066, 9501, 9607, 26154, 55636, 56262, 91355, 150, 240, 1080, 1268, 1374, 2308, 3458, 4544, 5467, 5715, 5781, 5991, 6422, 7226, 8111, 8600, 286676, 388581, 111, 572, 1392, 1813, 2029, 2641, 2691, 2692, 2693, 2695, 2696, 2852, 2922, 3033, 3091, 3172, 3382, 3569, 3670, 3741, 3952, 5019, 5211, 5978, 6616, 6659, 6720, 7036, 7200, 8431, 8447, 8660, 8864, 9463, 9575, 51092, 51762, 51768, 54795, 65985, 90007, 90550, 114131, 131177, 169026, 252983, 338557, 415116
Gene Ontology Biological Process	GO:0006906	vesicle fusion	0.86607	0.946515	0.0206542	1.02087	enriched	117	64	121563	858, 6857, 302, 8411, 27072, 51479, 55207, 203062, 5305, 338382, 6622, 7405, 8291, 9554, 54809, 301, 4033, 9066, 208, 1201, 6809, 7879, 9392, 9482, 9842, 11151, 55014, 84079, 200576, 2054, 6616, 6812, 8417, 8447, 8675, 8676, 8773, 9342, 9847, 9882, 10228, 10282, 10451, 10815, 23176, 23208, 25978, 26276, 27183, 27243, 29091, 51762, 57393, 57586, 57617, 65082, 79363, 79643, 80208, 81555, 84272, 84286, 85409, 128866
Gene Ontology Biological Process	GO:0002562	somatic diversification of immune receptors via germline recombination within a single locus	0.86626	0.946515	0.0263611	1.02671	enriched	70	41	110882	604, 472, 958, 2067, 3146, 64919, 7518, 940, 6929, 6932, 23075, 118460, 149840, 5591, 6778, 7292, 9025, 51111, 54537, 79840, 80762, 2956, 3586, 4292, 4436, 4437, 5788, 5896, 5897, 6830, 7040, 7158, 7468, 9466, 10538, 30009, 51176, 55183, 78996, 79915, 165918
Gene Ontology Biological Process	GO:0016444	somatic cell DNA recombination	0.86626	0.946515	0.0263611	1.02671	enriched	70	41	110882	604, 472, 958, 2067, 3146, 64919, 7518, 940, 6929, 6932, 23075, 118460, 149840, 5591, 6778, 7292, 9025, 51111, 54537, 79840, 80762, 2956, 3586, 4292, 4436, 4437, 5788, 5896, 5897, 6830, 7040, 7158, 7468, 9466, 10538, 30009, 51176, 55183, 78996, 79915, 165918
Gene Ontology Biological Process	GO:0070167	regulation of biomineral tissue development	0.866476	0.946515	0.0212224	1.02145	enriched	102	53	202352	7020, 655, 4088, 84059, 92, 652, 4208, 154, 4146, 56172, 54880, 4054, 6256, 7421, 144347, 166929, 657, 658, 659, 6093, 55603, 56975, 240, 1080, 1758, 2201, 2621, 6662, 9636, 10269, 162466, 196527, 93, 197, 632, 1594, 1901, 2185, 3091, 4846, 4921, 4958, 5027, 5741, 6546, 7040, 7475, 9475, 54361, 54795, 55589, 91461, 401138
Gene Ontology Biological Process	GO:0045124	regulation of bone resorption	0.866491	0.946515	0.0324087	1.03294	enriched	41	22	128404	84959, 7128, 6850, 952, 4054, 6714, 9607, 169200, 284266, 3635, 5166, 8600, 9842, 53832, 632, 1445, 1901, 2488, 3569, 5027, 56834, 133522
Gene Ontology Biological Process	GO:0007215	glutamate receptor signaling pathway	0.866831	0.9467	0.0266591	1.02702	enriched	51	36	384688	351, 2917, 2904, 5621, 2894, 2898, 2918, 23236, 2776, 4308, 2900, 2914, 3745, 9454, 9455, 445329, 1201, 2332, 2534, 2893, 2895, 9456, 23732, 85358, 2185, 2890, 2891, 2899, 2902, 2903, 2911, 2913, 2915, 6751, 54550, 80315
Gene Ontology Biological Process	GO:1900273	positive regulation of long-term synaptic potentiation	0.867281	0.947005	0.0409967	1.04185	enriched	23	15	240120	351, 152404, 114, 4311, 23373, 2048, 5641, 51201, 85358, 107, 1813, 5575, 27020, 440275, 729956
Gene Ontology Biological Process	GO:0033238	regulation of cellular amine metabolic process	0.867564	0.947129	0.0373209	1.03803	enriched	34	15	145207	1812, 3684, 4929, 406991, 18, 493, 5071, 23657, 1201, 2861, 3689, 6870, 4852, 25953, 130013
Gene Ontology Biological Process	GO:0035872	nucleotide-binding domain, leucine rich repeat containing receptor signaling pathway	0.867931	0.947158	0.0411045	1.04196	enriched	26	16	174166	8767, 6885, 7128, 55765, 83737, 330, 1540, 90268, 329, 331, 3303, 3304, 4792, 5608, 6565, 345611
Gene Ontology Biological Process	GO:0019752	carboxylic acid metabolic process	0.869073	0.947875	0.00760157	1.00763	enriched	917	468	106758	5581, 57521, 6513, 351, 25902, 51422, 51582, 4507, 1503, 26137, 1591, 948, 2494, 4482, 5095, 10873, 26031, 9759, 56603, 79746, 114876, 1906, 4363, 5352, 10449, 10840, 51390, 114880, 389434, 191, 586, 863, 2171, 2184, 2475, 2806, 3607, 3667, 3990, 5091, 5205, 5742, 6507, 6850, 8604, 9388, 9611, 26090, 29968, 51179, 79071, 80017, 84830, 84879, 89874, 114883, 221937, 256987, 31, 435, 594, 875, 1382, 1592, 1907, 2181, 2731, 3141, 3643, 4199, 5066, 5161, 5214, 5315, 6482, 6515, 6622, 8942, 10165, 11332, 23576, 26027, 28964, 29785, 51141, 51703, 79152, 83667, 140838, 376497, 406991, 18, 47, 301, 445, 493, 1806, 2182, 3098, 3553, 4051, 4200, 4258, 4594, 4842, 4953, 5188, 5264, 5321, 5826, 6480, 6569, 6774, 7132, 8013, 8050, 8310, 8647, 8659, 8854, 10327, 11001, 23395, 23657, 51084, 54541, 55289, 60496, 64577, 80025, 283970, 387521, 406958, 441024, 128, 159, 208, 220, 240, 313, 549, 790, 857, 1201, 1268, 1374, 1376, 1491, 1551, 1555, 1610, 2052, 2356, 2673, 2747, 2879, 3032, 3101, 3176, 3376, 3458, 3995, 4522, 4677, 4967, 5166, 5236, 5446, 5467, 5565, 5723, 5743, 5828, 6301, 6342, 6567, 6573, 6611, 6662, 6785, 7364, 7366, 8529, 8833, 9200, 9444, 9885, 9942, 10007, 10020, 10157, 10170, 10196, 10247, 10455, 11112, 11283, 23498, 26227, 26471, 51085, 51733, 55198, 55258, 55301, 55790, 55902, 55907, 57103, 57494, 57678, 57761, 57834, 58478, 59342, 60481, 64087, 64116, 64834, 81539, 81888, 84129, 84649, 84869, 113235, 125061, 197322, 200895, 283748, 340665, 728294, 32, 33, 36, 124, 215, 216, 224, 225, 231, 246, 275, 341, 383, 384, 405, 525, 551, 552, 587, 642, 669, 672, 686, 833, 1036, 1109, 1357, 1384, 1558, 1572, 1576, 1580, 1615, 1632, 1645, 1733, 1738, 1757, 1800, 1891, 2023, 2026, 2108, 2169, 2180, 2194, 2264, 2326, 2329, 2348, 2572, 2597, 2617, 2628, 2678, 2687, 2693, 2695, 2729, 2744, 2805, 2875, 2876, 3033, 3067, 3091, 3099, 3155, 3172, 3242, 3248, 3417, 3418, 3419, 3421, 3638, 3735, 3815, 3952, 3992, 4048, 4141, 4143, 4190, 4191, 4204, 4524, 4846, 4864, 4942, 5027, 5092, 5096, 5105, 5160, 5165, 5191, 5194, 5198, 5211, 5226, 5230, 5232, 5444, 5447, 5465, 5562, 5564, 5577, 5625, 5825, 5860, 6521, 6535, 6652, 6720, 6770, 6897, 6916, 7363, 8443, 8528, 8560, 8605, 8660, 8824, 8864, 8879, 9104, 9261, 9380, 9415, 9536, 9663, 9945, 9962, 10464, 10478, 10588, 10667, 10720, 10728, 10797, 10891, 10994, 10998, 11000, 11057, 11313, 22937, 23038, 23175, 23305, 23600, 25953, 25973, 26061, 26063, 26275, 27034, 27165, 27349, 28965, 29108, 50507, 51074, 51099, 51102, 51144, 51268, 51341, 51380, 51520, 54363, 54490, 54578, 54658, 54905, 55268, 55278, 55526, 55577, 55825, 56267, 56474, 57001, 57505, 58484, 59344, 64410, 64600, 65985, 66002, 79602, 80222, 80339, 80896, 83401, 83440, 83875, 84532, 85414, 89845, 92935, 112817, 113451, 114757, 116285, 117145, 123283, 124454, 124975, 126410, 130013, 142827, 145482, 150763, 153364, 157506, 169355, 171586, 200539, 201562, 219743, 219970, 221955, 255189, 283927, 284486, 284716, 339123, 339896, 340895, 348158, 387712, 406987, 641372
Gene Ontology Biological Process	GO:0090141	positive regulation of mitochondrial fission	0.869438	0.948061	0.0442857	1.04528	enriched	21	13	156998	80821, 56907, 5071, 3791, 51024, 54708, 1634, 5898, 10059, 10928, 23259, 90550, 192111
Gene Ontology Biological Process	GO:0072210	metanephric nephron development	0.870368	0.948332	0.0303775	1.03084	enriched	41	21	183649	1499, 652, 3280, 7849, 342184, 3976, 5076, 7490, 55083, 2668, 2297, 3975, 5155, 6662, 55366, 186, 1958, 5156, 5159, 6608, 54361
Gene Ontology Biological Process	GO:0050778	positive regulation of immune response	0.871631	0.948653	0.00987555	1.00992	enriched	524	241	111497	5581, 5583, 5142, 5621, 5747, 8767, 1236, 4773, 868, 4208, 7410, 7855, 8915, 84166, 3684, 5724, 6461, 6885, 121665, 958, 1399, 3146, 3566, 5058, 5074, 6850, 7430, 8398, 22914, 27086, 27342, 54900, 55024, 55122, 952, 2069, 2150, 3551, 5336, 5795, 7805, 11118, 81844, 116449, 406991, 25, 136, 301, 673, 785, 940, 1387, 3093, 3140, 3553, 3984, 4067, 4153, 5321, 5594, 5914, 6556, 6714, 6794, 7042, 8013, 8525, 10892, 23180, 29760, 57181, 84433, 118460, 135250, 149840, 163486, 596, 716, 1240, 1268, 1604, 1997, 2534, 2625, 3055, 3106, 3265, 3458, 3593, 3606, 3635, 3689, 3783, 3823, 3848, 4179, 5062, 5293, 5335, 5579, 5590, 5591, 6778, 7070, 7292, 7334, 7535, 7784, 8631, 8892, 9404, 11314, 23308, 25818, 26065, 29110, 51111, 51324, 51571, 54537, 55198, 55269, 56832, 59067, 64581, 79679, 80149, 85364, 115004, 123920, 150372, 153579, 340061, 100141515, 2, 164, 563, 581, 661, 715, 729, 730, 915, 919, 926, 941, 942, 961, 1379, 1445, 1511, 1660, 1675, 2268, 2624, 2854, 3426, 3428, 3430, 3569, 3586, 3594, 3600, 3702, 3735, 3916, 3929, 3958, 4277, 4292, 4436, 4602, 5027, 5105, 5290, 5580, 5788, 5819, 6223, 6812, 7006, 7040, 7158, 7468, 7525, 8417, 8780, 8891, 8893, 9466, 9473, 9564, 9655, 9840, 10384, 10432, 10451, 10622, 10657, 10666, 10673, 10747, 10865, 11148, 23149, 23228, 25942, 26060, 27202, 27242, 29108, 29126, 30009, 50852, 55061, 55183, 55223, 55703, 56253, 56940, 57126, 58484, 64005, 64332, 65125, 79908, 79915, 84106, 84174, 85363, 90865, 91445, 114788, 117854, 149041, 196051, 199920, 345611, 407040, 440275, 730249
Gene Ontology Biological Process	GO:0060382	regulation of DNA strand elongation	0.871993	0.948653	0.0546439	1.05616	enriched	17	9	116664	125476, 86, 25913, 54617, 54891, 64710, 8607, 10856, 79913
Gene Ontology Biological Process	GO:0009408	response to heat	0.872725	0.948653	0.0213714	1.0216	enriched	110	57	93986.9	55107, 3490, 472, 2246, 2475, 9531, 10049, 51278, 1387, 4067, 4842, 7057, 59341, 2932, 3297, 3315, 3326, 5743, 7226, 7442, 8892, 10294, 51393, 81570, 84918, 162514, 1409, 2660, 2729, 3281, 3303, 3304, 3337, 3552, 4137, 4277, 4287, 4846, 5433, 5609, 5931, 6198, 6387, 6489, 6647, 6869, 7266, 7415, 8891, 8893, 9261, 22797, 27429, 51501, 94241, 113278, 100507436
Gene Ontology Biological Process	GO:0061311	cell surface receptor signaling pathway involved in heart development	0.872816	0.948653	0.034807	1.03542	enriched	31	16	152925	1499, 652, 3516, 4853, 6591, 63917, 657, 182, 4488, 9464, 22943, 89780, 115701, 4487, 7040, 64321
Gene Ontology Biological Process	GO:0002507	tolerance induction	0.873012	0.948653	0.0354282	1.03606	enriched	31	14	124674	7048, 868, 7128, 3146, 23239, 4067, 83737, 3106, 5678, 1233, 29126, 29851, 64844, 730249
Gene Ontology Biological Process	GO:0071459	protein localization to chromosome, centromeric region	0.873047	0.948653	0.037094	1.03779	enriched	42	15	70950.9	3720, 55920, 9184, 91272, 5925, 9212, 23137, 554313, 983, 1058, 7272, 8362, 54908, 57082, 79003
Gene Ontology Biological Process	GO:0000729	DNA double-strand break processing	0.873827	0.949315	0.0430786	1.04402	enriched	21	13	152501	5932, 55100, 56916, 548593, 7334, 51444, 317761, 641, 4361, 6419, 7336, 23626, 83990
Gene Ontology Biological Process	GO:0009595	detection of biotic stimulus	0.874786	0.949896	0.0343073	1.0349	enriched	35	15	123741	949, 10413, 5058, 5795, 1602, 1386, 3106, 54825, 64581, 114771, 3929, 6608, 10392, 56253, 58484
Gene Ontology Biological Process	GO:0042391	regulation of membrane potential	0.874953	0.949896	0.00991018	1.00996	enriched	430	246	207396	23327, 817, 351, 5366, 6508, 2904, 3778, 5530, 287, 288, 1812, 152404, 948, 2894, 4734, 775, 2697, 4208, 154, 1739, 1832, 1906, 2898, 4092, 5728, 10458, 56853, 476, 1829, 2475, 3784, 5774, 7476, 8911, 9378, 9472, 9699, 23704, 51305, 153, 488, 2776, 3777, 3799, 4915, 4923, 5025, 6622, 10142, 30819, 149461, 18, 25, 134, 142, 483, 785, 845, 1140, 1525, 2570, 2900, 3728, 3745, 3746, 3747, 3757, 3775, 5071, 6331, 6569, 6714, 6910, 7871, 9630, 9722, 9948, 10369, 23171, 23316, 23373, 80025, 84275, 124925, 154881, 208, 274, 481, 578, 596, 776, 783, 857, 869, 1080, 1142, 1143, 1201, 1268, 2030, 2257, 2332, 2769, 2895, 2931, 2932, 3753, 3759, 3776, 3783, 3786, 3791, 4297, 4544, 4897, 4988, 5590, 5999, 6262, 6328, 6329, 6548, 6648, 7442, 8001, 8514, 8838, 8973, 9096, 9127, 9498, 10052, 10269, 10497, 22871, 22999, 23415, 23416, 27133, 27345, 29119, 50944, 55800, 57369, 63895, 64116, 85358, 120892, 348980, 407024, 407030, 88, 215, 409, 572, 581, 610, 666, 859, 1128, 1135, 1180, 1258, 1634, 1738, 1756, 1811, 1813, 2185, 2273, 2316, 2556, 2566, 2702, 2729, 2743, 2767, 2852, 2890, 2899, 2902, 2903, 2911, 2915, 3736, 3741, 3751, 3762, 3766, 4137, 4204, 4355, 4719, 5023, 5027, 5318, 5575, 6330, 6334, 6336, 6512, 6546, 6640, 6647, 6869, 7224, 7314, 7415, 8645, 9424, 9783, 10089, 10242, 11060, 11149, 11280, 22953, 27068, 30845, 54795, 55022, 55584, 55879, 56659, 64091, 64208, 66000, 83795, 83875, 83959, 84866, 89822, 93974, 114131, 123041, 131096, 153396, 200959, 219736, 259232, 285242, 338567, 340273, 353174, 406922, 642938
Gene Ontology Biological Process	GO:0006063	uronic acid metabolic process	0.875044	0.949896	0.0415824	1.04246	enriched	26	12	88302.3	5581, 10327, 51084, 7364, 7366, 9942, 6652, 7363, 10720, 54490, 54578, 54658
Gene Ontology Biological Process	GO:0019585	glucuronate metabolic process	0.875044	0.949896	0.0415824	1.04246	enriched	26	12	88302.3	5581, 10327, 51084, 7364, 7366, 9942, 6652, 7363, 10720, 54490, 54578, 54658
Gene Ontology Biological Process	GO:2000232	regulation of rRNA processing	0.875524	0.949924	0.0540097	1.05549	enriched	16	10	92866.1	8850, 83732, 23160, 55164, 27292, 51441, 51504, 55781, 57602, 131870
Gene Ontology Biological Process	GO:0051983	regulation of chromosome segregation	0.87577	0.949924	0.0181509	1.01832	enriched	128	67	126230	8379, 57492, 57520, 116028, 286053, 8452, 9698, 10783, 472, 6595, 8850, 55920, 996, 8289, 1843, 4926, 9184, 23369, 29945, 51451, 55755, 60, 86, 332, 605, 5885, 5925, 6599, 6604, 8110, 9212, 9275, 9319, 23137, 56155, 56984, 84643, 147841, 157313, 196528, 339834, 699, 991, 1457, 4085, 6598, 7272, 7517, 8881, 9232, 10460, 10592, 11130, 23063, 29781, 51143, 51412, 51434, 54892, 54908, 55193, 55781, 55795, 56852, 64151, 79677, 83540
Gene Ontology Biological Process	GO:0061035	regulation of cartilage development	0.876013	0.949924	0.0228001	1.02306	enriched	72	42	207607	860, 1499, 4088, 652, 4092, 6591, 2734, 4054, 5915, 5916, 144347, 406991, 658, 659, 5914, 6474, 8313, 2202, 4086, 5781, 6662, 7483, 55553, 85477, 392255, 1490, 2648, 2737, 3952, 4017, 5447, 5593, 5741, 5744, 7046, 7704, 8817, 8840, 51222, 80856, 91461, 129642
Gene Ontology Biological Process	GO:0071825	protein-lipid complex subunit organization	0.87627	0.949924	0.0316339	1.03214	enriched	48	20	83266.5	949, 3990, 9388, 84879, 2181, 5567, 9619, 51429, 274, 10162, 19, 185, 341, 1071, 4547, 5568, 8694, 23461, 30814, 406936
Gene Ontology Biological Process	GO:0033005	positive regulation of mast cell activation	0.876439	0.949924	0.0442677	1.04526	enriched	21	12	125962	3566, 6850, 64109, 136, 8013, 26762, 2268, 2624, 5819, 6812, 10666, 85480
Gene Ontology Biological Process	GO:0048745	smooth muscle tissue development	0.876645	0.949924	0.0375853	1.0383	enriched	25	12	167794	652, 6469, 1739, 5727, 4638, 25976, 7763, 406937, 6662, 1281, 6608, 406935
Gene Ontology Biological Process	GO:0061744	motor behavior	0.876865	0.949924	0.0515397	1.05289	enriched	15	7	111049	2131, 84879, 104, 2922, 2925, 5562, 80208
Gene Ontology Biological Process	GO:0009066	aspartate family amino acid metabolic process	0.876945	0.949924	0.0287073	1.02912	enriched	47	23	136519	4507, 4482, 5352, 2806, 8604, 89874, 10165, 445, 60496, 441024, 159, 4522, 6611, 10157, 10247, 26227, 58478, 2805, 4143, 4524, 8528, 51074, 51268
Gene Ontology Biological Process	GO:0039531	regulation of viral-induced cytoplasmic pattern recognition receptor signaling pathway	0.877679	0.950315	0.0450392	1.04607	enriched	24	13	73578.2	9698, 23369, 330, 29997, 85364, 329, 6397, 7105, 8780, 9958, 63906, 79671, 100126333
Gene Ontology Biological Process	GO:0002027	regulation of heart rate	0.878082	0.950315	0.0189821	1.01916	enriched	106	61	236821	817, 287, 775, 146, 1832, 1906, 1829, 3784, 23704, 153, 488, 1907, 1908, 4193, 10142, 55328, 845, 2034, 3728, 3757, 6331, 6474, 7168, 9722, 23171, 147, 274, 776, 783, 857, 1909, 3753, 3759, 5999, 6262, 6870, 7442, 29119, 55800, 348980, 186, 552, 610, 859, 1756, 1813, 3670, 3741, 3762, 5318, 6330, 6336, 6546, 6640, 6720, 11149, 54795, 57731, 64091, 125111, 153396
Gene Ontology Biological Process	GO:0016239	positive regulation of macroautophagy	0.87836	0.950315	0.0223773	1.02263	enriched	75	38	129368	8767, 55187, 143686, 154, 6885, 292, 5305, 9531, 51375, 7405, 25782, 83667, 10133, 27244, 55626, 57535, 60592, 3064, 3791, 8408, 26353, 29110, 203228, 340061, 291, 665, 1634, 3091, 7248, 7249, 7957, 9517, 10392, 10558, 11152, 51100, 55062, 345611
Gene Ontology Biological Process	GO:0032373	positive regulation of sterol transport	0.878378	0.950315	0.0317669	1.03228	enriched	39	20	124592	302, 5727, 10351, 9388, 6256, 9619, 4035, 26154, 80820, 857, 6342, 10162, 19, 21, 1071, 4792, 5444, 23461, 26119, 154664
Gene Ontology Biological Process	GO:0032376	positive regulation of cholesterol transport	0.878378	0.950315	0.0317669	1.03228	enriched	39	20	124592	302, 5727, 10351, 9388, 6256, 9619, 4035, 26154, 80820, 857, 6342, 10162, 19, 21, 1071, 4792, 5444, 23461, 26119, 154664
Gene Ontology Biological Process	GO:0060325	face morphogenesis	0.879927	0.950863	0.0331631	1.03372	enriched	30	16	126055	29123, 84159, 444, 83716, 25976, 5781, 22943, 83690, 4313, 4487, 4621, 5156, 6497, 6899, 8879, 51176
Gene Ontology Biological Process	GO:0150011	regulation of neuron projection arborization	0.880009	0.950863	0.0507241	1.05203	enriched	15	8	1.22148e+06	23499, 84879, 4343, 9175, 10251, 4649, 8322, 23426
Gene Ontology Biological Process	GO:2000311	regulation of AMPA receptor activity	0.880298	0.950863	0.0385469	1.0393	enriched	25	14	202087	4208, 154, 729993, 50488, 10369, 22871, 27092, 50944, 85358, 146395, 10368, 27091, 149111, 729956
Gene Ontology Biological Process	GO:0051205	protein insertion into membrane	0.880496	0.950863	0.0271937	1.02757	enriched	67	24	72834.3	1956, 9804, 54543, 3308, 27113, 29927, 55750, 3002, 5018, 5599, 9141, 9697, 79568, 158234, 439, 581, 819, 9694, 23471, 26520, 55831, 56851, 64108, 83597
Gene Ontology Biological Process	GO:1903532	positive regulation of secretion by cell	0.880533	0.950863	0.01217	1.01224	enriched	277	146	134595	5581, 6934, 6857, 55107, 114, 302, 6382, 23332, 1906, 3684, 5724, 7447, 3566, 6850, 7430, 8398, 8911, 55691, 952, 1908, 2150, 4628, 4923, 5025, 5028, 6281, 6385, 6622, 9619, 10015, 25924, 79971, 114899, 399687, 18, 136, 785, 2182, 2668, 3553, 3745, 4825, 5321, 5874, 7042, 9066, 9501, 9607, 56262, 84062, 382, 783, 1080, 1268, 3458, 3689, 3783, 5021, 5467, 5715, 5781, 6532, 6865, 7226, 7784, 7879, 8111, 8600, 9498, 10307, 10497, 22871, 23607, 55763, 201294, 286676, 388581, 43, 156, 164, 551, 552, 572, 1392, 1588, 1601, 1813, 2268, 2624, 2641, 2691, 2692, 2695, 2696, 2852, 2922, 3091, 3552, 3624, 3670, 3916, 3952, 4824, 4986, 5019, 5027, 5122, 5478, 5608, 5873, 6387, 6558, 6659, 6812, 6869, 7036, 7040, 7110, 7200, 7424, 8431, 8447, 8660, 8736, 8754, 8941, 9536, 10059, 27183, 27243, 51083, 51762, 51768, 54795, 57126, 64083, 65985, 90550, 93664, 114131, 114897, 134957, 169026, 192683, 338557, 376267
Gene Ontology Biological Process	GO:1902430	negative regulation of amyloid-beta formation	0.881012	0.950876	0.0393937	1.04018	enriched	28	12	248437	5621, 6653, 4915, 57142, 6093, 619556, 274, 407024, 6252, 9001, 10313, 10418
Gene Ontology Biological Process	GO:0007063	regulation of sister chromatid cohesion	0.882008	0.95134	0.0382952	1.03904	enriched	21	15	172976	1499, 286053, 1663, 8313, 5885, 5925, 8658, 9555, 23137, 55719, 546, 699, 23063, 55869, 84250
Gene Ontology Biological Process	GO:0031128	developmental induction	0.883221	0.952095	0.0303829	1.03085	enriched	35	15	280345	1499, 652, 7855, 28996, 2246, 2247, 2668, 7472, 6662, 10252, 22943, 89780, 140628, 2253, 54361
Gene Ontology Biological Process	GO:0060907	positive regulation of macrophage cytokine production	0.884813	0.952943	0.0369894	1.03768	enriched	24	11	158248	8767, 948, 5336, 7805, 7098, 24145, 51704, 5027, 9261, 10392, 29108
Gene Ontology Biological Process	GO:0048644	muscle organ morphogenesis	0.884971	0.952943	0.02063	1.02084	enriched	80	45	191681	2263, 1832, 4092, 84159, 3516, 3976, 4638, 7049, 8321, 57493, 657, 1301, 4633, 6474, 7042, 7168, 7472, 9421, 55636, 161882, 406937, 1909, 3084, 4036, 6262, 23414, 129446, 104, 1270, 1281, 1901, 2280, 3670, 5318, 5457, 6899, 7040, 7046, 7135, 7139, 54583, 57057, 79810, 145258, 406935
Gene Ontology Biological Process	GO:0046395	carboxylic acid catabolic process	0.885034	0.952943	0.0128753	1.01296	enriched	241	134	100720	5095, 56603, 10449, 10840, 51390, 191, 2184, 2806, 3667, 84830, 84879, 89874, 594, 875, 1592, 2731, 8942, 23576, 83667, 406991, 18, 493, 4051, 4842, 5264, 5826, 8310, 8647, 8659, 10327, 11001, 51084, 55289, 60496, 64577, 208, 549, 1268, 1374, 1376, 1610, 2747, 3032, 3176, 5446, 5467, 5828, 6342, 8529, 9942, 10007, 10157, 10247, 10455, 11112, 23498, 57834, 64087, 84129, 125061, 197322, 340665, 32, 33, 36, 215, 225, 275, 383, 384, 587, 642, 1036, 1384, 1632, 1738, 1757, 1800, 1891, 2108, 2572, 2744, 2805, 2875, 3033, 3067, 3155, 3242, 3952, 4143, 4846, 4942, 5096, 5105, 5191, 5194, 5226, 5444, 5465, 5625, 5825, 5860, 6652, 8528, 8660, 9663, 10478, 10588, 10994, 11057, 23175, 23600, 26061, 26063, 26275, 27034, 27165, 27349, 51268, 51380, 54363, 54905, 55268, 55577, 56267, 66002, 80896, 112817, 130013, 169355, 171586, 219743, 219970, 283927
Gene Ontology Biological Process	GO:0060337	type I interferon signaling pathway	0.885421	0.953175	0.0247685	1.02508	enriched	75	25	65214.2	5770, 10010, 84166, 81844, 406991, 3093, 253943, 3455, 4939, 5781, 6672, 7187, 9636, 26065, 29110, 56832, 340061, 103, 3448, 4940, 9755, 25939, 51441, 91445, 117854
Gene Ontology Biological Process	GO:0031145	anaphase-promoting complex-dependent catabolic process	0.885815	0.953376	0.0431628	1.04411	enriched	24	13	64793.5	8452, 996, 29945, 991, 8881, 10393, 25847, 51343, 51434, 79791, 84417, 119504, 166979
Gene Ontology Biological Process	GO:0048483	autonomic nervous system development	0.885959	0.953376	0.0247415	1.02505	enriched	48	25	225034	7020, 1499, 89797, 8829, 3280, 91584, 10371, 65979, 1959, 8828, 57007, 2668, 3211, 1909, 2335, 2625, 6405, 9464, 26153, 104, 2637, 6659, 6663, 6899, 170302
Gene Ontology Biological Process	GO:0032700	negative regulation of interleukin-17 production	0.88669	0.953804	0.0480097	1.04918	enriched	22	8	106538	5621, 3458, 3593, 7292, 64115, 384, 9466, 494332
Gene Ontology Biological Process	GO:0032897	negative regulation of viral transcription	0.887303	0.954279	0.0514386	1.05278	enriched	15	8	69581.7	81603, 22954, 7342, 7538, 9830, 11043, 11074, 55223
Gene Ontology Biological Process	GO:0051904	pigment granule transport	0.887553	0.954364	0.0375019	1.03821	enriched	23	13	82553.9	4644, 1001, 8766, 4935, 388552, 583, 4647, 5861, 5873, 55212, 55686, 63915, 79083
Gene Ontology Biological Process	GO:0043648	dicarboxylic acid metabolic process	0.887827	0.954474	0.0191872	1.01937	enriched	94	50	101511	25902, 10873, 10840, 2806, 8604, 80017, 435, 4199, 8942, 47, 445, 4200, 5264, 8659, 23657, 60496, 441024, 159, 2356, 2747, 4522, 4967, 6573, 23498, 113235, 197322, 200895, 728294, 2348, 2572, 2678, 2729, 2744, 2805, 3417, 3418, 4190, 4191, 4942, 5105, 5625, 8528, 9380, 10588, 10797, 27165, 56267, 57001, 112817, 130013
Gene Ontology Biological Process	GO:0048712	negative regulation of astrocyte differentiation	0.888119	0.954603	0.0500862	1.05136	enriched	15	6	218759	3400, 3949, 4916, 7101, 9682, 9283
Gene Ontology Biological Process	GO:0001975	response to amphetamine	0.889323	0.955428	0.031982	1.0325	enriched	30	14	131725	5530, 1812, 1906, 4929, 5997, 1816, 1909, 5021, 5999, 84152, 1813, 2903, 6647, 84687
Gene Ontology Biological Process	GO:0099504	synaptic vesicle cycle	0.8894	0.955428	0.012713	1.01279	enriched	191	116	232409	1499, 85439, 1812, 6857, 1000, 8871, 1488, 3351, 5337, 8573, 5728, 10814, 11069, 115548, 1176, 7476, 8224, 8301, 9699, 23191, 488, 4983, 5028, 6453, 6570, 6622, 28964, 84961, 136, 321, 673, 785, 5865, 5874, 6093, 6457, 8546, 9066, 23025, 27445, 50618, 79953, 84062, 90019, 91683, 114781, 60, 71, 150, 274, 320, 382, 783, 1142, 1268, 2332, 2932, 5217, 5413, 5579, 6623, 6809, 6854, 8927, 8973, 9498, 10497, 22871, 22999, 23621, 26052, 89780, 120892, 107, 1173, 1182, 1609, 1759, 1813, 1861, 2054, 5023, 5027, 5030, 5575, 5908, 6455, 6616, 6812, 6861, 8447, 8676, 8773, 8775, 8943, 9342, 9381, 9783, 9829, 10239, 10755, 10815, 10947, 23513, 57084, 57617, 63908, 80331, 84162, 84446, 93664, 115677, 134957, 154664, 246213, 284697
Gene Ontology Biological Process	GO:0071322	cellular response to carbohydrate stimulus	0.889825	0.955466	0.0150991	1.01521	enriched	152	81	126640	5581, 3480, 5530, 26137, 55107, 114, 1946, 7447, 677, 5076, 6196, 8398, 23236, 2309, 2626, 3745, 4041, 4760, 5799, 6416, 22841, 23516, 26154, 91355, 150, 1080, 2030, 2621, 5467, 5579, 7776, 8111, 10497, 10804, 51085, 64581, 388581, 100313896, 111, 572, 1215, 1636, 2081, 2641, 2692, 2729, 2852, 2876, 3091, 3952, 4221, 4884, 4986, 5019, 5105, 5165, 5176, 5290, 5562, 5603, 5606, 5608, 5609, 5936, 6598, 6659, 8660, 9990, 10203, 10723, 25942, 50507, 51092, 54795, 57393, 79727, 81035, 252983, 407037, 415116, 100302117
Gene Ontology Biological Process	GO:0001963	synaptic transmission, dopaminergic	0.892592	0.957416	0.0349743	1.03559	enriched	27	15	124081	1812, 6622, 2668, 5071, 5865, 1816, 5743, 6532, 409, 1392, 1813, 1814, 1861, 6530, 25953
Gene Ontology Biological Process	GO:0050910	detection of mechanical stimulus involved in sensory perception of sound	0.892798	0.957416	0.0429882	1.04393	enriched	15	8	192963	84059, 3784, 25861, 117531, 1301, 79955, 3815, 55584
Gene Ontology Biological Process	GO:0097009	energy homeostasis	0.893987	0.957954	0.0254468	1.02577	enriched	43	29	142056	948, 238, 84879, 1907, 6774, 6839, 8013, 23373, 59341, 84251, 2308, 25987, 51085, 112609, 115209, 32, 2326, 2329, 3953, 5290, 5547, 5562, 7314, 9975, 10874, 10891, 51320, 64784, 284207
Gene Ontology Biological Process	GO:0046546	development of primary male sexual characteristics	0.894386	0.95811	0.0145722	1.01468	enriched	148	87	164876	4254, 92, 6382, 595, 2099, 5154, 9289, 84159, 1399, 2067, 2254, 7490, 10184, 2241, 3643, 7022, 2626, 3973, 5914, 7042, 7098, 8531, 8743, 22862, 152006, 190, 596, 867, 1299, 1495, 1761, 2625, 2627, 3205, 3753, 4036, 4808, 6422, 6662, 8894, 10018, 22836, 23414, 26471, 57647, 64478, 546, 581, 638, 666, 1636, 2175, 2488, 3021, 3552, 3622, 3624, 3640, 3815, 4142, 4323, 4436, 4678, 4824, 5156, 5159, 5568, 6715, 7046, 7110, 7314, 8879, 9825, 10046, 10370, 10549, 11086, 23598, 51804, 54361, 54997, 56159, 56956, 57599, 83990, 132625, 192670
Gene Ontology Biological Process	GO:0098926	postsynaptic signal transduction	0.895164	0.958373	0.0300374	1.03049	enriched	37	23	166101	1399, 23236, 2776, 23373, 2769, 2782, 3084, 4988, 6001, 59340, 89780, 43, 156, 1128, 1131, 1132, 2767, 2771, 3836, 3838, 80758, 85397, 375790
Gene Ontology Biological Process	GO:1902894	negative regulation of miRNA transcription	0.895238	0.958373	0.0390185	1.03979	enriched	19	11	112814	652, 4781, 5914, 2627, 4775, 5155, 5467, 6662, 5465, 5978, 7040
Gene Ontology Biological Process	GO:1902683	regulation of receptor localization to synapse	0.895703	0.958686	0.0411293	1.04199	enriched	18	11	120830	1605, 2239, 102, 3265, 5590, 51304, 2693, 8417, 10082, 23096, 27020
Gene Ontology Biological Process	GO:0042147	retrograde transport, endosome to Golgi	0.89646	0.959298	0.0183793	1.01855	enriched	88	42	100151	23085, 10079, 51479, 57533, 57589, 9779, 51542, 338382, 9043, 27131, 27147, 5071, 7260, 8218, 29934, 54497, 55275, 83874, 400, 7813, 7879, 8729, 22836, 58533, 63893, 120892, 200576, 1203, 6643, 7874, 8675, 9648, 10228, 23258, 25938, 27236, 29886, 30845, 51209, 55773, 80148, 144717
Gene Ontology Biological Process	GO:0045333	cellular respiration	0.896669	0.959298	0.013127	1.01321	enriched	223	84	98548.1	2820, 440567, 4729, 10873, 92014, 205, 5339, 83943, 8802, 246269, 863, 8604, 4697, 5161, 6622, 10165, 1716, 8013, 9167, 23369, 59341, 80025, 83733, 84275, 126328, 1337, 1339, 3458, 4724, 4725, 4967, 5018, 6648, 7384, 23596, 26471, 27069, 29997, 51085, 79736, 84883, 163702, 158, 215, 506, 983, 1327, 1350, 1738, 2108, 2395, 2631, 3091, 3416, 3417, 3418, 3419, 3421, 4190, 4191, 4436, 4708, 4719, 4726, 4728, 5160, 5290, 6392, 7386, 7415, 8801, 9650, 10105, 10891, 23479, 23530, 29103, 55526, 63976, 79085, 84269, 84701, 87178, 125965
Gene Ontology Biological Process	GO:0043113	receptor clustering	0.896791	0.959298	0.0224606	1.02271	enriched	57	31	278282	9863, 1000, 1739, 57554, 1399, 9378, 1740, 2934, 9379, 10243, 23657, 3683, 3689, 4593, 7070, 22871, 23732, 51201, 60485, 85358, 2316, 2743, 4038, 5284, 8174, 9463, 23184, 23513, 57728, 375790, 729956
Gene Ontology Biological Process	GO:0036296	response to increased oxygen levels	0.897999	0.960037	0.035649	1.03629	enriched	26	13	71133	10587, 8140, 857, 2308, 6648, 10533, 27035, 2056, 3741, 4313, 5159, 9114, 10630
Gene Ontology Biological Process	GO:0032196	transposition	0.898965	0.960885	0.0309976	1.03148	enriched	33	12	75063.4	55124, 4603, 79670, 54514, 79605, 164668, 4343, 9271, 9582, 23304, 140564, 143689
Gene Ontology Biological Process	GO:0061053	somite development	0.8993	0.961059	0.0176112	1.01777	enriched	86	47	156330	5890, 4088, 10512, 23242, 5362, 6469, 5727, 472, 3516, 657, 3955, 8313, 8854, 3975, 4222, 4522, 5523, 5591, 5930, 6422, 9096, 10006, 22943, 85407, 89780, 286204, 343930, 2648, 4824, 5100, 6608, 7516, 10655, 10683, 10959, 27023, 51176, 51804, 54361, 56983, 57534, 57669, 57728, 79728, 84667, 145873, 441478
Gene Ontology Biological Process	GO:1903588	negative regulation of blood vessel endothelial cell proliferation involved in sprouting angiogenesis	0.90092	0.962237	0.0411345	1.04199	enriched	25	8	57530.5	407007, 7057, 3593, 79812, 4804, 406968, 619552, 100423036
Gene Ontology Biological Process	GO:0019882	antigen processing and presentation	0.901173	0.962322	0.0169746	1.01712	enriched	105	41	87876.1	2131, 1236, 55016, 5867, 55207, 3551, 57705, 1512, 1515, 3140, 5865, 6556, 7057, 8546, 9474, 23180, 23457, 51752, 220972, 1514, 2923, 3106, 4012, 5641, 200576, 563, 1520, 1636, 3416, 5873, 5971, 8943, 10332, 10392, 10437, 10890, 29108, 51128, 51762, 54842, 64167
Gene Ontology Biological Process	GO:0090280	positive regulation of calcium ion import	0.902189	0.962918	0.0428742	1.04381	enriched	15	10	145316	8573, 5155, 6781, 51393, 162514, 2641, 3958, 5159, 6387, 9914
Gene Ontology Biological Process	GO:0034243	regulation of transcription elongation by RNA polymerase II	0.902422	0.962918	0.0185032	1.01868	enriched	85	36	79649.8	1499, 9442, 51586, 6469, 29079, 8621, 23476, 8178, 22936, 2146, 8312, 9025, 9282, 9862, 23160, 54797, 55090, 55174, 55837, 80306, 84246, 904, 6830, 8812, 8861, 9443, 10915, 25896, 26173, 51755, 55588, 55840, 57117, 92105, 114825, 165918
Gene Ontology Biological Process	GO:0000003	reproduction	0.903245	0.963325	0.0044708	1.00448	enriched	1478	779	136538	2263, 5890, 7048, 3480, 6513, 351, 655, 1499, 9612, 79645, 3673, 5932, 54407, 56907, 157680, 1812, 3293, 3400, 81671, 4254, 7026, 55124, 79977, 92, 652, 2697, 3490, 3688, 6382, 6469, 7855, 26165, 56603, 64750, 83943, 595, 604, 639, 824, 928, 1739, 1906, 1912, 2099, 4216, 4603, 4627, 5154, 5660, 5724, 5727, 5728, 6461, 6670, 6788, 6926, 8239, 8932, 9289, 9353, 9698, 27443, 56853, 56977, 57178, 64207, 84159, 89766, 135138, 150221, 151056, 406, 472, 1399, 2067, 2192, 2254, 2475, 2649, 3516, 3566, 3976, 6196, 6595, 7476, 7490, 8398, 8911, 10049, 10116, 10184, 10274, 10461, 23230, 23236, 23291, 23345, 27067, 51542, 78995, 84236, 144406, 151195, 353189, 727830, 780, 875, 952, 996, 1508, 2069, 2241, 3298, 3488, 3643, 3675, 3714, 3985, 4920, 5028, 5066, 5228, 5327, 5887, 5916, 5990, 7022, 7103, 7225, 7421, 10017, 22932, 25777, 25976, 53405, 55870, 56163, 63978, 79582, 79670, 84073, 144195, 144535, 166378, 256006, 286826, 340069, 375337, 401024, 406991, 431707, 18, 142, 301, 493, 646, 657, 658, 659, 1525, 1602, 1767, 1828, 1843, 2120, 2176, 2182, 2309, 2626, 2834, 3485, 3553, 3955, 3973, 4033, 4090, 4188, 4926, 5017, 5125, 5270, 5669, 5673, 5680, 5914, 5997, 6586, 6714, 6732, 6774, 6794, 6863, 7042, 7098, 7182, 7356, 7422, 8531, 8546, 8614, 8743, 9184, 9421, 9509, 10265, 10420, 10927, 22862, 23064, 23139, 23394, 23762, 24145, 25831, 25932, 25945, 29945, 51665, 54456, 54514, 55636, 56262, 59350, 64645, 80010, 80025, 83449, 84203, 84501, 84944, 85376, 152006, 157777, 161142, 253943, 342977, 346673, 347688, 390243, 619556, 768239, 100130958, 91, 109, 117, 150, 182, 190, 249, 285, 330, 374, 578, 596, 867, 898, 1027, 1080, 1268, 1299, 1325, 1435, 1495, 1654, 1761, 1816, 1909, 2013, 2072, 2591, 2625, 2627, 2662, 2879, 2908, 3205, 3593, 3633, 3691, 3753, 3791, 3880, 3975, 4012, 4036, 4086, 4179, 4240, 4438, 4486, 4488, 4735, 4808, 4867, 4956, 4988, 5021, 5048, 5087, 5368, 5467, 5518, 5591, 5617, 5672, 5678, 5743, 5781, 5885, 5925, 6422, 6532, 6573, 6654, 6662, 6691, 6768, 6781, 6865, 6870, 7013, 7226, 7417, 7784, 8521, 8701, 8892, 8894, 8999, 9025, 9148, 9319, 9425, 9444, 9576, 9665, 9918, 10007, 10018, 10096, 10097, 10409, 10426, 10491, 10497, 10653, 10732, 10983, 11055, 22803, 22836, 22999, 23213, 23353, 23414, 23633, 25790, 25809, 26003, 26064, 26471, 28981, 29127, 51460, 54852, 54970, 55366, 55810, 56155, 57097, 57647, 63948, 63951, 64395, 64478, 64848, 79400, 79733, 81539, 81626, 83942, 84056, 84152, 84678, 84750, 91746, 116832, 120892, 135458, 135935, 139886, 140732, 144455, 150365, 150921, 157855, 158401, 159686, 160762, 200162, 203074, 219670, 219771, 219793, 257062, 286234, 286464, 317761, 339168, 339834, 340719, 346288, 388799, 389320, 644150, 100129278, 100507650, 2, 49, 113, 151, 174, 259, 383, 409, 546, 551, 552, 558, 572, 581, 583, 638, 666, 682, 699, 983, 989, 991, 993, 995, 1060, 1164, 1271, 1307, 1364, 1392, 1586, 1588, 1594, 1636, 1642, 1730, 1738, 1788, 1811, 1958, 2026, 2054, 2056, 2175, 2185, 2253, 2348, 2352, 2488, 2583, 2660, 2661, 2678, 2683, 2692, 2693, 2695, 2707, 2709, 2737, 2743, 2797, 2956, 3021, 3169, 3172, 3248, 3267, 3371, 3417, 3552, 3622, 3624, 3640, 3726, 3815, 3952, 3953, 4142, 4221, 4292, 4313, 4323, 4361, 4436, 4487, 4678, 4693, 4753, 4762, 4824, 4838, 4846, 4861, 4986, 5010, 5023, 5069, 5073, 5079, 5111, 5139, 5156, 5159, 5176, 5232, 5238, 5268, 5324, 5340, 5367, 5458, 5568, 5608, 5675, 5676, 5737, 5744, 5819, 5858, 5889, 5892, 6198, 6305, 6477, 6647, 6652, 6674, 6715, 6751, 6812, 6869, 6874, 6875, 6895, 7005, 7046, 7067, 7068, 7110, 7153, 7155, 7203, 7272, 7314, 7372, 7425, 7458, 7516, 7589, 7704, 7993, 8061, 8320, 8322, 8382, 8434, 8438, 8528, 8605, 8607, 8633, 8749, 8879, 8881, 8893, 9104, 9210, 9232, 9271, 9463, 9519, 9575, 9825, 9897, 10038, 10046, 10134, 10149, 10370, 10393, 10468, 10522, 10549, 10574, 10575, 10592, 10609, 10655, 10657, 10699, 10735, 10765, 10766, 10876, 10881, 10959, 11020, 11057, 11086, 11189, 23304, 23598, 23609, 23617, 23626, 23627, 23641, 23764, 25788, 25847, 25911, 25981, 26256, 26609, 27019, 27127, 27161, 27285, 29781, 29893, 29988, 51207, 51298, 51314, 51343, 51434, 51441, 51804, 53340, 54361, 54457, 54466, 54558, 54585, 54742, 54851, 54890, 54993, 54997, 55036, 55120, 55342, 55521, 55706, 55818, 55840, 56159, 56956, 57082, 57113, 57446, 57587, 57599, 57697, 57721, 57728, 57731, 57820, 57828, 58524, 58531, 63950, 63979, 64100, 64147, 64224, 64321, 64847, 79084, 79173, 79703, 79727, 80000, 80198, 80314, 80705, 81492, 81623, 81629, 81833, 83447, 83540, 83639, 83700, 83853, 83893, 83990, 84057, 84515, 84687, 84733, 85438, 89869, 91646, 94027, 113451, 115948, 119504, 122258, 124626, 124912, 130951, 131375, 132141, 132625, 133558, 136332, 136991, 138474, 140690, 143689, 145645, 146845, 147650, 148229, 148281, 149420, 149685, 150280, 151254, 151648, 154197, 157506, 161514, 161829, 161931, 163589, 164045, 164091, 164395, 170690, 192670, 197342, 199223, 200373, 201254, 203102, 219938, 221656, 221711, 222698, 254394, 255061, 255101, 255220, 283129, 283417, 283471, 283847, 284067, 340784, 344758, 387712, 389763, 402381, 402573, 440804, 497189, 644186, 647060, 730249
Gene Ontology Biological Process	GO:0048477	oogenesis	0.904139	0.963507	0.0162753	1.01641	enriched	102	49	123421	1499, 55124, 1906, 6461, 472, 2067, 6196, 2069, 22932, 79670, 646, 658, 2309, 6714, 24145, 342977, 346673, 347688, 596, 1761, 1909, 5518, 7784, 9319, 9665, 54852, 64848, 91746, 135935, 317761, 339834, 340719, 100129278, 1730, 2185, 3021, 3640, 4292, 5139, 6875, 9897, 23626, 51441, 54361, 79084, 163589, 164091, 344758, 402381
Gene Ontology Biological Process	GO:0110151	positive regulation of biomineralization	0.904145	0.963507	0.0194431	1.01963	enriched	56	29	241416	7020, 655, 4088, 84059, 92, 652, 4208, 154, 6256, 7421, 657, 658, 659, 55603, 56975, 240, 1080, 2201, 9636, 196527, 93, 5027, 5741, 6546, 7040, 7475, 54361, 91461, 401138
Gene Ontology Biological Process	GO:0030890	positive regulation of B cell proliferation	0.904421	0.963507	0.0242198	1.02452	enriched	45	21	153857	4773, 4208, 604, 958, 1026, 3574, 952, 57181, 84433, 596, 2048, 51293, 59067, 89780, 683, 5788, 8660, 10451, 10673, 57162, 79915
Gene Ontology Biological Process	GO:1902101	positive regulation of metaphase/anaphase transition of cell cycle	0.904483	0.963507	0.0408279	1.04167	enriched	15	6	83978.9	286053, 8452, 996, 5925, 8881, 51434
Gene Ontology Biological Process	GO:1902473	regulation of protein localization to synapse	0.904851	0.963507	0.0339447	1.03453	enriched	20	11	143602	1605, 1739, 7476, 2239, 102, 3265, 5590, 2693, 4137, 10082, 23096
Gene Ontology Biological Process	GO:0006692	prostanoid metabolic process	0.904877	0.963507	0.0232523	1.02352	enriched	50	27	94765.3	1906, 2171, 5742, 1907, 29785, 301, 3553, 5321, 7132, 5743, 11283, 231, 525, 551, 552, 1109, 1645, 3248, 6916, 8824, 9536, 10464, 10728, 145482, 221955, 255189, 406987
Gene Ontology Biological Process	GO:0006693	prostaglandin metabolic process	0.904877	0.963507	0.0232523	1.02352	enriched	50	27	94765.3	1906, 2171, 5742, 1907, 29785, 301, 3553, 5321, 7132, 5743, 11283, 231, 525, 551, 552, 1109, 1645, 3248, 6916, 8824, 9536, 10464, 10728, 145482, 221955, 255189, 406987
Gene Ontology Biological Process	GO:0070670	response to interleukin-4	0.905905	0.963988	0.0292464	1.02968	enriched	36	14	67141.8	6122, 3566, 6932, 2625, 3326, 6778, 11151, 383, 2194, 4435, 4783, 6356, 11009, 51176
Gene Ontology Biological Process	GO:1904861	excitatory synapse assembly	0.906396	0.964203	0.0283574	1.02876	enriched	27	17	805281	5728, 653464, 7476, 9378, 23380, 9379, 869, 2895, 3556, 4916, 22871, 85358, 4884, 23654, 27020, 64101, 64218
Gene Ontology Biological Process	GO:0035418	protein localization to synapse	0.907446	0.965136	0.0176304	1.01779	enriched	69	42	227441	22883, 1605, 1739, 10458, 7476, 9378, 27067, 3799, 3800, 1740, 2239, 5874, 8766, 9379, 10369, 23162, 27445, 102, 3265, 3315, 5590, 6809, 8927, 9456, 22871, 50944, 51201, 2693, 2903, 3798, 4130, 4137, 4884, 6616, 9211, 10082, 10368, 10815, 23096, 23426, 23513, 27065
Gene Ontology Biological Process	GO:0046641	positive regulation of alpha-beta T cell proliferation	0.90783	0.965275	0.027912	1.02831	enriched	25	12	148713	7048, 8767, 6850, 940, 84433, 1604, 3593, 3606, 7292, 7535, 5788, 10148
Gene Ontology Biological Process	GO:0018022	peptidyl-lysine methylation	0.907924	0.965275	0.0128444	1.01293	enriched	143	73	137296	3720, 1499, 55904, 64754, 58508, 4000, 23081, 64324, 4802, 54790, 54880, 1786, 23476, 54904, 55870, 151194, 6839, 11091, 11107, 23054, 84444, 91272, 200424, 402569, 2146, 2625, 4297, 7403, 9070, 9555, 9646, 9682, 22823, 29072, 51111, 51230, 55683, 57673, 79813, 80854, 546, 672, 1789, 2641, 2672, 3008, 4204, 4221, 4602, 4801, 5079, 5929, 6018, 6419, 6598, 6830, 7468, 11137, 23028, 23168, 29104, 51504, 54093, 55183, 55818, 56950, 79723, 79823, 83852, 84193, 140690, 196541, 284058
Gene Ontology Biological Process	GO:0022037	metencephalon development	0.908278	0.965297	0.0144944	1.0146	enriched	107	60	176317	3480, 2736, 473, 1272, 1399, 1902, 7476, 22891, 23287, 58155, 875, 4983, 25861, 57107, 18, 25, 3211, 3746, 4760, 5270, 6095, 6331, 8455, 23026, 124925, 596, 869, 1386, 2146, 2662, 2895, 3753, 3975, 4009, 4967, 5781, 6712, 8925, 25809, 340719, 1152, 2637, 2648, 4204, 4669, 5604, 6608, 6751, 8322, 8443, 8861, 8941, 9001, 10427, 23513, 51150, 57626, 64211, 79934, 146057
Gene Ontology Biological Process	GO:0045823	positive regulation of heart contraction	0.908464	0.965297	0.0231591	1.02343	enriched	40	21	173029	146, 1906, 476, 3784, 153, 488, 1907, 1908, 5997, 7042, 7168, 147, 2931, 5999, 6262, 6870, 55800, 552, 1490, 8862, 54795
Gene Ontology Biological Process	GO:1901522	positive regulation of transcription from RNA polymerase II promoter involved in cellular response to chemical stimulus	0.909078	0.965543	0.0306662	1.03114	enriched	21	10	155009	860, 3516, 4780, 4090, 7422, 84181, 1386, 4086, 3091, 3725
Gene Ontology Biological Process	GO:0009617	response to bacterium	0.909328	0.965543	0.00633131	1.00635	enriched	677	281	101031	2263, 5581, 10221, 5142, 23328, 949, 1969, 153090, 8767, 9516, 1130, 1236, 25819, 948, 4208, 7855, 8915, 824, 1906, 3570, 4091, 5724, 7128, 9590, 10458, 140885, 356, 2719, 2823, 3146, 3516, 4853, 6850, 7867, 7942, 8398, 22914, 27086, 55024, 55122, 92140, 306, 602, 623, 999, 2150, 2241, 4790, 5054, 5336, 5734, 6622, 6868, 10317, 23097, 23118, 28964, 55971, 254827, 406991, 25, 445, 1365, 3140, 3553, 3595, 4067, 4153, 4781, 4842, 5594, 5914, 6556, 6714, 7098, 7132, 7356, 8140, 10133, 10225, 10892, 23005, 51316, 51752, 55603, 55636, 55765, 57674, 83872, 161145, 245929, 407008, 654463, 128, 249, 613, 857, 1118, 1268, 1435, 1604, 1948, 2048, 2149, 3032, 3055, 3106, 3297, 3576, 3593, 3606, 3656, 3853, 4939, 4988, 5467, 5599, 5743, 5836, 5976, 6441, 6464, 6648, 7133, 7292, 7879, 9636, 9646, 10563, 10804, 11117, 23658, 25818, 26253, 29110, 51571, 56169, 79812, 80149, 81929, 84639, 84659, 114771, 132299, 140686, 140832, 414325, 19, 225, 383, 384, 558, 575, 923, 941, 942, 944, 1233, 1234, 1437, 1511, 1594, 1636, 1665, 1671, 1675, 1734, 2056, 2268, 2326, 2672, 2693, 2876, 2896, 2919, 3001, 3248, 3552, 3569, 3586, 3587, 3663, 3906, 3929, 4064, 4069, 4292, 4435, 4792, 4846, 4940, 4986, 5027, 5105, 5122, 5580, 5587, 5606, 5609, 5737, 5739, 5861, 5897, 6035, 6170, 6197, 6198, 6223, 6278, 6338, 6373, 6555, 6584, 6693, 7040, 7069, 7100, 7110, 7425, 7431, 7538, 8288, 8343, 8347, 8493, 8754, 9227, 9261, 9450, 9466, 10318, 10392, 10865, 11009, 11145, 22806, 22861, 23208, 23641, 27178, 27250, 29102, 29108, 29126, 51257, 51552, 54658, 54757, 55008, 55576, 56999, 57048, 57162, 57402, 58484, 79931, 80380, 81035, 81623, 85236, 85363, 117854, 122651, 125931, 129530, 140733, 140881, 149708, 163351, 164237, 171389, 219972, 245911, 245930, 345611, 406963, 493901, 613210, 693122, 730249, 100507436
Gene Ontology Biological Process	GO:0006302	double-strand break repair	0.909389	0.965543	0.00904153	1.00908	enriched	297	152	115635	8091, 5890, 23514, 5932, 56907, 57492, 116028, 29935, 64859, 286053, 472, 2067, 3146, 6595, 11044, 22891, 55100, 56916, 4174, 7405, 7518, 8289, 9320, 51366, 548593, 142, 1663, 8317, 9577, 23064, 54840, 64210, 80010, 84501, 125150, 149840, 157777, 407006, 60, 86, 605, 2072, 3297, 4255, 4796, 5536, 5591, 5885, 6599, 6604, 7334, 7486, 7913, 8110, 9025, 9275, 9319, 9665, 10097, 22909, 23137, 25913, 26122, 29072, 51111, 51444, 51720, 51750, 54537, 54617, 54799, 55719, 58493, 64110, 64710, 79840, 85456, 115004, 135458, 196528, 253714, 254225, 317761, 641, 672, 1653, 2073, 2138, 4292, 4361, 4436, 5889, 5892, 6118, 6119, 6419, 6598, 6944, 7158, 7336, 7415, 7468, 7516, 7517, 8089, 8438, 8607, 8914, 9112, 10038, 10213, 10856, 10902, 10933, 23028, 23626, 24144, 25788, 25939, 29086, 50485, 51341, 51412, 54780, 54969, 55135, 55183, 55193, 55257, 55317, 55611, 55775, 57223, 57599, 57697, 63979, 78996, 79173, 79677, 79728, 79913, 80198, 80314, 83990, 84250, 84515, 119392, 158880, 165918, 197342, 254394, 353497
Gene Ontology Biological Process	GO:1903008	organelle disassembly	0.909935	0.965754	0.0135145	1.01361	enriched	138	71	93793.5	55187, 7855, 9821, 55294, 292, 987, 51375, 54543, 3799, 6721, 132671, 4739, 5071, 9474, 9927, 10133, 26100, 55626, 139341, 2931, 3064, 3831, 8408, 8729, 10533, 51024, 54463, 56270, 57103, 84164, 126520, 340061, 643246, 291, 665, 983, 1263, 1939, 3091, 3099, 4528, 5562, 6720, 7249, 7415, 7443, 9325, 9706, 9776, 10059, 10226, 10645, 10973, 11145, 11152, 22863, 27429, 51569, 53918, 55062, 55486, 57602, 64147, 65992, 79065, 84749, 84971, 93974, 124602, 162427, 440738
Gene Ontology Biological Process	GO:2000404	regulation of T cell migration	0.912298	0.967158	0.0213348	1.02156	enriched	49	25	115095	351, 27347, 1399, 6868, 25, 27, 4345, 9750, 83692, 102, 10563, 11151, 58515, 124976, 347, 6278, 6387, 6693, 6846, 9466, 9943, 10850, 23143, 29108, 65125
Gene Ontology Biological Process	GO:0016074	sno(s)RNA metabolic process	0.914714	0.96902	0.0406753	1.04151	enriched	17	10	71231.8	118460, 23404, 2091, 5073, 5394, 54512, 64282, 84186, 131870, 140432
Gene Ontology Biological Process	GO:0110149	regulation of biomineralization	0.915153	0.969132	0.0134407	1.01353	enriched	104	54	199816	7020, 655, 4088, 84059, 92, 652, 4208, 154, 4146, 56172, 54880, 4054, 6256, 7421, 144347, 166929, 657, 658, 659, 6093, 55603, 56975, 240, 1080, 1758, 2201, 2621, 6662, 9636, 10269, 162466, 196527, 93, 197, 632, 1594, 1901, 2185, 3091, 4846, 4921, 4958, 5027, 5741, 6546, 7040, 7475, 9475, 54361, 54795, 55589, 91461, 221044, 401138
Gene Ontology Biological Process	GO:0035303	regulation of dephosphorylation	0.915471	0.969132	0.0121342	1.01221	enriched	130	70	164319	3673, 4088, 9863, 9891, 23261, 4208, 121665, 2475, 8826, 8897, 1003, 3551, 134, 1827, 3672, 4659, 5341, 6093, 6714, 7042, 10776, 23075, 26051, 55626, 57181, 63928, 91272, 2768, 2932, 3064, 3326, 3458, 3476, 5525, 8776, 10507, 11314, 84152, 84919, 157313, 186, 1813, 2029, 2280, 2771, 3958, 4249, 5159, 5478, 5580, 5725, 5788, 7040, 7248, 8725, 9104, 9258, 9475, 9701, 9858, 9887, 23175, 23293, 51231, 57718, 66036, 84687, 133522, 254050, 255743
Gene Ontology Biological Process	GO:0032104	regulation of response to extracellular stimulus	0.915553	0.969132	0.0266601	1.02702	enriched	28	18	118472	6591, 6256, 7421, 8805, 9607, 25959, 596, 4330, 4988, 581, 583, 1594, 2693, 3952, 4852, 4925, 5465, 29937
Gene Ontology Biological Process	GO:0032107	regulation of response to nutrient levels	0.915553	0.969132	0.0266601	1.02702	enriched	28	18	118472	6591, 6256, 7421, 8805, 9607, 25959, 596, 4330, 4988, 581, 583, 1594, 2693, 3952, 4852, 4925, 5465, 29937
Gene Ontology Biological Process	GO:0071333	cellular response to glucose stimulus	0.916646	0.970106	0.0122296	1.0123	enriched	136	68	117756	5581, 3480, 5530, 26137, 55107, 114, 1946, 7447, 5076, 8398, 2309, 2626, 3745, 4041, 4760, 5799, 22841, 23516, 26154, 91355, 150, 1080, 2030, 2621, 5467, 7776, 8111, 10497, 10804, 51085, 388581, 100313896, 111, 572, 1215, 1636, 2081, 2641, 2692, 2729, 2852, 2876, 3091, 4221, 4884, 4986, 5019, 5105, 5165, 5176, 5290, 5562, 5936, 6598, 6659, 8660, 9990, 10723, 25942, 50507, 51092, 54795, 57393, 79727, 252983, 407037, 415116, 100302117
Gene Ontology Biological Process	GO:0006623	protein targeting to vacuole	0.916827	0.970112	0.0204706	1.02068	enriched	41	21	144744	55187, 4734, 6653, 27072, 23230, 57154, 7805, 3973, 8546, 79720, 3920, 7879, 9765, 950, 5289, 8943, 9648, 22863, 27183, 64089, 84315
Gene Ontology Biological Process	GO:0002679	respiratory burst involved in defense response	0.918222	0.97036	0.041826	1.04271	enriched	15	8	63549.5	3055, 5293, 58515, 2896, 3929, 5294, 6223, 79415
Gene Ontology Biological Process	GO:0051125	regulation of actin nucleation	0.918467	0.97036	0.0215173	1.02175	enriched	39	22	137141	10163, 55604, 342184, 23191, 2934, 123720, 8936, 9873, 10787, 11151, 85477, 126820, 375, 1496, 9026, 9463, 9897, 10152, 10810, 27236, 55435, 55845
Gene Ontology Biological Process	GO:0002097	tRNA wobble base modification	0.919605	0.970694	0.0347612	1.03537	enriched	20	6	55845.8	55140, 84705, 134637, 55687, 57604, 91801
Gene Ontology Biological Process	GO:0051294	establishment of spindle orientation	0.920318	0.970694	0.0193074	1.01949	enriched	40	24	204328	4134, 2697, 3688, 23332, 79648, 387755, 23291, 22919, 4926, 55755, 3064, 3996, 5048, 5080, 10252, 126353, 1058, 3993, 4085, 5314, 6993, 54908, 81565, 162282
Gene Ontology Biological Process	GO:0007626	locomotory behavior	0.920596	0.970694	0.00910529	1.00915	enriched	197	116	197207	22941, 5581, 351, 1812, 89797, 114, 463, 2043, 5728, 9698, 28996, 55074, 56172, 238, 1272, 2475, 4929, 9611, 23230, 23287, 26090, 57561, 64072, 435, 4923, 6622, 25946, 28964, 55084, 84189, 18, 321, 785, 793, 894, 1827, 2668, 5071, 5090, 10499, 22876, 55636, 57144, 114781, 124925, 220, 320, 1143, 2055, 2059, 2257, 2861, 3084, 4009, 5048, 6623, 6648, 6905, 7111, 7143, 9099, 10269, 56924, 84152, 120892, 127343, 257194, 347148, 111, 409, 551, 1182, 1392, 1813, 1814, 1949, 1958, 2395, 2548, 2693, 2695, 2743, 2911, 2915, 3398, 3751, 3766, 4204, 4669, 4864, 4909, 4986, 5194, 5538, 6387, 6616, 6647, 6801, 7200, 7248, 8322, 9112, 9896, 10752, 10882, 23259, 27429, 51185, 55079, 57282, 57626, 57731, 58524, 80208, 340990, 390259
Gene Ontology Biological Process	GO:0051707	response to other organism	0.920682	0.970694	0.00392183	1.00393	enriched	1422	610	90318.9	2263, 8091, 5581, 10221, 2131, 5142, 23328, 5366, 949, 1969, 4088, 153090, 5747, 8767, 9516, 1021, 1130, 1236, 5770, 6733, 10010, 25819, 948, 3460, 4217, 4829, 5551, 4208, 5452, 7855, 8915, 29115, 84166, 639, 824, 1906, 3570, 3684, 4091, 5724, 6885, 7128, 9590, 9698, 10458, 55207, 140885, 356, 958, 2719, 2823, 3146, 3516, 3566, 4780, 4853, 5058, 5450, 6850, 7867, 7942, 8165, 8398, 9867, 22914, 23650, 27086, 55024, 55122, 81603, 91351, 92140, 133060, 256987, 338382, 306, 602, 623, 998, 999, 2069, 2150, 2241, 3551, 3696, 3799, 4790, 5054, 5336, 5495, 5734, 6622, 6868, 8942, 9683, 10188, 10317, 10758, 22954, 23052, 23097, 23118, 26146, 27297, 28964, 29800, 55971, 57705, 81844, 84871, 92747, 116449, 254827, 406991, 25, 142, 301, 445, 1054, 1365, 1387, 1687, 2934, 3093, 3098, 3140, 3553, 3595, 4067, 4153, 4781, 4842, 4953, 5594, 5610, 5914, 6503, 6556, 6714, 6732, 7098, 7132, 7356, 8140, 9474, 9618, 10133, 10225, 10892, 23005, 23207, 23369, 23515, 23580, 26100, 51316, 51752, 54541, 55054, 55603, 55636, 55765, 57674, 79798, 83737, 83872, 84282, 127544, 135250, 146433, 161145, 164668, 205860, 245929, 253943, 407008, 654463, 71, 128, 249, 330, 481, 578, 596, 613, 716, 857, 914, 1072, 1118, 1268, 1386, 1435, 1540, 1604, 1612, 1654, 1948, 2000, 2048, 2149, 2332, 2534, 2625, 2627, 3002, 3032, 3055, 3106, 3265, 3297, 3315, 3455, 3458, 3459, 3556, 3576, 3593, 3606, 3656, 3660, 3694, 3823, 3848, 3853, 3925, 3964, 4179, 4343, 4486, 4939, 4988, 5062, 5293, 5467, 5591, 5599, 5611, 5646, 5654, 5743, 5781, 5836, 5966, 5976, 6441, 6464, 6648, 6672, 7133, 7187, 7292, 7535, 7791, 7852, 7879, 8711, 8729, 9201, 9482, 9636, 9646, 10096, 10097, 10219, 10269, 10533, 10563, 10804, 11117, 11151, 23658, 25818, 25921, 26065, 26253, 29072, 29110, 29997, 51571, 54476, 55198, 55269, 55366, 55763, 56169, 56829, 56832, 56897, 57337, 57678, 57823, 58515, 59067, 64581, 79679, 79812, 80149, 80216, 81570, 81576, 81622, 81793, 81929, 84243, 84639, 84659, 85364, 90268, 92610, 114771, 115004, 128821, 132299, 140686, 140832, 146850, 163702, 201294, 220001, 340061, 407024, 414325, 2, 19, 59, 103, 104, 164, 225, 325, 329, 331, 375, 383, 384, 409, 558, 575, 581, 661, 665, 669, 715, 729, 730, 923, 941, 942, 944, 961, 965, 1174, 1233, 1234, 1437, 1511, 1536, 1594, 1636, 1653, 1660, 1665, 1671, 1675, 1734, 1813, 2023, 2056, 2185, 2268, 2317, 2326, 2444, 2597, 2672, 2693, 2852, 2876, 2896, 2919, 3001, 3091, 3248, 3426, 3428, 3430, 3433, 3448, 3552, 3569, 3586, 3587, 3594, 3600, 3609, 3663, 3868, 3906, 3916, 3929, 3952, 3958, 4064, 4069, 4204, 4261, 4277, 4292, 4435, 4688, 4792, 4846, 4940, 4986, 5027, 5105, 5122, 5294, 5580, 5587, 5606, 5609, 5645, 5657, 5737, 5739, 5788, 5819, 5861, 5873, 5897, 5971, 6035, 6170, 6197, 6198, 6210, 6223, 6278, 6338, 6346, 6356, 6360, 6368, 6370, 6373, 6387, 6397, 6555, 6565, 6584, 6693, 6812, 6846, 6895, 7040, 7069, 7100, 7105, 7110, 7425, 7431, 7525, 7538, 7728, 8061, 8288, 8343, 8347, 8493, 8692, 8725, 8754, 8780, 8808, 8832, 9181, 9213, 9227, 9258, 9261, 9450, 9466, 9547, 9582, 9755, 9830, 9865, 9908, 9958, 10146, 10318, 10332, 10344, 10346, 10392, 10432, 10462, 10527, 10538, 10577, 10622, 10625, 10666, 10695, 10747, 10865, 10964, 11009, 11040, 11043, 11074, 11100, 11145, 22806, 22861, 23087, 23208, 23569, 23586, 23641, 25939, 25942, 26060, 27178, 27250, 29102, 29108, 29126, 30009, 50506, 51191, 51257, 51441, 51552, 54512, 54658, 54757, 55008, 55061, 55161, 55223, 55359, 55421, 55576, 55703, 55718, 56253, 56999, 57048, 57126, 57162, 57402, 58484, 63906, 64108, 64600, 64806, 79415, 79671, 79844, 79931, 80380, 81035, 81623, 85236, 85363, 90865, 91445, 115992, 117854, 122651, 125931, 129530, 129868, 133396, 140564, 140733, 140881, 149603, 149708, 163351, 164237, 169026, 170482, 171389, 219972, 245911, 245930, 252983, 255231, 257101, 286430, 339122, 339976, 340205, 345611, 359710, 387836, 388372, 391712, 406963, 440275, 493901, 613210, 693122, 730249, 100126333, 100507436
Gene Ontology Biological Process	GO:0045725	positive regulation of glycogen biosynthetic process	0.920687	0.970694	0.0339324	1.03451	enriched	15	8	105767	3667, 10580, 3643, 208, 5741, 8445, 8660, 9852
Gene Ontology Biological Process	GO:0006260	DNA replication	0.922201	0.971599	0.0080415	1.00807	enriched	286	133	106777	1956, 10725, 2736, 5932, 7014, 6733, 8412, 79991, 116028, 5983, 29935, 604, 4774, 125476, 5558, 5937, 7150, 11124, 22891, 466, 2069, 3159, 4174, 79960, 142, 1602, 1663, 4673, 4781, 5001, 5982, 6416, 8317, 10714, 11177, 11201, 23244, 23338, 29803, 50484, 51455, 54465, 80010, 253461, 346673, 647309, 86, 150, 898, 1325, 1950, 4796, 5518, 5930, 5976, 6282, 7013, 7486, 10269, 10498, 51750, 54617, 54891, 55704, 56897, 56953, 64318, 64710, 79733, 92667, 116447, 144455, 253714, 546, 580, 641, 672, 983, 1660, 1854, 3399, 3978, 4142, 4361, 4678, 4782, 5111, 5931, 5981, 6118, 6119, 6240, 6419, 7126, 8607, 8914, 9767, 9768, 10293, 10856, 11073, 23063, 23175, 23649, 25792, 25939, 25942, 50485, 51053, 51426, 51514, 54108, 54962, 57695, 57697, 64863, 79075, 79596, 79913, 79915, 80174, 80198, 84083, 84515, 92675, 114799, 197342, 201254, 201973, 246243, 253980, 254394, 353497
Gene Ontology Biological Process	GO:0045022	early endosome to late endosome transport	0.922366	0.971599	0.0196579	1.01985	enriched	41	25	131082	5962, 8411, 7430, 5594, 6714, 29934, 2013, 4478, 7879, 9482, 22853, 29062, 29911, 55614, 84079, 1601, 2316, 5289, 5604, 5605, 22863, 23317, 64089, 64400, 124997
Gene Ontology Biological Process	GO:0000280	nuclear division	0.922923	0.971599	0.00620641	1.00623	enriched	475	236	105922	5890, 858, 655, 8379, 129563, 56907, 221035, 685, 55124, 57492, 57520, 146691, 652, 23332, 56603, 286053, 1906, 4603, 8452, 10783, 472, 3976, 6196, 6595, 8850, 10274, 11044, 23236, 996, 998, 1908, 2069, 3643, 3796, 7039, 8289, 22919, 256006, 940, 1843, 3553, 4041, 4926, 8766, 9055, 9184, 23244, 29945, 51451, 54456, 54514, 55755, 80010, 80346, 84501, 84944, 91272, 285643, 346673, 347688, 440145, 100130958, 60, 86, 332, 605, 898, 1027, 1104, 1325, 1761, 1950, 2059, 2072, 4438, 4488, 5155, 5518, 5885, 5925, 6599, 6604, 7013, 7329, 8110, 8555, 8556, 8658, 9031, 9212, 9275, 9319, 9555, 9639, 9665, 9918, 10018, 10096, 10097, 22974, 23047, 23137, 23353, 26013, 26065, 29127, 54443, 54617, 54627, 55719, 55810, 56155, 56984, 81626, 81929, 126353, 126731, 147841, 150365, 157313, 158401, 196528, 317761, 339834, 100507650, 546, 699, 991, 995, 1060, 1164, 1814, 2175, 2253, 2316, 3303, 3304, 3552, 3622, 3832, 4085, 4292, 4361, 4487, 4762, 5139, 5159, 5889, 5892, 6598, 7153, 7155, 7272, 7314, 7517, 7589, 8438, 8881, 9232, 9493, 9897, 10040, 10201, 10460, 10464, 10592, 10609, 10726, 10735, 11130, 23113, 23304, 23626, 25788, 25978, 27183, 27243, 29781, 29893, 29988, 49856, 51143, 51343, 51412, 51434, 54361, 54892, 54908, 54984, 55193, 55706, 55781, 55795, 55844, 56159, 56992, 57026, 57697, 57820, 63979, 64151, 79003, 79075, 79173, 79598, 79643, 79703, 79866, 80198, 80218, 81565, 83447, 83540, 83990, 84057, 84250, 84687, 91646, 114799, 128866, 130951, 136991, 138474, 145645, 148479, 150280, 151648, 152185, 164045, 192670, 197342, 201254, 221711, 283129, 283847, 644186
Gene Ontology Biological Process	GO:0045836	positive regulation of meiotic nuclear division	0.923515	0.971836	0.0311059	1.03159	enriched	16	7	159649	55124, 23236, 346673, 1761, 4488, 4487, 54361
Gene Ontology Biological Process	GO:0016447	somatic recombination of immunoglobulin gene segments	0.925705	0.973589	0.0163461	1.01648	enriched	60	34	89166.4	604, 958, 2067, 7518, 940, 6929, 23075, 118460, 149840, 5591, 6778, 7292, 9025, 51111, 54537, 79840, 80762, 2956, 3586, 4292, 4436, 4437, 5788, 6830, 7040, 7158, 7468, 9466, 10538, 30009, 55183, 78996, 79915, 165918
Gene Ontology Biological Process	GO:0097352	autophagosome maturation	0.926376	0.974088	0.016909	1.01705	enriched	58	28	76858.7	81671, 154, 488, 7405, 9711, 23274, 57231, 9474, 1201, 3920, 55014, 256471, 643246, 5289, 7415, 9342, 22863, 25851, 25978, 27183, 27243, 29979, 57724, 65082, 79643, 128866, 345611, 440738
Gene Ontology Biological Process	GO:0010818	T cell chemotaxis	0.926578	0.974088	0.0244259	1.02473	enriched	27	15	112600	5339, 27347, 6868, 102, 5293, 10563, 5294, 6278, 6373, 6558, 6846, 9943, 10344, 10850, 65125
Gene Ontology Biological Process	GO:0033260	nuclear DNA replication	0.927053	0.974088	0.0206751	1.02089	enriched	38	18	107181	7014, 604, 1602, 8317, 5976, 7013, 7486, 10269, 51750, 54617, 546, 641, 3978, 5111, 51053, 54962, 79915, 80174
Gene Ontology Biological Process	GO:0045956	positive regulation of calcium ion-dependent exocytosis	0.928443	0.974997	0.0285065	1.02892	enriched	17	9	182816	6857, 8911, 3745, 9066, 7784, 6812, 8447, 8941, 192683
Gene Ontology Biological Process	GO:0071312	cellular response to alkaloid	0.929167	0.975219	0.0194275	1.01962	enriched	37	18	221450	23514, 114, 3351, 6507, 845, 6263, 6569, 55151, 779, 4988, 6262, 7052, 7442, 84152, 641, 6261, 6546, 84687
Gene Ontology Biological Process	GO:0042730	fibrinolysis	0.929636	0.975219	0.0243433	1.02464	enriched	27	10	153302	302, 5054, 5327, 7057, 2160, 3848, 5627, 350, 5055, 5340
Gene Ontology Biological Process	GO:0046425	regulation of receptor signaling pathway via JAK-STAT	0.929702	0.975219	0.0124171	1.01249	enriched	102	41	124306	2066, 3280, 3570, 1647, 3976, 602, 4771, 51379, 128869, 2690, 4760, 9021, 22876, 84444, 407006, 857, 1950, 2048, 2149, 3458, 3593, 5518, 5617, 11314, 55835, 56832, 132299, 2185, 3448, 3569, 3586, 3587, 3815, 3952, 5788, 8835, 10019, 10464, 11009, 11137, 51701
Gene Ontology Biological Process	GO:0019221	cytokine-mediated signaling pathway	0.929882	0.975219	0.00573824	1.00575	enriched	492	217	96181.6	2131, 8767, 10413, 1236, 5770, 10010, 3460, 960, 84166, 1906, 3570, 6885, 7128, 8995, 9353, 27347, 2152, 3566, 3574, 6850, 23236, 27342, 133060, 1050, 1438, 1907, 2069, 2150, 2241, 3551, 3987, 5795, 6868, 7444, 7805, 7837, 10758, 22954, 53833, 57007, 64109, 81844, 376497, 406991, 81, 970, 2309, 2690, 3093, 3553, 3560, 3595, 4067, 5071, 6586, 6714, 6774, 7132, 7185, 8904, 50615, 55854, 60401, 83643, 146433, 253943, 406911, 440712, 330, 608, 857, 867, 1232, 1240, 1435, 1441, 1540, 2621, 3055, 3455, 3458, 3459, 3556, 3576, 3581, 3593, 3606, 3656, 3875, 3977, 4486, 4939, 5034, 5048, 5155, 5781, 6654, 6672, 6778, 7133, 7187, 7357, 7852, 8600, 9252, 9636, 9646, 10563, 26065, 29110, 53832, 53905, 54838, 55198, 55504, 56832, 64783, 84639, 84888, 90268, 163702, 340061, 407024, 103, 329, 331, 383, 558, 572, 583, 643, 1233, 1234, 1238, 1270, 1271, 1437, 1511, 1958, 2056, 2180, 2185, 2672, 2829, 2919, 3091, 3303, 3304, 3448, 3552, 3569, 3579, 3587, 3594, 3598, 3600, 3663, 3815, 3952, 3953, 4792, 4940, 5008, 5516, 5788, 6346, 6356, 6360, 6368, 6370, 6373, 6387, 6775, 6776, 6846, 7114, 7188, 8322, 8737, 8808, 8996, 9253, 9466, 9655, 9755, 9825, 9943, 10019, 10148, 10293, 10344, 10555, 10673, 11240, 25939, 26060, 26280, 27178, 28512, 29108, 50506, 51441, 65125, 79602, 84817, 85480, 90865, 91445, 116379, 117584, 117854, 133396, 171389, 286430, 345611, 388372, 407040
Gene Ontology Biological Process	GO:0000097	sulfur amino acid biosynthetic process	0.930084	0.975219	0.0266392	1.027	enriched	16	10	131275	4507, 875, 441024, 1491, 4522, 58478, 1036, 2678, 4524, 51074
Gene Ontology Biological Process	GO:0046459	short-chain fatty acid metabolic process	0.930216	0.975219	0.0301448	1.0306	enriched	15	9	189727	5095, 4594, 5264, 55258, 1384, 5096, 5105, 84532, 116285
Gene Ontology Biological Process	GO:0070199	establishment of protein localization to chromosome	0.931534	0.975545	0.0248505	1.02516	enriched	27	11	115164	23514, 152485, 7013, 9555, 25913, 7015, 7203, 10574, 10575, 10856, 55135
Gene Ontology Biological Process	GO:0001732	formation of cytoplasmic translation initiation complex	0.932535	0.975545	0.029428	1.02987	enriched	16	11	79802.2	8664, 8667, 3646, 8894, 1983, 8662, 8663, 8668, 10480, 51386, 728689
Gene Ontology Biological Process	GO:0030970	retrograde protein transport, ER to cytosol	0.932742	0.975545	0.0233084	1.02358	enriched	28	12	59427.3	84236, 337867, 79139, 23197, 7327, 6400, 7415, 9695, 10134, 81502, 84447, 91319
Gene Ontology Biological Process	GO:1903513	endoplasmic reticulum to cytosol transport	0.932742	0.975545	0.0233084	1.02358	enriched	28	12	59427.3	84236, 337867, 79139, 23197, 7327, 6400, 7415, 9695, 10134, 81502, 84447, 91319
Gene Ontology Biological Process	GO:0006446	regulation of translational initiation	0.932788	0.975545	0.0130577	1.01314	enriched	82	43	105395	9811, 8440, 2475, 8672, 55024, 10209, 1978, 5610, 8667, 9451, 253943, 1654, 1975, 2332, 3315, 3646, 5499, 5611, 6451, 8892, 10289, 28969, 84919, 1653, 1983, 4528, 4869, 5433, 5936, 6198, 7458, 8662, 8872, 8893, 9669, 10657, 10959, 22927, 27102, 27161, 51441, 64410, 440275
Gene Ontology Biological Process	GO:0022414	reproductive process	0.932955	0.975545	0.00313178	1.00314	enriched	1469	773	136761	2263, 5890, 7048, 3480, 6513, 351, 655, 1499, 9612, 79645, 3673, 5932, 54407, 56907, 157680, 1812, 3293, 3400, 81671, 4254, 7026, 55124, 79977, 92, 652, 2697, 3490, 3688, 6382, 6469, 7855, 26165, 56603, 64750, 83943, 595, 604, 639, 824, 928, 1739, 1906, 1912, 2099, 4216, 4603, 4627, 5154, 5660, 5724, 5727, 5728, 6461, 6670, 6788, 6926, 8239, 8932, 9289, 9353, 9698, 27443, 56853, 56977, 57178, 64207, 84159, 89766, 135138, 150221, 151056, 406, 472, 1399, 2067, 2192, 2254, 2475, 2649, 3516, 3566, 3976, 6196, 6595, 7476, 7490, 8398, 8911, 10049, 10116, 10184, 10274, 10461, 23230, 23236, 23291, 23345, 27067, 51542, 78995, 84236, 144406, 151195, 353189, 727830, 780, 875, 952, 996, 1508, 2069, 2241, 3298, 3488, 3643, 3675, 3714, 3985, 4920, 5028, 5066, 5228, 5327, 5887, 5916, 5990, 7022, 7103, 7225, 7421, 10017, 22932, 25777, 25976, 53405, 55870, 56163, 63978, 79582, 79670, 84073, 144195, 144535, 166378, 256006, 340069, 375337, 401024, 406991, 431707, 18, 142, 301, 493, 646, 657, 658, 659, 1525, 1602, 1767, 1828, 1843, 2120, 2176, 2182, 2309, 2626, 2834, 3485, 3553, 3955, 3973, 4033, 4090, 4188, 4926, 5017, 5125, 5270, 5669, 5673, 5680, 5914, 5997, 6586, 6714, 6732, 6794, 6863, 7042, 7098, 7182, 7356, 7422, 8531, 8546, 8614, 8743, 9184, 9421, 9509, 10265, 10420, 10927, 22862, 23064, 23139, 23394, 23762, 24145, 25831, 25932, 25945, 29945, 51665, 54456, 54514, 55636, 56262, 59350, 64645, 80010, 80025, 83449, 84203, 84501, 84944, 85376, 152006, 157777, 161142, 253943, 342977, 346673, 347688, 390243, 619556, 768239, 100130958, 91, 109, 117, 150, 182, 190, 249, 285, 330, 374, 578, 596, 867, 898, 1027, 1080, 1268, 1299, 1325, 1435, 1495, 1654, 1761, 1816, 1909, 2013, 2072, 2591, 2625, 2627, 2662, 2879, 2908, 3205, 3633, 3691, 3753, 3791, 3880, 3975, 4012, 4036, 4086, 4179, 4240, 4438, 4486, 4488, 4735, 4808, 4867, 4956, 4988, 5021, 5048, 5087, 5368, 5467, 5518, 5591, 5617, 5672, 5678, 5743, 5781, 5885, 5925, 6422, 6532, 6573, 6654, 6662, 6691, 6768, 6781, 6865, 6870, 7013, 7226, 7417, 7784, 8521, 8701, 8892, 8894, 8999, 9025, 9148, 9319, 9425, 9444, 9576, 9665, 9918, 10007, 10018, 10096, 10097, 10409, 10426, 10491, 10497, 10653, 10732, 10983, 11055, 22803, 22836, 22999, 23213, 23353, 23414, 23633, 25790, 25809, 26003, 26064, 26471, 28981, 29127, 51460, 54852, 54970, 55366, 55810, 56155, 57097, 57647, 63948, 63951, 64395, 64478, 64848, 79400, 79733, 81539, 81626, 83942, 84056, 84152, 84678, 84750, 91746, 116832, 120892, 135458, 135935, 139886, 140732, 144455, 150365, 150921, 157855, 158401, 159686, 160762, 200162, 203074, 219670, 219771, 219793, 257062, 286234, 286464, 317761, 339168, 339834, 340719, 346288, 388799, 389320, 644150, 100129278, 100507650, 2, 49, 113, 151, 174, 259, 383, 409, 546, 551, 552, 558, 572, 581, 583, 638, 666, 682, 699, 983, 989, 991, 993, 995, 1060, 1164, 1271, 1307, 1364, 1392, 1586, 1588, 1594, 1636, 1642, 1730, 1738, 1788, 1811, 1958, 2026, 2054, 2056, 2175, 2185, 2253, 2348, 2352, 2488, 2583, 2660, 2661, 2678, 2683, 2692, 2693, 2695, 2707, 2709, 2737, 2743, 2956, 3021, 3169, 3172, 3248, 3267, 3371, 3417, 3552, 3622, 3624, 3640, 3726, 3815, 3952, 4142, 4221, 4292, 4313, 4323, 4361, 4436, 4487, 4678, 4693, 4753, 4762, 4824, 4838, 4846, 4861, 4986, 5010, 5023, 5069, 5073, 5079, 5111, 5139, 5156, 5159, 5176, 5232, 5238, 5268, 5324, 5340, 5367, 5458, 5568, 5608, 5675, 5676, 5737, 5744, 5819, 5858, 5889, 5892, 6198, 6305, 6477, 6647, 6652, 6674, 6715, 6751, 6812, 6869, 6874, 6875, 6895, 7005, 7046, 7067, 7068, 7110, 7153, 7155, 7203, 7272, 7314, 7372, 7425, 7516, 7589, 7704, 7993, 8061, 8320, 8322, 8382, 8434, 8438, 8528, 8605, 8607, 8633, 8749, 8879, 8881, 8893, 9104, 9210, 9232, 9271, 9463, 9519, 9575, 9825, 9897, 10038, 10046, 10134, 10149, 10370, 10393, 10468, 10522, 10549, 10574, 10575, 10592, 10609, 10655, 10657, 10699, 10735, 10765, 10766, 10876, 10881, 10959, 11020, 11057, 11086, 11189, 23304, 23598, 23609, 23617, 23626, 23627, 23641, 23764, 25788, 25847, 25911, 25981, 26256, 26609, 27019, 27127, 27161, 27285, 29781, 29893, 29988, 51207, 51298, 51314, 51343, 51434, 51441, 51804, 53340, 54361, 54457, 54466, 54558, 54585, 54742, 54851, 54890, 54993, 54997, 55036, 55120, 55342, 55521, 55706, 55818, 55840, 56159, 56956, 57082, 57113, 57446, 57587, 57599, 57697, 57721, 57728, 57731, 57820, 57828, 58524, 58531, 63950, 63979, 64100, 64147, 64224, 64321, 64847, 79084, 79173, 79703, 79727, 80000, 80198, 80314, 80705, 81492, 81623, 81629, 81833, 83447, 83540, 83639, 83700, 83853, 83893, 83990, 84057, 84515, 84687, 84733, 85438, 89869, 91646, 94027, 113451, 115948, 119504, 122258, 124626, 124912, 130951, 131375, 132141, 132625, 133558, 136332, 136991, 138474, 140690, 143689, 145645, 146845, 147650, 148229, 148281, 149420, 149685, 150280, 151254, 151648, 154197, 157506, 161514, 161829, 161931, 163589, 164045, 164091, 164395, 170690, 192670, 197342, 199223, 200373, 201254, 203102, 219938, 221656, 221711, 222698, 254394, 255061, 255101, 255220, 283129, 283417, 283471, 283847, 284067, 340784, 344758, 387712, 389763, 402381, 402573, 440804, 497189, 644186, 647060, 730249
Gene Ontology Biological Process	GO:0035094	response to nicotine	0.933539	0.975545	0.0160664	1.0162	enriched	47	25	117352	3480, 1906, 3784, 4790, 18, 1140, 3775, 4825, 5594, 23657, 346562, 596, 1142, 1143, 1268, 9456, 551, 572, 1135, 1813, 2876, 4313, 5465, 6869, 84687
Gene Ontology Biological Process	GO:0098712	L-glutamate import across plasma membrane	0.934002	0.975684	0.0260486	1.02639	enriched	17	9	119663	3688, 6507, 4923, 23657, 2055, 2911, 3766, 8864, 246213
Gene Ontology Biological Process	GO:0033194	response to hydroperoxide	0.934388	0.975905	0.0253823	1.02571	enriched	17	11	199797	948, 55074, 952, 1612, 7226, 2876, 2878, 5580, 5587, 7732, 94241
Gene Ontology Biological Process	GO:0071276	cellular response to cadmium ion	0.934713	0.976061	0.0213181	1.02155	enriched	36	12	50131.6	1956, 4502, 5594, 3297, 5599, 1536, 3725, 4490, 4501, 6647, 10058, 84560
Gene Ontology Biological Process	GO:1903524	positive regulation of blood circulation	0.935991	0.976611	0.0162767	1.01641	enriched	41	21	169056	146, 1906, 476, 3784, 153, 488, 1907, 1908, 5997, 7042, 7168, 147, 2931, 5999, 6262, 6870, 55800, 552, 1490, 8862, 54795
Gene Ontology Biological Process	GO:0035456	response to interferon-beta	0.936116	0.976611	0.0217541	1.02199	enriched	31	12	50732.2	824, 3093, 7098, 3455, 7327, 340061, 3428, 27429, 87178, 117854, 345611, 730249
Gene Ontology Biological Process	GO:0019511	peptidyl-proline hydroxylation	0.936605	0.976756	0.0273391	1.02772	enriched	15	8	113136	112399, 55214, 5034, 10491, 8974, 10549, 54583, 112398
Gene Ontology Biological Process	GO:0002092	positive regulation of receptor internalization	0.937216	0.97689	0.0183914	1.01856	enriched	27	19	247473	9863, 6850, 9779, 3643, 5336, 7422, 84062, 84896, 408, 1950, 2332, 89780, 409, 1173, 1813, 4908, 8862, 9463, 255738
Gene Ontology Biological Process	GO:0098915	membrane repolarization during ventricular cardiac muscle cell action potential	0.937261	0.97689	0.0267316	1.02709	enriched	16	7	127131	3784, 23704, 3757, 9722, 3753, 3762, 406922
Gene Ontology Biological Process	GO:0001504	neurotransmitter uptake	0.938016	0.977495	0.0150173	1.01513	enriched	44	28	127503	1812, 3688, 6507, 6570, 6622, 2668, 4842, 5071, 5865, 6529, 2030, 2055, 6532, 6581, 81539, 1813, 1814, 1861, 2670, 3177, 3766, 6512, 6530, 6538, 6580, 6616, 8864, 246213
Gene Ontology Biological Process	GO:2001022	positive regulation of response to DNA damage stimulus	0.938873	0.977701	0.00812101	1.00815	enriched	165	84	120478	1956, 5366, 23514, 200734, 5932, 56907, 57492, 472, 3146, 6595, 2139, 4862, 8289, 25946, 142, 1054, 1663, 9521, 9577, 64210, 84501, 138151, 149840, 60, 86, 605, 2332, 4255, 5591, 6599, 6604, 7334, 8110, 9025, 9275, 9774, 10097, 26122, 51111, 51720, 54537, 54617, 54799, 54891, 55719, 57103, 150275, 196528, 672, 1660, 2138, 4487, 4609, 4824, 5111, 5580, 5883, 6419, 6598, 6944, 7336, 7398, 8087, 8089, 8607, 8914, 10856, 10902, 10933, 22925, 23201, 29086, 51412, 51776, 54780, 54929, 55135, 55183, 55193, 55257, 57599, 80314, 84250, 165918
Gene Ontology Biological Process	GO:1901019	regulation of calcium ion transmembrane transporter activity	0.939007	0.977701	0.0101147	1.01017	enriched	102	46	164343	817, 5142, 5530, 287, 81671, 57620, 79026, 63892, 8398, 9472, 5336, 785, 845, 4842, 6786, 9722, 150, 481, 487, 783, 2332, 3064, 3753, 6262, 6548, 57158, 57338, 100507537, 859, 1756, 1813, 1814, 2280, 2631, 2669, 3208, 5031, 5534, 6236, 9001, 9104, 29979, 30845, 56704, 84766, 406922
Gene Ontology Biological Process	GO:0030002	cellular anion homeostasis	0.939092	0.977701	0.0230852	1.02335	enriched	20	11	138825	27347, 356, 3784, 6569, 10568, 9368, 1152, 6558, 6916, 9213, 65125
Gene Ontology Biological Process	GO:0030001	metal ion transport	0.940459	0.9778	0.00340729	1.00341	enriched	899	489	157733	5581, 23327, 84959, 817, 5142, 7402, 1499, 201266, 2904, 3778, 5530, 287, 5621, 54407, 288, 1236, 1812, 5818, 55117, 81671, 343450, 302, 773, 3709, 4734, 6575, 55532, 57520, 57620, 79026, 775, 2847, 3688, 8573, 55089, 84679, 154, 491, 777, 1739, 1906, 3280, 27347, 63892, 348938, 356, 476, 818, 1272, 2823, 3784, 4638, 4905, 5774, 6446, 6507, 6523, 8398, 8911, 9472, 23704, 25998, 51305, 51719, 64072, 80204, 144245, 150684, 488, 623, 1908, 2247, 3708, 3754, 3777, 3799, 4308, 4923, 5025, 5336, 6337, 6574, 6622, 7009, 7225, 7421, 7881, 9497, 10142, 23072, 23315, 30819, 54822, 117531, 154043, 196996, 285195, 406991, 25, 81, 134, 357, 483, 493, 785, 845, 2495, 3603, 3685, 3745, 3746, 3747, 3757, 3768, 3775, 3973, 4067, 4842, 5270, 5349, 6263, 6331, 6528, 6529, 6556, 6569, 6786, 7871, 8614, 9454, 9455, 9474, 9722, 10369, 10568, 10686, 23171, 23516, 24145, 29099, 29927, 30061, 53826, 55151, 55636, 55858, 57181, 59341, 63928, 79815, 81615, 81894, 114780, 130507, 140803, 170850, 200010, 221154, 22, 117, 150, 274, 392, 475, 481, 487, 492, 578, 596, 774, 776, 779, 783, 816, 825, 857, 1027, 1729, 1804, 1909, 1950, 2040, 2149, 2257, 2332, 2534, 2539, 2621, 2815, 3064, 3458, 3753, 3755, 3759, 3761, 3776, 3779, 3782, 3783, 3786, 3787, 3788, 3790, 4036, 4241, 4544, 4891, 4988, 5155, 5335, 5446, 5579, 5664, 5743, 5999, 6262, 6328, 6329, 6532, 6533, 6548, 6781, 7070, 7226, 7442, 7779, 7852, 8065, 8514, 9368, 9456, 9498, 10267, 10269, 11151, 22853, 23390, 23413, 23415, 23416, 27012, 27032, 27092, 27133, 27345, 28982, 30818, 51393, 53828, 54805, 55240, 55334, 55676, 55800, 56479, 57158, 57214, 57338, 57582, 57685, 58515, 64078, 64116, 65267, 65268, 79568, 79570, 79901, 80762, 81539, 81614, 81831, 84102, 84561, 89780, 91404, 91749, 93129, 113235, 123606, 124565, 125206, 151651, 157855, 162514, 168507, 196527, 221074, 348980, 387129, 407024, 554212, 100134444, 100507537, 88, 409, 486, 489, 525, 540, 581, 610, 815, 859, 1234, 1317, 1318, 1356, 1490, 1594, 1636, 1756, 1813, 1814, 2035, 2056, 2185, 2273, 2280, 2316, 2631, 2641, 2669, 2702, 2771, 2829, 2852, 2902, 2903, 2922, 3208, 3357, 3710, 3736, 3741, 3743, 3749, 3751, 3762, 3766, 3792, 3958, 4846, 4986, 5023, 5027, 5031, 5159, 5170, 5294, 5318, 5534, 5587, 5788, 6236, 6261, 6330, 6334, 6336, 6338, 6373, 6387, 6520, 6527, 6530, 6535, 6536, 6538, 6546, 6553, 6555, 6558, 6559, 6560, 6561, 6584, 6616, 6640, 6947, 6948, 7036, 7223, 7224, 7248, 7466, 7781, 8645, 8832, 8989, 8996, 9001, 9002, 9104, 9254, 9424, 9914, 9943, 9962, 9990, 10057, 10058, 10059, 10089, 10203, 10242, 10367, 10368, 10424, 10723, 11060, 11280, 22821, 22953, 23412, 23479, 26266, 27075, 27091, 29979, 30820, 30845, 51083, 51185, 51669, 53827, 54499, 54602, 54795, 54946, 54997, 55013, 55584, 55640, 55652, 55799, 56659, 56704, 56923, 57084, 57113, 57282, 57380, 57419, 57628, 57731, 57835, 59285, 63933, 65125, 79054, 79085, 80208, 80333, 83697, 83795, 83959, 84286, 84766, 89822, 89869, 90550, 93589, 94081, 115584, 123041, 128414, 131096, 140738, 145389, 150160, 151258, 159371, 169026, 169522, 196051, 196541, 246213, 255022, 255231, 255738, 259232, 261729, 286183, 338567, 345274, 348932, 388662, 406922, 407040
Gene Ontology Biological Process	GO:0010965	regulation of mitotic sister chromatid separation	0.940627	0.9778	0.010277	1.01033	enriched	96	49	124224	8379, 57492, 57520, 286053, 8452, 10783, 472, 6595, 996, 8289, 1843, 9184, 29945, 51451, 55755, 60, 86, 332, 605, 5885, 5925, 6599, 6604, 8110, 9212, 9275, 9319, 56155, 56984, 147841, 196528, 699, 991, 4085, 6598, 7272, 7517, 8881, 9232, 10460, 11130, 51143, 51412, 51434, 54908, 55193, 55781, 55795, 83540
Gene Ontology Biological Process	GO:0090025	regulation of monocyte chemotaxis	0.940664	0.9778	0.0191957	1.01938	enriched	28	13	137586	8995, 9353, 3146, 5054, 1843, 4067, 5641, 158747, 196527, 6278, 6346, 6387, 57402
Gene Ontology Biological Process	GO:0010644	cell communication by electrical coupling	0.940683	0.9778	0.016401	1.01654	enriched	32	16	245115	817, 288, 775, 2697, 476, 845, 6910, 481, 857, 6262, 10052, 10804, 2702, 3736, 5318, 6546
Gene Ontology Biological Process	GO:0015671	oxygen transport	0.940834	0.9778	0.0338509	1.03443	enriched	16	6	37138.4	26034, 669, 3046, 4609, 58157, 114757
Gene Ontology Biological Process	GO:0061982	meiosis I cell cycle process	0.941168	0.9778	0.00925468	1.0093	enriched	134	69	92818.3	5890, 55124, 4603, 472, 2067, 256006, 54456, 54514, 80010, 84944, 100130958, 898, 1325, 1761, 2072, 4438, 5885, 7013, 9319, 10018, 23353, 55810, 150365, 158401, 317761, 339834, 100507650, 993, 995, 1060, 1164, 2956, 3622, 4292, 4361, 5889, 5892, 7153, 7155, 7314, 7589, 8438, 9232, 10609, 23304, 23626, 25788, 29893, 29988, 55706, 56159, 57697, 57820, 79173, 79703, 80198, 83447, 83990, 84057, 130951, 145645, 151648, 164045, 192670, 197342, 201254, 283129, 283847, 644186
Gene Ontology Biological Process	GO:0071763	nuclear membrane organization	0.941468	0.9778	0.016925	1.01707	enriched	43	20	87720.1	221035, 10783, 80346, 1104, 5048, 5579, 7329, 165324, 1861, 2852, 7443, 23175, 23306, 23435, 25978, 27183, 27243, 79643, 81565, 128866
Gene Ontology Biological Process	GO:0010039	response to iron ion	0.941705	0.977864	0.0173451	1.0175	enriched	31	15	127882	7020, 595, 6622, 18, 9474, 30061, 596, 2539, 4891, 79901, 1371, 1813, 2395, 3091, 7036
Gene Ontology Biological Process	GO:0090278	negative regulation of peptide hormone secretion	0.942059	0.978031	0.0152811	1.0154	enriched	40	24	124677	5530, 7447, 3667, 3745, 5071, 9607, 150, 2308, 4544, 5715, 5781, 6422, 1392, 1813, 2693, 3033, 3952, 5211, 5978, 6720, 90007, 131177, 338557, 415116
Gene Ontology Biological Process	GO:0051650	establishment of vesicle localization	0.942835	0.978031	0.00687732	1.0069	enriched	195	101	129145	1499, 60412, 63971, 4644, 55717, 1001, 4133, 6382, 23332, 4430, 8452, 10079, 26115, 1176, 8301, 22906, 23291, 1778, 3799, 3800, 3985, 6385, 6622, 10015, 83696, 89866, 81, 357, 4033, 4640, 4642, 4643, 4646, 5071, 6794, 8546, 8766, 26286, 84062, 1201, 1780, 3064, 3458, 4935, 5048, 5413, 5590, 7879, 8729, 10640, 22871, 23233, 54874, 55763, 55770, 92558, 120892, 388552, 583, 1759, 1861, 3798, 4645, 4647, 5861, 5873, 8263, 8773, 8943, 9001, 9342, 10113, 10239, 10342, 10947, 10948, 10959, 23208, 23265, 23513, 27095, 27183, 27243, 51128, 54536, 54732, 55062, 55212, 55435, 55686, 55773, 57234, 63915, 64005, 64149, 66008, 79083, 80208, 81565, 282991, 474383
Gene Ontology Biological Process	GO:0001541	ovarian follicle development	0.943028	0.978031	0.0128947	1.01298	enriched	58	33	168271	4254, 83943, 2099, 89766, 472, 2069, 658, 2309, 3955, 3973, 6714, 7422, 596, 1495, 3791, 4438, 7784, 8892, 63951, 409, 581, 2488, 3624, 3815, 4313, 4323, 6647, 6874, 7425, 8893, 9210, 23626, 344758
Gene Ontology Biological Process	GO:0033008	positive regulation of mast cell activation involved in immune response	0.943037	0.978031	0.0261464	1.02649	enriched	15	6	84426.3	3566, 6850, 136, 2268, 2624, 6812
Gene Ontology Biological Process	GO:0043306	positive regulation of mast cell degranulation	0.943037	0.978031	0.0261464	1.02649	enriched	15	6	84426.3	3566, 6850, 136, 2268, 2624, 6812
Gene Ontology Biological Process	GO:0008584	male gonad development	0.944783	0.978761	0.00780457	1.00784	enriched	147	86	163942	4254, 92, 6382, 595, 2099, 5154, 9289, 84159, 1399, 2067, 2254, 7490, 2241, 3643, 7022, 2626, 3973, 5914, 7042, 7098, 8531, 8743, 22862, 152006, 190, 596, 867, 1299, 1495, 1761, 2625, 2627, 3205, 3753, 4036, 4808, 6422, 6662, 8894, 10018, 22836, 23414, 26471, 57647, 64478, 546, 581, 638, 666, 1636, 2175, 2488, 3021, 3552, 3622, 3624, 3640, 3815, 4142, 4323, 4436, 4678, 4824, 5156, 5159, 5568, 6715, 7046, 7110, 7314, 8879, 9825, 10046, 10370, 10549, 11086, 23598, 51804, 54361, 54997, 56159, 56956, 57599, 83990, 132625, 192670
Gene Ontology Biological Process	GO:0039529	RIG-I signaling pathway	0.944797	0.978761	0.0188581	1.01904	enriched	27	15	86748.4	9698, 23369, 84282, 330, 26065, 29997, 81570, 85364, 329, 4940, 6397, 9958, 23586, 63906, 79671
Gene Ontology Biological Process	GO:0007091	metaphase/anaphase transition of mitotic cell cycle	0.945129	0.978781	0.00959202	1.00964	enriched	94	48	126217	8379, 57492, 57520, 286053, 8452, 10783, 472, 6595, 996, 8289, 1843, 9184, 29945, 51451, 55755, 60, 86, 332, 605, 5885, 5925, 6599, 6604, 8110, 9212, 9275, 9319, 56155, 56984, 147841, 196528, 699, 991, 4085, 6598, 7272, 7517, 8881, 10460, 11130, 51143, 51412, 51434, 54908, 55193, 55781, 55795, 83540
Gene Ontology Biological Process	GO:0043207	response to external biotic stimulus	0.945224	0.978781	0.00273238	1.00274	enriched	1425	612	90310.1	2263, 8091, 5581, 10221, 2131, 5142, 23328, 5366, 949, 1969, 4088, 153090, 5747, 8767, 9516, 1021, 1130, 1236, 5770, 6733, 10010, 25819, 948, 3460, 4217, 4829, 5551, 4208, 5452, 7855, 8915, 29115, 84166, 639, 824, 1906, 3570, 3684, 4091, 5724, 6885, 7128, 9590, 9698, 10458, 55207, 140885, 356, 958, 2719, 2823, 3146, 3516, 3566, 4780, 4853, 5058, 5450, 6850, 7867, 7942, 8165, 8398, 9867, 22914, 23650, 27086, 55024, 55122, 81603, 91351, 92140, 133060, 256987, 338382, 306, 602, 623, 998, 999, 2069, 2150, 2241, 3551, 3696, 3799, 4790, 5054, 5336, 5495, 5734, 6622, 6868, 8942, 9683, 10188, 10317, 10758, 22954, 23052, 23097, 23118, 26146, 27297, 28964, 29800, 55971, 57705, 81844, 84871, 92747, 116449, 254827, 406991, 25, 142, 301, 445, 1054, 1365, 1387, 1687, 2934, 3093, 3098, 3140, 3553, 3595, 4067, 4153, 4781, 4842, 4953, 5594, 5610, 5914, 6503, 6556, 6714, 6732, 7098, 7132, 7356, 8140, 9474, 9618, 10133, 10225, 10892, 23005, 23207, 23369, 23515, 23580, 26100, 51316, 51752, 54541, 55054, 55603, 55636, 55765, 57674, 79798, 83737, 83872, 84282, 127544, 135250, 146433, 161145, 164668, 205860, 245929, 253943, 407008, 654463, 71, 128, 249, 330, 481, 578, 596, 613, 716, 857, 914, 1072, 1118, 1268, 1386, 1435, 1540, 1604, 1612, 1654, 1948, 2000, 2048, 2149, 2332, 2534, 2625, 2627, 3002, 3032, 3055, 3106, 3265, 3297, 3315, 3455, 3458, 3459, 3556, 3576, 3593, 3606, 3656, 3660, 3694, 3823, 3848, 3853, 3925, 3964, 4179, 4343, 4486, 4939, 4988, 5062, 5293, 5467, 5591, 5599, 5611, 5646, 5654, 5743, 5781, 5836, 5966, 5976, 6441, 6464, 6648, 6672, 7133, 7187, 7292, 7535, 7791, 7852, 7879, 8711, 8729, 9201, 9482, 9636, 9646, 10096, 10097, 10219, 10269, 10533, 10563, 10804, 11117, 11151, 23658, 25818, 25921, 26065, 26253, 29072, 29110, 29997, 51571, 54476, 55198, 55269, 55366, 55763, 56169, 56829, 56832, 56897, 57337, 57678, 57823, 58515, 59067, 64581, 79679, 79812, 80149, 80216, 81570, 81576, 81622, 81793, 81929, 84243, 84639, 84659, 85364, 90268, 92610, 114771, 115004, 128821, 132299, 140686, 140832, 146850, 163702, 201294, 220001, 340061, 407024, 414325, 2, 19, 59, 103, 104, 164, 225, 325, 329, 331, 375, 383, 384, 409, 558, 575, 581, 661, 665, 669, 715, 729, 730, 923, 941, 942, 944, 961, 965, 1174, 1233, 1234, 1437, 1511, 1536, 1594, 1636, 1653, 1660, 1665, 1671, 1675, 1734, 1813, 2023, 2056, 2185, 2268, 2317, 2326, 2444, 2597, 2672, 2693, 2852, 2876, 2896, 2919, 2922, 2925, 3001, 3091, 3248, 3426, 3428, 3430, 3433, 3448, 3552, 3569, 3586, 3587, 3594, 3600, 3609, 3663, 3868, 3906, 3916, 3929, 3952, 3958, 4064, 4069, 4204, 4261, 4277, 4292, 4435, 4688, 4792, 4846, 4940, 4986, 5027, 5105, 5122, 5294, 5580, 5587, 5606, 5609, 5645, 5657, 5737, 5739, 5788, 5819, 5861, 5873, 5897, 5971, 6035, 6170, 6197, 6198, 6210, 6223, 6278, 6338, 6346, 6356, 6360, 6368, 6370, 6373, 6387, 6397, 6555, 6565, 6584, 6693, 6812, 6846, 6895, 7040, 7069, 7100, 7105, 7110, 7425, 7431, 7525, 7538, 7728, 8061, 8288, 8343, 8347, 8493, 8692, 8725, 8754, 8780, 8808, 8832, 9181, 9213, 9227, 9258, 9261, 9450, 9466, 9547, 9582, 9755, 9830, 9865, 9908, 9958, 10146, 10318, 10332, 10344, 10346, 10392, 10432, 10462, 10527, 10538, 10577, 10622, 10625, 10666, 10695, 10747, 10865, 10964, 11009, 11040, 11043, 11074, 11100, 11145, 22806, 22861, 23087, 23208, 23569, 23586, 23641, 25939, 25942, 26060, 27178, 27250, 29102, 29108, 29126, 30009, 50506, 51191, 51257, 51441, 51552, 54512, 54658, 54757, 55008, 55061, 55161, 55223, 55359, 55421, 55576, 55703, 55718, 56253, 56999, 57048, 57126, 57162, 57402, 58484, 63906, 64108, 64600, 64806, 79415, 79671, 79844, 79931, 80380, 81035, 81623, 85236, 85363, 90865, 91445, 115992, 117854, 122651, 125931, 129530, 129868, 133396, 140564, 140733, 140881, 149603, 149708, 163351, 164237, 169026, 170482, 171389, 219972, 245911, 245930, 252983, 255231, 257101, 286430, 339122, 339976, 340205, 345611, 359710, 387836, 388372, 391712, 406963, 440275, 493901, 613210, 693122, 730249, 100126333, 100507436
Gene Ontology Biological Process	GO:1901021	positive regulation of calcium ion transmembrane transporter activity	0.945595	0.978801	0.0129008	1.01298	enriched	45	23	165638	5530, 287, 81671, 57620, 9472, 5336, 785, 6786, 481, 487, 783, 3064, 3753, 6262, 6548, 57158, 2631, 5031, 5534, 9001, 9104, 30845, 84766
Gene Ontology Biological Process	GO:1905906	regulation of amyloid fibril formation	0.946281	0.979148	0.024104	1.0244	enriched	16	4	93204.2	351, 3949, 5201, 5203
Gene Ontology Biological Process	GO:0032507	maintenance of protein location in cell	0.946493	0.979158	0.0116552	1.01172	enriched	64	28	123604	288, 55187, 6653, 23230, 23345, 25777, 51141, 81573, 2934, 3098, 7295, 9168, 23515, 857, 5905, 6672, 23353, 55704, 85477, 580, 3099, 3638, 7114, 8733, 25792, 64083, 83860, 286527
Gene Ontology Biological Process	GO:0048873	homeostasis of number of cells within a tissue	0.947413	0.979166	0.0160474	1.01618	enriched	29	20	129539	3574, 51542, 53833, 63978, 596, 1435, 2149, 3845, 4297, 5781, 6662, 11151, 331, 581, 2624, 3988, 4846, 5027, 5741, 6608
Gene Ontology Biological Process	GO:0070233	negative regulation of T cell apoptotic process	0.948665	0.979977	0.0175764	1.01773	enriched	24	14	150948	652, 64919, 602, 6482, 1942, 596, 57678, 384, 939, 1831, 3091, 5304, 5896, 171558
Gene Ontology Biological Process	GO:0030574	collagen catabolic process	0.948924	0.980062	0.0136091	1.0137	enriched	45	21	103319	4325, 3688, 1508, 5045, 9509, 9902, 1514, 54463, 64115, 79148, 140766, 1471, 1520, 4313, 4314, 4319, 4323, 5645, 5653, 5657, 162427
Gene Ontology Biological Process	GO:0016054	organic acid catabolic process	0.949609	0.980406	0.00572045	1.00574	enriched	245	135	100057	5095, 56603, 10449, 10840, 51390, 191, 2184, 2806, 3667, 84830, 84879, 89874, 594, 875, 1592, 2731, 8942, 23576, 83667, 406991, 18, 493, 4051, 4842, 5264, 5826, 8310, 8647, 8659, 10327, 11001, 51084, 55289, 60496, 64577, 208, 549, 1268, 1374, 1376, 1610, 2747, 3032, 3176, 5446, 5467, 5828, 6342, 8529, 9942, 10007, 10157, 10247, 10455, 11112, 23498, 55258, 57834, 64087, 84129, 125061, 197322, 340665, 32, 33, 36, 215, 225, 275, 383, 384, 587, 642, 1036, 1384, 1632, 1738, 1757, 1800, 1891, 2108, 2572, 2744, 2805, 2875, 3033, 3067, 3155, 3242, 3952, 4143, 4846, 4942, 5096, 5105, 5191, 5194, 5226, 5444, 5465, 5625, 5825, 5860, 6652, 8528, 8660, 9663, 10478, 10588, 10994, 11057, 23175, 23600, 26061, 26063, 26275, 27034, 27165, 27349, 51268, 51380, 54363, 54905, 55268, 55577, 56267, 66002, 80896, 112817, 130013, 169355, 171586, 219743, 219970, 283927
Gene Ontology Biological Process	GO:0046321	positive regulation of fatty acid oxidation	0.950064	0.980481	0.0208025	1.02102	enriched	16	11	140783	3667, 8013, 208, 1374, 5467, 215, 225, 5465, 8660, 10891, 64410
Gene Ontology Biological Process	GO:0021544	subpallium development	0.950167	0.980481	0.0144853	1.01459	enriched	27	18	314940	1812, 1746, 27086, 64919, 5915, 23657, 26047, 93986, 220, 4967, 57688, 85358, 120892, 583, 1813, 2253, 2737, 3624
Gene Ontology Biological Process	GO:0046596	regulation of viral entry into host cell	0.950209	0.980481	0.0135381	1.01363	enriched	46	19	71673.8	3146, 81603, 5045, 56649, 2934, 4061, 205860, 5034, 325, 4261, 5819, 9830, 10346, 11043, 11074, 55223, 85363, 117854, 339976
Gene Ontology Biological Process	GO:0043304	regulation of mast cell degranulation	0.951781	0.981421	0.0149545	1.01507	enriched	32	16	95074.5	3566, 6850, 27342, 2241, 136, 4067, 11314, 201294, 2268, 2624, 3598, 5170, 5880, 6812, 8832, 57102
Gene Ontology Biological Process	GO:0009581	detection of external stimulus	0.952178	0.981421	0.00693245	1.00696	enriched	135	70	200403	1499, 3673, 5747, 55107, 1000, 84059, 2898, 24, 3784, 9397, 133060, 2047, 2776, 4923, 6121, 25861, 117531, 134, 785, 1040, 1301, 2868, 2986, 3000, 3728, 5270, 114780, 2534, 6785, 7442, 7852, 23596, 23621, 54437, 58473, 63895, 79955, 94233, 168507, 409, 859, 1258, 2063, 2767, 2792, 3736, 3815, 4804, 5132, 5158, 5956, 5961, 6101, 6387, 7287, 8048, 8989, 9600, 10002, 11190, 23746, 55584, 79054, 79823, 92840, 93589, 123041, 131890, 221391, 644168
Gene Ontology Biological Process	GO:0098962	regulation of postsynaptic neurotransmitter receptor activity	0.952434	0.981478	0.0175744	1.01773	enriched	18	15	230424	22839, 729993, 10142, 6714, 9454, 9456, 27092, 4884, 4885, 9228, 9229, 23467, 27091, 57596, 729956
Gene Ontology Biological Process	GO:0015693	magnesium ion transport	0.952585	0.981478	0.0180964	1.01826	enriched	19	11	153024	348938, 10686, 79815, 3759, 23390, 54805, 81614, 84102, 123606, 54946, 57380
Gene Ontology Biological Process	GO:0072525	pyridine-containing compound biosynthetic process	0.952813	0.981531	0.0148482	1.01496	enriched	31	19	163659	23057, 29968, 83594, 8942, 349565, 23498, 55191, 125061, 8566, 54956, 54981, 55163, 55739, 84875, 93100, 130013, 133686, 169355, 554235
Gene Ontology Biological Process	GO:0071326	cellular response to monosaccharide stimulus	0.953359	0.981656	0.00688465	1.00691	enriched	140	70	121504	5581, 3480, 5530, 26137, 55107, 114, 1946, 7447, 5076, 8398, 23236, 2309, 2626, 3745, 4041, 4760, 5799, 22841, 23516, 26154, 91355, 150, 1080, 2030, 2621, 5467, 7776, 8111, 10497, 10804, 51085, 388581, 100313896, 111, 572, 1215, 1636, 2081, 2641, 2692, 2729, 2852, 2876, 3091, 3952, 4221, 4884, 4986, 5019, 5105, 5165, 5176, 5290, 5562, 5936, 6598, 6659, 8660, 9990, 10723, 25942, 50507, 51092, 54795, 57393, 79727, 252983, 407037, 415116, 100302117
Gene Ontology Biological Process	GO:0051602	response to electrical stimulus	0.953463	0.981656	0.0124736	1.01255	enriched	42	23	110723	5728, 9590, 23191, 6121, 10142, 6714, 23774, 159, 6548, 6648, 6865, 10804, 27185, 2056, 2660, 2911, 3208, 4313, 5027, 5978, 6198, 6869, 7832
Gene Ontology Biological Process	GO:0039535	regulation of RIG-I signaling pathway	0.954606	0.982004	0.0185744	1.01875	enriched	20	10	80138.9	9698, 23369, 330, 29997, 85364, 329, 6397, 9958, 63906, 79671
Gene Ontology Biological Process	GO:0030431	sleep	0.954682	0.982004	0.014701	1.01481	enriched	29	17	116868	8911, 153, 134, 142, 114781, 2030, 3606, 4544, 5021, 1392, 1437, 1813, 1814, 2691, 2692, 2903, 6715
Gene Ontology Biological Process	GO:0046325	negative regulation of glucose import	0.955659	0.982646	0.0209831	1.0212	enriched	16	8	110774	2887, 344901, 2931, 55198, 1636, 3952, 55022, 406935
Gene Ontology Biological Process	GO:1901163	regulation of trophoblast cell migration	0.956466	0.983113	0.0182957	1.01846	enriched	17	7	109905	2697, 64750, 7422, 253943, 91, 4838, 27161
Gene Ontology Biological Process	GO:0098703	calcium ion import across plasma membrane	0.956869	0.983346	0.0108651	1.01092	enriched	41	20	190176	5530, 5621, 773, 775, 777, 4308, 493, 59341, 774, 776, 779, 2534, 7226, 7442, 51393, 162514, 5023, 5534, 6546, 123041
Gene Ontology Biological Process	GO:0006401	RNA catabolic process	0.957107	0.983409	0.00452785	1.00454	enriched	296	155	107680	129563, 25819, 79068, 9811, 339, 5317, 9698, 472, 677, 678, 10643, 11044, 22882, 26986, 83594, 10758, 51594, 79670, 79899, 1153, 2107, 2668, 4850, 6093, 6556, 7356, 8313, 8531, 10644, 23019, 23369, 23405, 25804, 54855, 55603, 57690, 92345, 118460, 253943, 342977, 407008, 2332, 2935, 3646, 4343, 4848, 4939, 5976, 7133, 8761, 9337, 10247, 10940, 10984, 11187, 22803, 22849, 23034, 23112, 23185, 23211, 23404, 23658, 26135, 27044, 27327, 54464, 55544, 55596, 55802, 56006, 56829, 57472, 60528, 80149, 84305, 85456, 124245, 221662, 340719, 389421, 550643, 1660, 1994, 2081, 3182, 3303, 3304, 4292, 4869, 4904, 5073, 5393, 5394, 5433, 5580, 7188, 7431, 7538, 7832, 8087, 8241, 9261, 9475, 9887, 9939, 10128, 10140, 10595, 10642, 10921, 11340, 22794, 22894, 23016, 23293, 23435, 23517, 23589, 23644, 25904, 26019, 27161, 51092, 51441, 53918, 54512, 54890, 55051, 55110, 55571, 55795, 57721, 60674, 64282, 65110, 79066, 79727, 80153, 84186, 87178, 90806, 131870, 149041, 154197, 162989, 166863, 167227, 192669, 192670, 196513, 246175, 246243, 340152, 399664
Gene Ontology Biological Process	GO:0045739	positive regulation of DNA repair	0.957694	0.983831	0.00652168	1.00654	enriched	127	67	126023	1956, 23514, 5932, 56907, 57492, 3146, 6595, 2139, 4862, 8289, 142, 1054, 1663, 9577, 64210, 84501, 149840, 60, 86, 605, 4255, 5591, 6599, 6604, 7334, 8110, 9025, 9275, 10097, 26122, 51111, 51720, 54537, 54617, 54799, 54891, 55719, 57103, 150275, 196528, 672, 1660, 2138, 5111, 6419, 6598, 6944, 7336, 7398, 8089, 8607, 8914, 10856, 10902, 10933, 23201, 29086, 51412, 54929, 55135, 55183, 55193, 55257, 57599, 80314, 84250, 165918
Gene Ontology Biological Process	GO:0032760	positive regulation of tumor necrosis factor production	0.958533	0.984329	0.00704187	1.00707	enriched	104	48	118250	351, 8767, 26137, 948, 5295, 7855, 5724, 9590, 3146, 6850, 5336, 5795, 6774, 7057, 7098, 914, 2048, 3315, 3458, 3459, 3593, 4939, 5781, 58515, 64581, 83786, 120892, 1536, 1660, 3552, 3569, 3670, 3929, 3952, 4940, 5788, 6693, 8737, 8832, 9181, 9261, 10392, 10865, 23586, 29108, 54093, 90865, 406936
Gene Ontology Biological Process	GO:0030728	ovulation	0.959373	0.984575	0.0138553	1.01395	enriched	22	14	218297	83943, 3566, 2069, 5327, 2309, 5997, 5743, 174, 3248, 3624, 3952, 4313, 4846, 344758
Gene Ontology Biological Process	GO:0086012	membrane depolarization during cardiac muscle cell action potential	0.960112	0.984681	0.0136433	1.01374	enriched	22	14	275628	287, 288, 775, 6331, 7871, 776, 783, 3759, 55800, 610, 859, 6330, 6546, 54795
Gene Ontology Biological Process	GO:1901881	positive regulation of protein depolymerization	0.9618	0.985323	0.0148605	1.01497	enriched	19	10	139257	55604, 2150, 5341, 9948, 59341, 11034, 57482, 88, 1073, 57026
Gene Ontology Biological Process	GO:0070555	response to interleukin-1	0.96212	0.98547	0.00566571	1.00568	enriched	140	65	126637	351, 153090, 8767, 10010, 9759, 1906, 3280, 6885, 9590, 140885, 958, 23236, 952, 3551, 4790, 6622, 7444, 406991, 166, 301, 2690, 3553, 6095, 6714, 3476, 3576, 3656, 5976, 6422, 6662, 9100, 9252, 27316, 64848, 80149, 91807, 961, 1958, 2056, 2729, 3091, 3569, 4313, 4435, 4524, 4824, 5122, 5603, 5609, 6346, 6356, 6360, 6368, 6370, 6846, 8692, 8808, 10344, 10365, 29108, 149041, 169026, 388372, 406987, 730249
Gene Ontology Biological Process	GO:0003272	endocardial cushion formation	0.962387	0.985562	0.0107169	1.01077	enriched	28	13	335408	7048, 655, 6909, 6926, 3516, 6591, 657, 7042, 4488, 2253, 4487, 7046, 57057
Gene Ontology Biological Process	GO:0045070	positive regulation of viral genome replication	0.962815	0.985772	0.0112149	1.01128	enriched	32	16	120858	6733, 2494, 5586, 26986, 940, 6732, 9217, 1654, 103, 104, 1642, 5465, 5478, 6895, 7153, 7155
Gene Ontology Biological Process	GO:0097479	synaptic vesicle localization	0.963123	0.985772	0.00846098	1.0085	enriched	52	30	229863	1499, 1000, 4133, 5728, 1176, 8224, 8301, 3799, 3800, 6622, 5071, 8546, 27445, 79953, 84062, 6854, 22871, 120892, 388552, 1759, 1861, 3798, 5873, 8943, 10239, 10947, 63915, 80208, 84446, 282991
Gene Ontology Biological Process	GO:0090174	organelle membrane fusion	0.966162	0.987004	0.00546013	1.00548	enriched	119	64	120561	858, 6857, 302, 8411, 27072, 51479, 55207, 203062, 5305, 338382, 6622, 7405, 8291, 9554, 54809, 301, 4033, 9066, 208, 1201, 6809, 7879, 9392, 9482, 9842, 11151, 55014, 84079, 200576, 2054, 6616, 6812, 8417, 8447, 8675, 8676, 8773, 9342, 9847, 9882, 10228, 10282, 10451, 10815, 23176, 23208, 25978, 26276, 27183, 27243, 29091, 51762, 57393, 57586, 57617, 65082, 79363, 79643, 80208, 81555, 84272, 84286, 85409, 128866
Gene Ontology Biological Process	GO:0009206	purine ribonucleoside triphosphate biosynthetic process	0.966221	0.987004	0.00697994	1.007	enriched	105	33	62069.4	51422, 4729, 205, 8604, 10165, 142, 518, 1716, 9556, 126328, 3614, 4724, 4725, 347736, 506, 516, 527, 2023, 4708, 4719, 4726, 4728, 4830, 5465, 6392, 7040, 7114, 7415, 8382, 10201, 10891, 27109, 55022
Gene Ontology Biological Process	GO:0033865	nucleoside bisphosphate metabolic process	0.966452	0.987004	0.00537547	1.00539	enriched	123	70	118550	8460, 8802, 79071, 31, 2181, 5161, 6622, 8459, 10654, 11332, 26027, 27233, 51703, 79877, 47, 2182, 4598, 8050, 51000, 53354, 60490, 80025, 84188, 445329, 4967, 5166, 6785, 9200, 10157, 55902, 57678, 60481, 64087, 64834, 84649, 197322, 32, 215, 1738, 2180, 3156, 3157, 5160, 5165, 5538, 6783, 6817, 6820, 8694, 8801, 9061, 10380, 23181, 23305, 23597, 51144, 51268, 55711, 79646, 83401, 84532, 116285, 128486, 142827, 201562, 283927, 284486, 348158, 442038, 641372
Gene Ontology Biological Process	GO:0033875	ribonucleoside bisphosphate metabolic process	0.966452	0.987004	0.00537547	1.00539	enriched	123	70	118550	8460, 8802, 79071, 31, 2181, 5161, 6622, 8459, 10654, 11332, 26027, 27233, 51703, 79877, 47, 2182, 4598, 8050, 51000, 53354, 60490, 80025, 84188, 445329, 4967, 5166, 6785, 9200, 10157, 55902, 57678, 60481, 64087, 64834, 84649, 197322, 32, 215, 1738, 2180, 3156, 3157, 5160, 5165, 5538, 6783, 6817, 6820, 8694, 8801, 9061, 10380, 23181, 23305, 23597, 51144, 51268, 55711, 79646, 83401, 84532, 116285, 128486, 142827, 201562, 283927, 284486, 348158, 442038, 641372
Gene Ontology Biological Process	GO:0034032	purine nucleoside bisphosphate metabolic process	0.966452	0.987004	0.00537547	1.00539	enriched	123	70	118550	8460, 8802, 79071, 31, 2181, 5161, 6622, 8459, 10654, 11332, 26027, 27233, 51703, 79877, 47, 2182, 4598, 8050, 51000, 53354, 60490, 80025, 84188, 445329, 4967, 5166, 6785, 9200, 10157, 55902, 57678, 60481, 64087, 64834, 84649, 197322, 32, 215, 1738, 2180, 3156, 3157, 5160, 5165, 5538, 6783, 6817, 6820, 8694, 8801, 9061, 10380, 23181, 23305, 23597, 51144, 51268, 55711, 79646, 83401, 84532, 116285, 128486, 142827, 201562, 283927, 284486, 348158, 442038, 641372
Gene Ontology Biological Process	GO:0034314	Arp2/3 complex-mediated actin nucleation	0.966944	0.987247	0.0087839	1.00882	enriched	44	25	123782	10163, 55604, 23191, 10788, 10109, 123720, 8936, 9873, 10096, 10097, 10787, 126820, 133746, 375, 1496, 9026, 9463, 9897, 10152, 10552, 10810, 27236, 55435, 55845, 81873
Gene Ontology Biological Process	GO:0071357	cellular response to type I interferon	0.967089	0.987247	0.00737767	1.0074	enriched	77	25	64081	5770, 10010, 84166, 81844, 406991, 3093, 253943, 3455, 4939, 5781, 6672, 7187, 9636, 26065, 29110, 56832, 340061, 103, 3448, 4940, 9755, 25939, 51441, 91445, 117854
Gene Ontology Biological Process	GO:0046850	regulation of bone remodeling	0.967222	0.987247	0.00789285	1.00792	enriched	48	27	126218	84959, 7128, 6850, 952, 4054, 6714, 9066, 9607, 169200, 284266, 3635, 5166, 6422, 8600, 9842, 53832, 632, 1445, 1901, 2488, 3569, 3952, 3953, 5027, 51430, 56834, 133522
Gene Ontology Biological Process	GO:0046165	alcohol biosynthetic process	0.968258	0.98758	0.00487113	1.00488	enriched	141	73	88149.8	5724, 10449, 1727, 2246, 3269, 55331, 340485, 2247, 4790, 4923, 5028, 5336, 6622, 9619, 10654, 51141, 47, 3613, 3973, 4598, 5341, 79644, 171546, 406958, 117, 1080, 2539, 3707, 3930, 10162, 51447, 51477, 117283, 165679, 1576, 1584, 1585, 1594, 1601, 1609, 2185, 2224, 2672, 2805, 2852, 3156, 3157, 3638, 3952, 4142, 5031, 5092, 5105, 5447, 5562, 5741, 5745, 5860, 5978, 6309, 6647, 6697, 6720, 8720, 9517, 10558, 22937, 23541, 27122, 54361, 64768, 116150, 120227
Gene Ontology Biological Process	GO:1903530	regulation of secretion by cell	0.96909	0.988248	0.00237845	1.00238	enriched	564	303	144629	5581, 6934, 2917, 5530, 54407, 1812, 6857, 55107, 114, 302, 1946, 2697, 3351, 4208, 6382, 8573, 23332, 1906, 3684, 5724, 7447, 7849, 10079, 10814, 11069, 55784, 57589, 406, 3566, 3667, 3976, 4905, 6850, 7430, 7476, 8398, 8911, 9699, 27342, 55691, 83849, 84830, 488, 952, 1908, 2150, 2241, 4628, 4923, 5025, 5028, 5066, 6281, 6385, 6622, 9619, 10015, 22895, 25924, 28964, 55255, 79971, 84961, 114899, 399687, 18, 134, 136, 301, 321, 673, 785, 2182, 2668, 3553, 3745, 4041, 4067, 4345, 4760, 4825, 5071, 5321, 5865, 5874, 6566, 6755, 7042, 7132, 7260, 9066, 9501, 9607, 26154, 27445, 55636, 56262, 84062, 90019, 91355, 91683, 201475, 150, 240, 320, 382, 613, 783, 1080, 1142, 1143, 1268, 1374, 2149, 2308, 2332, 2932, 3458, 3593, 3689, 3783, 3996, 4544, 4735, 4988, 5021, 5217, 5413, 5467, 5579, 5715, 5781, 5910, 5991, 6422, 6532, 6623, 6865, 7133, 7226, 7779, 7784, 7879, 8111, 8600, 8973, 9498, 9727, 10307, 10497, 11141, 11314, 22871, 22999, 23607, 23621, 27345, 51760, 55763, 64215, 79651, 80725, 120892, 201294, 286676, 388581, 407024, 43, 107, 111, 151, 152, 156, 164, 185, 551, 552, 572, 815, 1392, 1407, 1588, 1601, 1813, 1814, 2029, 2268, 2624, 2641, 2661, 2691, 2692, 2693, 2695, 2696, 2771, 2852, 2922, 3033, 3091, 3156, 3172, 3382, 3552, 3569, 3589, 3598, 3624, 3670, 3741, 3916, 3952, 3993, 4824, 4986, 5008, 5019, 5023, 5027, 5030, 5122, 5170, 5211, 5289, 5478, 5608, 5873, 5880, 5898, 5908, 5978, 6387, 6392, 6447, 6558, 6616, 6659, 6720, 6812, 6861, 6869, 7036, 7040, 7110, 7200, 7424, 8431, 8447, 8660, 8736, 8754, 8832, 8864, 8941, 9001, 9463, 9536, 9575, 9627, 9783, 10059, 10755, 10765, 10815, 10890, 23208, 25837, 25953, 26281, 26297, 27183, 27236, 27243, 29091, 51083, 51092, 51762, 51768, 54795, 57102, 57126, 57586, 57617, 64083, 65985, 79363, 83452, 84106, 84258, 90007, 90550, 93664, 114131, 114897, 131177, 134957, 148281, 169026, 192683, 252983, 338557, 376267, 415116
Gene Ontology Biological Process	GO:0006750	glutathione biosynthetic process	0.969752	0.988586	0.0137664	1.01386	enriched	15	9	118107	4780, 4258, 23657, 494143, 2678, 2687, 2729, 79094, 124975
Gene Ontology Biological Process	GO:0009084	glutamine family amino acid biosynthetic process	0.969901	0.988586	0.0132881	1.01338	enriched	17	8	80930.2	8604, 435, 445, 1201, 2747, 2744, 4942, 27165
Gene Ontology Biological Process	GO:0030050	vesicle transport along actin filament	0.970304	0.988586	0.0110561	1.01112	enriched	19	11	148201	4644, 4430, 81, 4640, 4642, 4643, 4646, 54874, 4645, 4647, 64005
Gene Ontology Biological Process	GO:1903539	protein localization to postsynaptic membrane	0.970805	0.98873	0.00844745	1.00848	enriched	35	23	148551	22883, 1605, 1739, 2239, 8766, 10369, 102, 3265, 5590, 6809, 51201, 2693, 2903, 4884, 6616, 9211, 10082, 10368, 10815, 23096, 23426, 23513, 27065
Gene Ontology Biological Process	GO:0042401	cellular biogenic amine biosynthetic process	0.971317	0.98889	0.00828033	1.00831	enriched	38	17	127070	51582, 4929, 6303, 6622, 262, 4953, 7042, 438, 1610, 2625, 2861, 6611, 9464, 15, 3067, 4947, 113451
Gene Ontology Biological Process	GO:0048169	regulation of long-term neuronal synaptic plasticity	0.971739	0.988958	0.0102098	1.01026	enriched	23	15	259745	351, 2898, 6622, 816, 2048, 3265, 3845, 9148, 85358, 1813, 2915, 3766, 3815, 9145, 27020
Gene Ontology Biological Process	GO:0006829	zinc ion transport	0.972603	0.989476	0.00926545	1.00931	enriched	28	13	134220	201266, 55532, 23516, 57181, 81615, 7226, 7779, 55334, 55676, 64116, 221074, 7781, 169026
Gene Ontology Biological Process	GO:0006541	glutamine metabolic process	0.976077	0.992376	0.00874323	1.00878	enriched	24	13	123543	1503, 435, 790, 2673, 8833, 26227, 81539, 2744, 4204, 5198, 9945, 27165, 56474
Gene Ontology Biological Process	GO:0032881	regulation of polysaccharide metabolic process	0.976643	0.992499	0.00715263	1.00718	enriched	44	19	92876	3667, 10580, 3643, 4790, 5506, 5507, 79660, 160, 208, 1950, 2931, 2932, 5155, 5499, 5741, 7040, 8445, 8660, 9852
Gene Ontology Biological Process	GO:0014829	vascular associated smooth muscle contraction	0.977298	0.99288	0.00771924	1.00775	enriched	27	17	233623	143872, 1906, 80005, 952, 1907, 1908, 406991, 1909, 5910, 59, 151, 583, 1131, 5023, 6338, 6546, 9732
Gene Ontology Biological Process	GO:0002700	regulation of production of molecular mediator of immune response	0.977374	0.99288	0.00318717	1.00319	enriched	186	83	97036.7	8767, 9516, 948, 7855, 8915, 604, 4092, 6885, 958, 3566, 6850, 27342, 2150, 5336, 7009, 7805, 116449, 940, 3098, 3553, 7042, 7098, 8013, 8140, 9474, 10225, 10892, 24145, 51704, 55765, 118460, 149840, 163486, 1604, 2048, 2625, 3606, 5590, 6778, 7133, 7292, 25818, 51111, 54537, 59067, 64581, 80762, 115004, 100141515, 383, 558, 942, 1653, 3569, 3586, 3598, 3815, 4189, 4292, 4436, 5027, 5788, 6830, 7040, 7158, 7468, 8288, 9261, 9466, 9865, 10392, 10666, 10865, 23586, 29108, 30009, 54795, 55183, 79671, 79915, 90865, 117854, 124626
Gene Ontology Biological Process	GO:0045055	regulated exocytosis	0.977691	0.993021	0.00269443	1.0027	enriched	241	136	152013	11031, 1812, 6857, 1488, 3351, 8573, 10257, 3684, 4627, 5724, 10814, 11069, 55207, 3566, 6850, 7476, 8911, 9699, 27342, 83849, 306, 488, 2150, 2241, 5028, 6622, 22895, 28964, 84961, 116449, 136, 321, 673, 785, 3745, 4067, 5341, 8013, 9066, 9501, 22841, 23025, 26154, 27445, 84062, 90019, 91683, 150, 320, 613, 783, 867, 1142, 1268, 2332, 2932, 3055, 3689, 5217, 5293, 5413, 5579, 6809, 6854, 7784, 8973, 9498, 10497, 11151, 11314, 22871, 22999, 23621, 51760, 55114, 85477, 120892, 201294, 401258, 107, 164, 1813, 2039, 2054, 2268, 2624, 2771, 2922, 3598, 3815, 3916, 5023, 5027, 5030, 5170, 5294, 5873, 5880, 5908, 5978, 6616, 6812, 6861, 8447, 8676, 8773, 8775, 8832, 8941, 9145, 9342, 9381, 9783, 10755, 10815, 10890, 23208, 23513, 25837, 27040, 51150, 57102, 57126, 57393, 57586, 57617, 63908, 80331, 84106, 84258, 93664, 134957, 148281, 192683, 261729, 376267
Gene Ontology Biological Process	GO:0000289	nuclear-transcribed mRNA poly(A) tail shortening	0.978618	0.993658	0.00680054	1.00682	enriched	34	25	125033	11044, 26986, 79670, 4850, 23019, 57690, 4848, 9337, 22849, 23034, 23112, 27327, 57472, 85456, 4292, 5073, 7538, 7832, 10140, 25904, 27161, 55571, 64282, 154197, 246175
Gene Ontology Biological Process	GO:0034377	plasma lipoprotein particle assembly	0.978675	0.993658	0.00919832	1.00924	enriched	26	10	61115.3	84879, 2181, 5567, 10162, 19, 341, 4547, 5568, 8694, 406936
Gene Ontology Biological Process	GO:0008356	asymmetric cell division	0.979913	0.994552	0.00835128	1.00839	enriched	18	11	255106	56288, 387755, 85440, 5080, 10096, 10097, 3622, 7005, 7704, 9181, 10890
Gene Ontology Biological Process	GO:0071867	response to monoamine	0.98072	0.994827	0.00360416	1.00361	enriched	104	56	173014	858, 5142, 351, 1812, 3351, 3363, 238, 3269, 3784, 6622, 55328, 197258, 25, 493, 2774, 5071, 5594, 8013, 9630, 84062, 445329, 1816, 2769, 2775, 2782, 2931, 2932, 3352, 3361, 5999, 6262, 6548, 7052, 9368, 54331, 59340, 120892, 111, 409, 1128, 1131, 1132, 1813, 1814, 2316, 2767, 2778, 3357, 3362, 6715, 25942, 26539, 27065, 51617, 85397, 285242
Gene Ontology Biological Process	GO:0071869	response to catecholamine	0.98072	0.994827	0.00360416	1.00361	enriched	104	56	173014	858, 5142, 351, 1812, 3351, 3363, 238, 3269, 3784, 6622, 55328, 197258, 25, 493, 2774, 5071, 5594, 8013, 9630, 84062, 445329, 1816, 2769, 2775, 2782, 2931, 2932, 3352, 3361, 5999, 6262, 6548, 7052, 9368, 54331, 59340, 120892, 111, 409, 1128, 1131, 1132, 1813, 1814, 2316, 2767, 2778, 3357, 3362, 6715, 25942, 26539, 27065, 51617, 85397, 285242
Gene Ontology Biological Process	GO:0005978	glycogen biosynthetic process	0.981429	0.995003	0.00584486	1.00586	enriched	45	21	132226	2632, 3667, 10580, 3643, 5506, 5507, 79660, 208, 2931, 2932, 2997, 5499, 178, 5741, 8445, 8660, 8864, 8908, 9852, 10728, 378884
Gene Ontology Biological Process	GO:0009250	glucan biosynthetic process	0.981429	0.995003	0.00584486	1.00586	enriched	45	21	132226	2632, 3667, 10580, 3643, 5506, 5507, 79660, 208, 2931, 2932, 2997, 5499, 178, 5741, 8445, 8660, 8864, 8908, 9852, 10728, 378884
Gene Ontology Biological Process	GO:0086011	membrane repolarization during action potential	0.981744	0.995141	0.0067114	1.00673	enriched	30	14	181248	476, 3784, 23704, 30819, 3757, 9722, 481, 857, 3753, 3759, 2316, 3741, 3762, 406922
Gene Ontology Biological Process	GO:0009060	aerobic respiration	0.981988	0.995208	0.00304568	1.00305	enriched	177	65	89880.5	440567, 4729, 10873, 92014, 205, 8802, 246269, 863, 4697, 5161, 6622, 1716, 9167, 59341, 80025, 84275, 126328, 1337, 1339, 4724, 4725, 4967, 5018, 7384, 26471, 27069, 29997, 51085, 79736, 158, 215, 506, 983, 1327, 1350, 1738, 2395, 2631, 3091, 3416, 3417, 3418, 3419, 3421, 4190, 4191, 4436, 4708, 4719, 4726, 4728, 5160, 6392, 7386, 7415, 8801, 9650, 10105, 23479, 23530, 29103, 55526, 79085, 84701, 125965
Gene Ontology Biological Process	GO:0055076	transition metal ion homeostasis	0.982291	0.995333	0.00318903	1.00319	enriched	140	67	102048	351, 5621, 57217, 55532, 4756, 8301, 150684, 2034, 2495, 4502, 5071, 6556, 8546, 23516, 30061, 57181, 81894, 114781, 22, 475, 3163, 3458, 4241, 4891, 6648, 7779, 28982, 55240, 55676, 64116, 79901, 80762, 113235, 147138, 221074, 331, 375, 540, 1317, 1318, 1356, 1534, 2038, 2395, 3091, 4490, 4501, 4609, 4682, 6647, 7036, 7781, 8692, 8943, 9114, 10058, 10539, 23479, 23627, 26234, 27102, 51027, 54583, 84560, 169026, 261729, 391059
Gene Ontology Biological Process	GO:0002218	activation of innate immune response	0.982885	0.995392	0.00454403	1.00455	enriched	61	28	118496	6885, 3146, 5058, 6850, 22914, 3551, 5336, 1387, 4067, 4153, 6714, 2534, 3055, 3823, 5062, 5591, 29110, 55269, 64581, 85364, 115004, 340061, 3428, 10432, 25942, 29108, 58484, 85363
Gene Ontology Biological Process	GO:0033559	unsaturated fatty acid metabolic process	0.984982	0.997103	0.00316784	1.00317	enriched	114	56	77690.2	1906, 2171, 5742, 26090, 79071, 1907, 29785, 301, 3553, 4051, 5321, 7132, 240, 1555, 2052, 2879, 3995, 5743, 6342, 6785, 8529, 11283, 57834, 60481, 64834, 215, 225, 231, 246, 525, 551, 552, 1109, 1558, 1572, 1645, 2876, 3248, 3992, 6916, 8560, 8605, 8824, 9415, 9536, 10464, 10728, 26063, 59344, 64600, 66002, 83401, 145482, 221955, 255189, 406987
Gene Ontology Biological Process	GO:0003071	renal system process involved in regulation of systemic arterial blood pressure	0.985303	0.997103	0.00624929	1.00627	enriched	25	15	119657	2150, 134, 5125, 5800, 2013, 2149, 2621, 5155, 8529, 185, 186, 1585, 2702, 10391, 66002
Gene Ontology Biological Process	GO:0009225	nucleotide-sugar metabolic process	0.985469	0.997103	0.0053017	1.00532	enriched	36	20	134986	2762, 80146, 197258, 6675, 124872, 2673, 2931, 4245, 10007, 10020, 55757, 55790, 2135, 2530, 5238, 8505, 9945, 23443, 54187, 56886
Gene Ontology Biological Process	GO:0051654	establishment of mitochondrion localization	0.986748	0.997958	0.00523716	1.00525	enriched	29	21	153645	55638, 22906, 23287, 4976, 84871, 4131, 4747, 8936, 9638, 55288, 3091, 3281, 4137, 4139, 5819, 7314, 9001, 10128, 51566, 66008, 84709
Gene Ontology Biological Process	GO:0030073	insulin secretion	0.988704	0.999287	0.00203099	1.00203	enriched	183	104	149340	5581, 6934, 5530, 55107, 114, 1946, 7447, 11069, 406, 818, 3667, 4087, 8398, 9699, 952, 25924, 18, 301, 2182, 3553, 3745, 4041, 4760, 4825, 5071, 5799, 6566, 6755, 6927, 6928, 7260, 9066, 9501, 9607, 22841, 26154, 27445, 56262, 91355, 399979, 150, 240, 1080, 1268, 1374, 2308, 3458, 4544, 5467, 5715, 5781, 5991, 6422, 7226, 8111, 388581, 93, 111, 572, 1813, 2029, 2641, 2693, 2695, 2696, 2852, 3033, 3091, 3172, 3382, 3569, 3670, 3741, 3952, 5019, 5211, 5936, 5978, 6616, 6659, 6720, 7200, 7425, 8431, 8447, 8660, 8864, 9463, 9575, 10815, 51083, 51092, 51768, 54795, 57393, 65985, 90007, 90550, 114131, 131177, 169026, 252983, 389692, 415116
Gene Ontology Biological Process	GO:0061101	neuroendocrine cell differentiation	0.989381	0.99979	0.0064118	1.00643	enriched	16	9	115205	3280, 2247, 182, 5454, 2253, 2624, 4821, 8022, 54361
Gene Ontology Biological Process	GO:0070875	positive regulation of glycogen metabolic process	0.989931	0.99994	0.00647558	1.0065	enriched	16	8	100153	3667, 10580, 3643, 208, 5741, 8445, 8660, 9852
Gene Ontology Biological Process	GO:0032640	tumor necrosis factor production	0.99032	0.99994	0.0019698	1.00197	enriched	183	75	103189	54206, 351, 8767, 26137, 948, 5295, 7855, 5724, 7128, 9590, 140885, 3146, 6850, 27086, 602, 5336, 5795, 5914, 6774, 7057, 7098, 10457, 23405, 406911, 914, 2048, 2621, 3315, 3458, 3459, 3593, 4939, 5781, 58515, 64115, 64581, 80149, 83786, 120892, 384, 409, 558, 961, 1536, 1660, 2693, 2841, 3552, 3569, 3586, 3670, 3929, 3952, 4157, 4940, 5788, 6693, 7538, 8737, 8832, 9181, 9261, 9466, 10392, 10865, 23208, 23586, 27178, 27202, 29108, 54093, 90865, 406936, 406987, 100126333
Gene Ontology Biological Process	GO:0032680	regulation of tumor necrosis factor production	0.99032	0.99994	0.0019698	1.00197	enriched	183	75	103189	54206, 351, 8767, 26137, 948, 5295, 7855, 5724, 7128, 9590, 140885, 3146, 6850, 27086, 602, 5336, 5795, 5914, 6774, 7057, 7098, 10457, 23405, 406911, 914, 2048, 2621, 3315, 3458, 3459, 3593, 4939, 5781, 58515, 64115, 64581, 80149, 83786, 120892, 384, 409, 558, 961, 1536, 1660, 2693, 2841, 3552, 3569, 3586, 3670, 3929, 3952, 4157, 4940, 5788, 6693, 7538, 8737, 8832, 9181, 9261, 9466, 10392, 10865, 23208, 23586, 27178, 27202, 29108, 54093, 90865, 406936, 406987, 100126333
Gene Ontology Biological Process	GO:0031114	regulation of microtubule depolymerization	0.990427	0.99994	0.004552	1.00456	enriched	31	17	171568	4281, 23332, 89795, 157922, 4131, 6314, 57551, 59341, 22974, 89927, 4130, 9181, 23271, 26586, 57662, 79929, 146057
Gene Ontology Biological Process	GO:0001675	acrosome assembly	0.991217	1	0.00510231	1.00512	enriched	23	14	113487	157680, 5990, 64645, 5048, 6691, 11055, 3267, 5819, 7110, 9519, 10881, 57082, 81833, 124626
Gene Ontology Biological Process	GO:0071467	cellular response to pH	0.993311	1	0.00434773	1.00436	enriched	27	11	48663.3	6337, 3753, 6548, 7442, 8111, 27035, 2767, 5105, 6338, 89872, 338567
Gene Ontology Biological Process	GO:0110110	positive regulation of animal organ morphogenesis	0.993874	1	0.00372257	1.00373	enriched	34	19	290288	1499, 652, 1906, 2246, 2247, 2668, 7472, 1435, 2625, 6662, 10252, 22943, 89780, 140628, 2253, 4804, 51804, 54361, 219736
Gene Ontology Biological Process	GO:0071331	cellular response to hexose stimulus	0.997126	1	0.00180495	1.00181	enriched	138	68	116631	5581, 3480, 5530, 26137, 55107, 114, 1946, 7447, 5076, 8398, 2309, 2626, 3745, 4041, 4760, 5799, 22841, 23516, 26154, 91355, 150, 1080, 2030, 2621, 5467, 7776, 8111, 10497, 10804, 51085, 388581, 100313896, 111, 572, 1215, 1636, 2081, 2641, 2692, 2729, 2852, 2876, 3091, 4221, 4884, 4986, 5019, 5105, 5165, 5176, 5290, 5562, 5936, 6598, 6659, 8660, 9990, 10723, 25942, 50507, 51092, 54795, 57393, 79727, 252983, 407037, 415116, 100302117
Gene Ontology Biological Process	GO:0051444	negative regulation of ubiquitin-protein transferase activity	0.997282	1	0.00451219	1.00452	enriched	22	9	82595.5	4092, 25, 3984, 6125, 9184, 991, 4085, 6167, 6201
Gene Ontology Biological Process	GO:0050686	negative regulation of mRNA processing	0.99842	1	0.00413316	1.00414	enriched	25	12	103798	6433, 56853, 282996, 1859, 6429, 27316, 580, 4869, 5725, 8241, 10772, 10921
Gene Ontology Biological Process	GO:0002792	negative regulation of peptide secretion	1	1	0.000333891	1.00033	enriched	41	24	122334	5530, 7447, 3667, 3745, 5071, 9607, 150, 2308, 4544, 5715, 5781, 6422, 1392, 1813, 2693, 3033, 3952, 5211, 5978, 6720, 90007, 131177, 338557, 415116
Gene Ontology Biological Process	GO:0006812	cation transport	1	1	0.000561343	1.00056	enriched	1199	638	148430	5581, 23327, 84959, 817, 5142, 7402, 351, 1499, 201266, 2904, 3778, 5530, 287, 5621, 54407, 288, 1236, 1812, 5818, 6857, 55107, 55117, 81671, 343450, 302, 773, 3460, 3709, 4734, 6575, 55532, 57520, 57620, 79026, 148641, 775, 2847, 3351, 3688, 4208, 8573, 55089, 84679, 154, 491, 777, 1739, 1906, 3280, 27347, 50617, 63892, 348938, 292, 356, 476, 818, 1272, 2823, 3784, 4638, 4905, 5774, 6446, 6507, 6523, 6850, 8398, 8911, 9472, 23704, 25998, 51305, 51719, 56606, 64072, 80204, 83849, 133060, 144245, 150684, 256987, 729993, 488, 623, 1908, 2247, 3708, 3754, 3777, 3799, 4308, 4697, 4923, 5025, 5028, 5250, 5336, 6337, 6564, 6570, 6574, 6622, 7009, 7225, 7421, 7881, 9497, 10142, 23072, 23315, 30819, 50488, 54822, 117247, 117531, 146802, 153129, 154043, 196996, 285195, 406991, 18, 25, 81, 134, 357, 483, 493, 518, 785, 845, 1140, 2495, 2668, 3603, 3685, 3745, 3746, 3747, 3757, 3768, 3775, 3973, 4067, 4842, 5071, 5270, 5349, 5865, 5923, 5997, 6263, 6331, 6509, 6528, 6529, 6541, 6556, 6569, 6786, 7871, 8140, 8614, 9066, 9167, 9454, 9455, 9474, 9722, 10159, 10369, 10568, 10686, 23171, 23516, 24145, 29099, 29927, 30061, 53826, 55151, 55636, 55858, 57153, 57156, 57181, 59341, 63928, 79572, 79815, 81615, 81894, 83733, 84062, 90019, 91683, 114780, 126969, 130507, 140803, 170850, 200010, 221154, 22, 60, 117, 150, 274, 392, 475, 481, 487, 492, 578, 596, 774, 776, 779, 783, 816, 823, 825, 857, 1027, 1201, 1268, 1337, 1339, 1612, 1729, 1804, 1909, 1950, 2040, 2048, 2149, 2257, 2332, 2534, 2539, 2621, 2815, 3064, 3458, 3753, 3755, 3759, 3761, 3776, 3779, 3782, 3783, 3786, 3787, 3788, 3790, 4036, 4241, 4544, 4891, 4988, 5021, 5155, 5335, 5446, 5579, 5664, 5743, 5999, 6007, 6262, 6328, 6329, 6532, 6533, 6548, 6581, 6623, 6781, 6865, 7070, 7226, 7384, 7442, 7779, 7852, 8065, 8514, 8973, 9057, 9127, 9368, 9456, 9498, 9725, 10267, 10269, 11151, 22853, 22871, 23390, 23413, 23415, 23416, 27012, 27032, 27092, 27133, 27345, 28982, 30818, 50944, 51393, 51606, 51760, 53828, 54805, 55129, 55240, 55334, 55362, 55676, 55800, 56479, 57158, 57205, 57214, 57338, 57582, 57685, 58515, 63895, 64078, 64116, 65267, 65268, 79400, 79568, 79570, 79901, 80762, 81539, 81614, 81831, 84102, 84334, 84561, 85358, 89780, 91404, 91749, 93129, 113235, 120103, 123606, 124565, 124935, 125206, 127124, 146395, 151651, 157855, 162514, 168507, 196527, 204962, 221074, 284439, 285175, 348980, 387129, 401258, 407024, 554212, 100134444, 100507537, 88, 151, 152, 291, 383, 409, 486, 489, 506, 516, 525, 527, 535, 540, 581, 610, 788, 815, 859, 1182, 1234, 1258, 1317, 1318, 1327, 1356, 1392, 1437, 1490, 1520, 1594, 1636, 1756, 1813, 1814, 1861, 2035, 2056, 2185, 2273, 2280, 2316, 2631, 2641, 2669, 2693, 2702, 2771, 2829, 2852, 2902, 2903, 2922, 3208, 3357, 3710, 3736, 3741, 3743, 3749, 3751, 3762, 3766, 3792, 3958, 4846, 4986, 5002, 5023, 5027, 5031, 5159, 5170, 5174, 5294, 5318, 5534, 5587, 5788, 6236, 6261, 6330, 6334, 6336, 6338, 6373, 6387, 6397, 6510, 6520, 6527, 6530, 6535, 6536, 6538, 6546, 6553, 6555, 6558, 6559, 6560, 6561, 6565, 6580, 6584, 6616, 6640, 6861, 6947, 6948, 7036, 7114, 7223, 7224, 7248, 7386, 7466, 7781, 8501, 8645, 8773, 8832, 8989, 8992, 8996, 9001, 9002, 9104, 9114, 9254, 9296, 9424, 9914, 9943, 9962, 9990, 10057, 10058, 10059, 10089, 10105, 10203, 10242, 10367, 10368, 10396, 10424, 10478, 10723, 10928, 11060, 11280, 22821, 22953, 23208, 23412, 23428, 23446, 23479, 23530, 26266, 26281, 27075, 27091, 27109, 29979, 30820, 30845, 51083, 51185, 51555, 51669, 53827, 54499, 54602, 54795, 54896, 54946, 54997, 55013, 55584, 55640, 55652, 55799, 56659, 56704, 56923, 57084, 57113, 57127, 57282, 57380, 57393, 57419, 57586, 57628, 57731, 57835, 59285, 63933, 65125, 79054, 79085, 80208, 80333, 80736, 81855, 83697, 83795, 83959, 84239, 84258, 84286, 84701, 84766, 89822, 89869, 90423, 90550, 93589, 94081, 115584, 118980, 119395, 123041, 128414, 131096, 140738, 145389, 148281, 149111, 150160, 151258, 152078, 153201, 159371, 169026, 169522, 196051, 196541, 206358, 220963, 245972, 245973, 246213, 255022, 255231, 255738, 259232, 261729, 285242, 285641, 286183, 338567, 345274, 347741, 348932, 388662, 406922, 407040, 729956
Gene Ontology Biological Process	GO:0007603	phototransduction, visible light	1	1	0.00415283	1.00416	enriched	20	12	126881	24, 9397, 2776, 2868, 2986, 3000, 2767, 5158, 6101, 23746, 79823, 131890
Gene Ontology Biological Process	GO:0007611	learning or memory	1	1	0.000669119	1.00067	enriched	271	155	221558	22941, 1956, 351, 2904, 5621, 1812, 114, 85461, 3688, 4208, 6310, 22986, 266977, 5728, 3269, 6446, 7162, 8301, 8398, 9378, 9867, 23236, 92521, 814, 1959, 3643, 3675, 3949, 4803, 4915, 4923, 9369, 10769, 25946, 27087, 28964, 338811, 431707, 25, 627, 673, 793, 894, 1827, 4311, 4739, 5071, 5594, 5803, 5923, 6529, 6714, 9379, 23152, 23316, 23373, 23394, 23657, 26047, 57144, 84896, 114781, 100132074, 109, 590, 1201, 1268, 1816, 2048, 2055, 2534, 2760, 3064, 3776, 3845, 4009, 4297, 4593, 4891, 5021, 5048, 5590, 5641, 5743, 6532, 6865, 7143, 8701, 10097, 22849, 22943, 50944, 56924, 57338, 64478, 84152, 85358, 342371, 107, 1392, 1813, 1814, 2628, 2648, 2693, 2695, 2890, 2902, 2903, 2915, 2925, 3091, 3156, 3710, 3815, 4125, 4130, 4137, 4204, 4212, 4762, 4885, 4908, 4909, 4986, 5176, 5538, 5575, 5577, 5896, 6198, 6285, 6356, 6616, 6869, 7067, 7248, 7436, 7832, 8061, 10396, 10411, 10882, 23208, 23259, 27020, 27023, 29767, 65009, 80208, 84446, 84687, 440275, 497189, 729956
Gene Ontology Biological Process	GO:0009266	response to temperature stimulus	1	1	0.000738261	1.00074	enriched	180	95	153316	2766, 55107, 3351, 3490, 154, 2898, 472, 2246, 2475, 9531, 10049, 65084, 153, 2047, 4923, 26027, 51278, 376497, 134, 1153, 1387, 4067, 4842, 7057, 9451, 51316, 59341, 1006, 2308, 2932, 3297, 3315, 3326, 5611, 5743, 6548, 6648, 7226, 7442, 7852, 8892, 10294, 51393, 55198, 81570, 84918, 94233, 162514, 409, 1409, 1734, 2063, 2660, 2729, 3281, 3303, 3304, 3337, 3357, 3552, 4137, 4277, 4287, 4792, 4804, 4846, 5346, 5433, 5562, 5609, 5931, 6198, 6387, 6489, 6647, 6869, 7067, 7266, 7415, 7425, 8891, 8893, 8989, 9261, 9658, 22797, 27429, 51501, 79054, 94241, 113278, 284207, 440275, 644168, 100507436
Gene Ontology Biological Process	GO:0009309	amine biosynthetic process	1	1	0.000923567	1.00092	enriched	39	17	124057	51582, 4929, 6303, 6622, 262, 4953, 7042, 438, 1610, 2625, 2861, 6611, 9464, 15, 3067, 4947, 113451
Gene Ontology Biological Process	GO:0010457	centriole-centriole cohesion	1	1	0.0027596	1.00276	enriched	15	9	225696	1499, 23177, 79839, 9696, 25914, 80817, 11190, 51199, 151648
Gene Ontology Biological Process	GO:0042053	regulation of dopamine metabolic process	1	1	0.00108099	1.00108	enriched	20	10	203092	1812, 3684, 4929, 18, 5071, 2861, 3689, 6870, 4852, 25953
Gene Ontology Biological Process	GO:0042069	regulation of catecholamine metabolic process	1	1	0.00108099	1.00108	enriched	20	10	203092	1812, 3684, 4929, 18, 5071, 2861, 3689, 6870, 4852, 25953
Gene Ontology Biological Process	GO:0043414	macromolecule methylation	1	1	5.77745e-05	1.00006	enriched	342	162	111346	3720, 1499, 55904, 64855, 64754, 28989, 55124, 79977, 58508, 639, 4000, 8932, 23081, 55729, 63892, 64324, 2122, 4802, 7490, 54790, 54880, 55695, 80204, 1786, 23476, 51106, 54904, 55798, 55870, 63978, 84705, 151194, 196074, 142, 1387, 2107, 6839, 7799, 11091, 11107, 23054, 25917, 51451, 54456, 54514, 55199, 55352, 56341, 80312, 84444, 84944, 91272, 93166, 115294, 200424, 402569, 2146, 2625, 2931, 2935, 3275, 4255, 4297, 5080, 7403, 8726, 9070, 9555, 9646, 9682, 10157, 10196, 10269, 10498, 22823, 23512, 25962, 29072, 51111, 51230, 53615, 54815, 55251, 55683, 57673, 57683, 64783, 79813, 80745, 80854, 158234, 407024, 546, 672, 1788, 1789, 2091, 2641, 2672, 3008, 3070, 4204, 4221, 4524, 4602, 4609, 4801, 5079, 5110, 5290, 5929, 6018, 6419, 6598, 6830, 6894, 7468, 7832, 8320, 8493, 9219, 9463, 11137, 23028, 23070, 23168, 27292, 29081, 29104, 51504, 54093, 55183, 55818, 56950, 57604, 57721, 63976, 64863, 79066, 79084, 79091, 79723, 79823, 79828, 79922, 79979, 83852, 84193, 90826, 91646, 91801, 94104, 115708, 136991, 140690, 143689, 152992, 163589, 196541, 221078, 221656, 284058
Gene Ontology Biological Process	GO:0044827	modulation by host of viral genome replication	1	1	0.000797599	1.0008	enriched	23	14	160386	407007, 9189, 9218, 5071, 407006, 2040, 2332, 64710, 64848, 80149, 1915, 5289, 8812, 440275
Gene Ontology Biological Process	GO:0046676	negative regulation of insulin secretion	1	1	0.000701485	1.0007	enriched	35	20	129968	5530, 7447, 3667, 3745, 5071, 150, 2308, 4544, 5715, 5781, 6422, 1813, 2693, 3033, 5211, 5978, 6720, 90007, 131177, 415116
Gene Ontology Biological Process	GO:0050864	regulation of B cell activation	1	1	0.000521376	1.00052	enriched	132	67	121773	4773, 4208, 604, 5728, 7128, 472, 677, 678, 958, 1026, 3574, 5074, 6850, 55024, 55122, 952, 7805, 30011, 940, 4067, 57181, 84433, 118460, 149840, 596, 2048, 3635, 6422, 6778, 7292, 11314, 51111, 51293, 54537, 59067, 80762, 89780, 150372, 196, 572, 683, 939, 3398, 3569, 3586, 3624, 4292, 4323, 4436, 5788, 6830, 7040, 7158, 7468, 8660, 9466, 9473, 10451, 10673, 22806, 27242, 30009, 55183, 55795, 57162, 79915, 149041
Gene Ontology Biological Process	GO:0051168	nuclear export	1	1	0.00116835	1.00117	enriched	162	73	93355.8	5784, 6934, 2810, 6310, 11214, 9531, 9883, 57154, 80824, 202151, 1959, 27351, 84321, 100101267, 3553, 6428, 7295, 9688, 10892, 51068, 54830, 2621, 2932, 5781, 5905, 5976, 6672, 7329, 23195, 23214, 29072, 57187, 64328, 91746, 580, 1660, 3087, 3178, 3267, 3313, 4869, 5433, 5494, 6830, 7040, 7248, 7514, 8021, 8498, 9887, 9939, 9972, 10411, 10482, 10541, 10657, 22794, 23293, 26019, 29107, 51496, 54890, 55051, 55110, 55153, 55421, 55781, 55795, 64901, 84445, 84934, 92335, 160419
Gene Ontology Biological Process	GO:0051702	biological process involved in interaction with symbiont	1	1	0.00106952	1.00107	enriched	113	50	99581.7	8091, 858, 407007, 8411, 29115, 5091, 998, 2150, 9189, 9218, 4153, 5071, 407006, 1072, 1105, 2040, 2332, 2335, 3853, 5288, 6441, 25833, 64710, 64848, 80149, 414325, 325, 383, 904, 1511, 1642, 1915, 2194, 2597, 2876, 3065, 3725, 5289, 5340, 5978, 6338, 6598, 8812, 9475, 23435, 51114, 51176, 171389, 222236, 440275
Gene Ontology Biological Process	GO:0060291	long-term synaptic potentiation	1	1	3.74269e-05	1.00004	enriched	104	51	173004	22941, 351, 2904, 5621, 1812, 152404, 114, 2043, 5728, 4915, 6622, 10769, 25, 134, 673, 793, 4311, 5270, 5594, 23373, 91683, 2048, 2932, 5590, 5641, 6809, 7101, 7143, 51201, 85358, 407030, 100313896, 107, 794, 1813, 2185, 2670, 2695, 2903, 3710, 4204, 4355, 5575, 6616, 27020, 27065, 407037, 440275, 693122, 729956, 100302117
Gene Ontology Biological Process	GO:0060977	coronary vasculature morphogenesis	1	1	0.00439623	1.00441	enriched	19	15	222397	8829, 7049, 2247, 6910, 7422, 4036, 6444, 9464, 29072, 196528, 1636, 5159, 6899, 7046, 10427
Gene Ontology Biological Process	GO:0070571	negative regulation of neuron projection regeneration	1	1	0.000965733	1.00097	enriched	15	10	253628	2043, 5728, 5802, 146760, 22876, 7070, 7143, 9860, 65078, 83999
Gene Ontology Biological Process	GO:0097421	liver regeneration	1	1	0.00345168	1.00346	enriched	29	13	89473	595, 5727, 5774, 8140, 1374, 2146, 6430, 2737, 3569, 3586, 5111, 9104, 87178
Gene Ontology Biological Process	GO:0007608	sensory perception of smell	1.86869e-30	1.04105e-26	-1.25099	0.28622	depleted	397	58	104814	89797, 125963, 120066, 130507, 403278, 109, 26189, 121130, 158046, 285659, 343171, 402317, 1258, 1813, 4992, 5141, 8390, 8590, 10678, 26212, 26339, 26539, 26659, 26686, 79310, 81050, 81697, 119774, 121275, 123041, 130075, 134083, 138882, 138883, 143503, 158131, 219858, 219956, 254786, 283092, 338674, 341152, 343563, 344561, 390059, 390061, 390064, 390066, 390077, 390181, 390199, 390260, 391194, 391211, 392309, 401993, 402135, 440153
Gene Ontology Biological Process	GO:0050907	detection of chemical stimulus involved in sensory perception	7.22869e-30	2.01355e-26	-1.23335	0.291314	depleted	417	64	95749	125963, 120066, 346562, 403278, 7442, 26189, 121130, 285659, 343171, 402317, 563, 765, 1258, 4992, 5284, 5304, 8390, 8590, 8989, 26212, 26339, 26539, 26659, 26686, 50838, 64108, 79310, 80834, 80835, 81050, 81697, 83597, 119774, 121275, 123041, 130075, 134083, 138882, 138883, 143503, 158131, 219858, 219956, 254786, 283092, 338557, 338674, 341152, 343563, 344561, 390059, 390061, 390064, 390066, 390077, 390181, 390199, 390260, 391194, 391211, 392309, 401993, 402135, 440153
Gene Ontology Biological Process	GO:0050911	detection of chemical stimulus involved in sensory perception of smell	2.87561e-29	5.34e-26	-1.32932	0.264657	depleted	371	51	101578	125963, 120066, 403278, 26189, 121130, 285659, 343171, 402317, 1258, 4992, 8390, 8590, 26212, 26339, 26539, 26659, 26686, 79310, 81050, 81697, 119774, 121275, 123041, 130075, 134083, 138882, 138883, 143503, 158131, 219858, 219956, 254786, 283092, 338674, 341152, 343563, 344561, 390059, 390061, 390064, 390066, 390077, 390181, 390199, 390260, 391194, 391211, 392309, 401993, 402135, 440153
Gene Ontology Biological Process	GO:0007606	sensory perception of chemical stimulus	3.93116e-28	5.47512e-25	-1.03368	0.355695	depleted	472	86	99227.1	89797, 948, 6337, 125963, 2774, 120066, 130507, 346562, 403278, 109, 2782, 7442, 26189, 121130, 158046, 285659, 343171, 402317, 563, 765, 1258, 1813, 2778, 3710, 3933, 4852, 4992, 5141, 5284, 5304, 6338, 8390, 8590, 8989, 10678, 22953, 26212, 26339, 26539, 26659, 26686, 50838, 51176, 64108, 79310, 80834, 80835, 81050, 81697, 83597, 119395, 119774, 121275, 123041, 130075, 134083, 138882, 138883, 143503, 158131, 219858, 219956, 254786, 255022, 283092, 338398, 338557, 338674, 341152, 343563, 344561, 390059, 390061, 390064, 390066, 390077, 390181, 390199, 390260, 391194, 391211, 392309, 401993, 402135, 431704, 440153
Gene Ontology Biological Process	GO:0009593	detection of chemical stimulus	2.71649e-25	3.02671e-22	-0.984478	0.373634	depleted	450	79	101220	949, 6857, 30819, 125963, 845, 4825, 6786, 120066, 346562, 403278, 3779, 6262, 6648, 7442, 26189, 27345, 64581, 121130, 285659, 343171, 402317, 563, 765, 1258, 3929, 4992, 5284, 5304, 8390, 8590, 8989, 10242, 22953, 26212, 26339, 26539, 26659, 26686, 50838, 64108, 79310, 80834, 80835, 81050, 81697, 83597, 119774, 121275, 123041, 130075, 134083, 138882, 138883, 143503, 158131, 219858, 219956, 254786, 283092, 338557, 338674, 341152, 343563, 344561, 390059, 390061, 390064, 390066, 390077, 390181, 390199, 390260, 391194, 391211, 392309, 401993, 402135, 440153, 644168
Gene Ontology Biological Process	GO:0050906	detection of stimulus involved in sensory perception	1.77828e-20	1.41525e-17	-0.788929	0.454331	depleted	482	98	115882	3673, 55107, 84059, 2898, 3784, 2047, 4923, 6121, 25861, 117531, 125963, 134, 785, 1301, 2986, 5270, 120066, 346562, 403278, 2534, 5475, 7442, 7852, 23621, 26189, 54437, 63895, 79955, 94233, 121130, 285659, 343171, 402317, 409, 563, 765, 1258, 2063, 3736, 3815, 4992, 5284, 5304, 5961, 6387, 7287, 8390, 8590, 8989, 11190, 26212, 26339, 26539, 26659, 26686, 50838, 55584, 64108, 79310, 80834, 80835, 81050, 81697, 83597, 92840, 93589, 119774, 121275, 123041, 130075, 134083, 138882, 138883, 143503, 158131, 219858, 219956, 254786, 283092, 338557, 338674, 341152, 343563, 344561, 390059, 390061, 390064, 390066, 390077, 390181, 390199, 390260, 391194, 391211, 392309, 401993, 402135, 440153
Gene Ontology Biological Process	GO:0007600	sensory perception	9.73318e-15	3.3477e-12	-0.395766	0.673164	depleted	938	332	131539	3983, 7020, 2917, 3673, 55107, 89797, 948, 4155, 84059, 1001, 11078, 140469, 491, 1906, 2898, 5724, 50617, 24, 2171, 2918, 3784, 5076, 5205, 6507, 6591, 64072, 80204, 283310, 623, 2047, 4308, 4923, 4976, 5025, 5028, 6121, 6337, 6907, 25861, 27241, 53405, 55084, 80781, 84189, 117531, 125963, 149461, 150677, 134, 785, 1280, 1301, 1687, 2034, 2570, 2774, 2986, 3000, 3801, 4070, 4311, 4640, 4646, 4919, 5145, 5270, 6314, 6863, 7045, 9455, 9750, 9948, 10265, 26018, 53942, 55636, 56914, 79738, 83872, 84899, 94137, 114781, 120066, 125336, 130507, 346562, 388939, 403278, 619556, 55, 109, 150, 332, 776, 783, 1027, 1268, 1285, 1729, 2055, 2149, 2202, 2534, 2782, 3593, 3753, 4036, 4935, 4988, 5080, 5368, 5456, 5459, 5475, 5743, 6102, 6169, 6548, 7078, 7101, 7442, 7852, 8312, 8556, 8787, 9249, 9368, 9626, 10052, 10750, 10804, 22999, 23621, 24139, 26189, 50944, 51393, 51473, 54437, 54463, 55800, 57214, 57369, 63895, 79955, 84140, 84530, 94233, 119467, 121130, 124976, 158046, 285659, 286204, 338917, 343171, 402317, 409, 525, 563, 583, 765, 950, 1121, 1203, 1258, 1409, 1417, 1418, 1636, 1813, 2063, 2138, 2395, 2695, 2743, 2778, 2876, 2903, 2911, 2979, 3198, 3552, 3586, 3710, 3736, 3751, 3766, 3815, 3933, 4060, 4157, 4204, 4647, 4649, 4693, 4852, 4942, 4986, 4992, 5027, 5077, 5132, 5141, 5158, 5172, 5284, 5304, 5306, 5457, 5458, 5538, 5575, 5875, 5956, 5961, 6004, 6096, 6101, 6103, 6336, 6338, 6387, 6647, 6869, 6899, 6940, 7007, 7068, 7287, 7399, 7466, 8322, 8390, 8419, 8508, 8590, 8989, 9227, 9381, 9536, 9860, 10002, 10083, 10678, 11190, 11280, 22953, 23746, 26212, 26339, 26520, 26539, 26659, 26686, 30813, 50838, 51176, 54084, 54532, 55212, 55584, 56751, 56923, 57282, 57731, 59344, 64108, 79054, 79310, 80055, 80834, 80835, 81050, 81697, 83597, 90865, 92840, 93589, 113278, 119395, 119774, 121275, 123041, 124590, 130075, 130557, 131890, 134083, 138882, 138883, 143503, 145226, 146183, 153562, 157506, 158131, 219858, 219956, 221391, 246213, 254786, 255022, 283092, 338398, 338557, 338674, 340990, 341152, 343035, 343563, 344561, 349149, 390059, 390061, 390064, 390066, 390077, 390181, 390199, 390260, 391194, 391211, 392309, 401993, 402135, 431704, 440153, 440435, 441027, 644168, 768206
Gene Ontology Biological Process	GO:0051606	detection of stimulus	1.06624e-14	3.3477e-12	-0.522025	0.593318	depleted	607	161	125699	1499, 949, 3673, 5747, 10413, 6857, 55107, 1000, 84059, 2898, 24, 3784, 5058, 9397, 133060, 2047, 2776, 4923, 5795, 6121, 25861, 30819, 117531, 125963, 134, 785, 845, 1040, 1301, 1602, 2868, 2986, 3000, 3728, 4825, 5270, 6786, 6863, 114780, 120066, 346562, 403278, 1386, 2534, 3106, 3779, 5475, 6262, 6648, 6785, 7442, 7852, 23596, 23621, 26189, 27345, 54437, 54825, 58473, 63895, 64581, 79955, 94233, 114771, 121130, 168507, 285659, 343171, 402317, 409, 563, 765, 859, 1258, 2063, 2767, 2792, 3736, 3815, 3929, 4804, 4992, 5132, 5158, 5284, 5304, 5956, 5961, 6101, 6387, 6608, 6869, 7287, 8048, 8390, 8590, 8914, 8989, 9600, 10002, 10242, 10392, 11190, 22953, 23746, 26212, 26339, 26539, 26659, 26686, 50838, 55584, 56253, 58484, 64108, 79054, 79310, 79823, 80834, 80835, 81050, 81697, 83597, 84314, 92840, 93589, 119774, 121275, 123041, 130075, 131890, 134083, 138882, 138883, 143503, 158131, 219858, 219956, 221391, 254786, 283092, 338557, 338674, 341152, 343563, 344561, 390059, 390061, 390064, 390066, 390077, 390181, 390199, 390260, 391194, 391211, 392309, 401993, 402135, 440153, 644168
Gene Ontology Biological Process	GO:0050877	nervous system process	7.86253e-10	7.4917e-08	-0.236929	0.789047	depleted	1469	625	158753	22941, 56288, 3983, 1956, 7020, 351, 2917, 2904, 3673, 5530, 5621, 288, 1812, 55107, 89797, 152404, 114, 948, 4155, 23261, 26011, 84059, 85461, 1001, 3688, 4208, 5339, 6310, 11078, 22986, 140469, 266977, 154, 491, 1605, 1906, 2898, 5724, 5728, 10458, 28996, 50617, 56853, 24, 2171, 2475, 2918, 3269, 3784, 5076, 5205, 6196, 6446, 6507, 6591, 7162, 7476, 8301, 8398, 8604, 8911, 9378, 9699, 9867, 9980, 9993, 22839, 23191, 23236, 23287, 51542, 55695, 64072, 80204, 84879, 92521, 283310, 729993, 623, 814, 1959, 2047, 3643, 3675, 3708, 3949, 4308, 4803, 4915, 4923, 4976, 5025, 5028, 6121, 6337, 6622, 6907, 9369, 10142, 10769, 23114, 25861, 25946, 27087, 27241, 28964, 53405, 55084, 79582, 80781, 84189, 92241, 117531, 125963, 144535, 149461, 150677, 338811, 431707, 18, 25, 134, 627, 673, 785, 793, 894, 1140, 1280, 1301, 1687, 1827, 2034, 2570, 2774, 2986, 3000, 3801, 3973, 4070, 4311, 4640, 4646, 4739, 4919, 5071, 5090, 5145, 5270, 5594, 5803, 5923, 6314, 6331, 6509, 6529, 6714, 6863, 7045, 9379, 9451, 9454, 9455, 9607, 9750, 9948, 10265, 10369, 23152, 23247, 23316, 23373, 23394, 23405, 23657, 26018, 26047, 53942, 55636, 56914, 57144, 79738, 83872, 84896, 84899, 94137, 114781, 118738, 120066, 124925, 125336, 130507, 346562, 388939, 403278, 619556, 100132074, 55, 109, 150, 220, 332, 487, 590, 613, 776, 783, 869, 1027, 1142, 1143, 1201, 1268, 1285, 1729, 1770, 1816, 1909, 2030, 2048, 2055, 2149, 2202, 2257, 2332, 2534, 2760, 2782, 2895, 2931, 2932, 3064, 3082, 3593, 3753, 3759, 3776, 3845, 4009, 4036, 4248, 4297, 4544, 4593, 4747, 4891, 4897, 4935, 4988, 5021, 5048, 5080, 5368, 5456, 5459, 5475, 5590, 5641, 5743, 5999, 6102, 6169, 6328, 6329, 6532, 6548, 6648, 6865, 7078, 7101, 7125, 7133, 7136, 7143, 7442, 7852, 8001, 8312, 8556, 8701, 8787, 8925, 8973, 9127, 9249, 9368, 9456, 9626, 10052, 10097, 10269, 10497, 10750, 10804, 22849, 22871, 22943, 22999, 23077, 23621, 24139, 25790, 26189, 27092, 27345, 50944, 51393, 51473, 54437, 54463, 54715, 55800, 56924, 57214, 57338, 57369, 57477, 63895, 64478, 79955, 84140, 84152, 84530, 85358, 94233, 119467, 120892, 121130, 124976, 158046, 285659, 286204, 338917, 342371, 343171, 402317, 407030, 100507537, 104, 107, 111, 186, 409, 525, 551, 552, 563, 583, 745, 765, 859, 950, 1075, 1121, 1128, 1135, 1180, 1203, 1258, 1392, 1409, 1417, 1418, 1496, 1636, 1756, 1813, 1814, 1901, 2063, 2138, 2185, 2395, 2548, 2556, 2566, 2628, 2648, 2693, 2695, 2743, 2744, 2778, 2852, 2876, 2890, 2902, 2903, 2911, 2915, 2925, 2979, 3091, 3156, 3198, 3552, 3586, 3710, 3736, 3751, 3766, 3815, 3933, 4060, 4125, 4130, 4137, 4157, 4204, 4212, 4355, 4621, 4647, 4649, 4693, 4762, 4846, 4852, 4861, 4884, 4885, 4908, 4909, 4942, 4986, 4992, 5023, 5027, 5077, 5132, 5141, 5158, 5172, 5176, 5284, 5304, 5306, 5457, 5458, 5538, 5575, 5577, 5875, 5896, 5956, 5961, 6004, 6096, 6101, 6103, 6198, 6285, 6334, 6336, 6338, 6356, 6387, 6512, 6616, 6647, 6663, 6869, 6899, 6940, 7007, 7067, 7068, 7135, 7140, 7248, 7287, 7399, 7436, 7466, 7832, 8061, 8322, 8390, 8419, 8508, 8530, 8590, 8989, 9227, 9228, 9229, 9381, 9475, 9536, 9860, 9896, 10002, 10083, 10242, 10368, 10396, 10411, 10678, 10752, 10810, 10882, 11190, 11280, 22953, 23175, 23208, 23259, 23467, 23746, 25953, 25978, 26212, 26339, 26520, 26539, 26659, 26686, 27020, 27023, 27091, 27242, 28983, 29767, 30813, 50838, 51176, 54084, 54532, 55212, 55584, 55879, 56751, 56923, 57282, 57596, 57728, 57731, 58524, 59344, 64108, 65009, 66000, 79054, 79310, 79864, 80055, 80208, 80834, 80835, 81050, 81697, 83597, 83700, 84446, 84687, 84866, 90865, 92840, 93589, 113278, 115948, 119395, 119774, 121275, 123041, 124590, 130075, 130557, 131890, 134083, 138882, 138883, 143503, 145226, 146183, 151556, 153562, 157506, 158131, 164781, 200373, 200959, 219858, 219956, 221391, 246213, 254786, 255022, 283092, 285242, 338398, 338557, 338674, 340784, 340990, 341152, 343035, 343563, 344561, 349149, 353174, 390059, 390061, 390064, 390066, 390077, 390181, 390199, 390260, 391194, 391211, 392309, 400746, 401993, 402135, 431704, 440153, 440275, 440435, 441027, 497189, 642938, 644168, 729956, 768206
Gene Ontology Biological Process	GO:0007186	G protein-coupled receptor signaling pathway	4.27246e-08	2.53211e-06	-0.23844	0.787856	depleted	1199	457	132166	56288, 5142, 760, 2917, 9693, 9620, 1236, 1812, 5291, 55107, 57537, 114, 1607, 4233, 4829, 8412, 8601, 84059, 2770, 2847, 3351, 3363, 6653, 7855, 9568, 10163, 11214, 22986, 23365, 23566, 57211, 266977, 146, 154, 1906, 2099, 5660, 5724, 5998, 7849, 9289, 9590, 11069, 64123, 115, 1399, 1902, 2849, 2869, 2918, 3269, 3784, 5029, 6002, 7430, 8321, 9397, 9699, 10672, 22859, 23236, 55970, 57561, 59352, 83941, 153, 623, 636, 998, 1608, 1889, 2069, 2150, 2776, 2786, 3643, 4308, 4923, 5028, 5567, 5734, 6622, 7433, 9628, 10161, 10788, 23266, 25817, 27297, 28964, 55625, 57007, 125963, 160851, 166647, 221188, 134, 136, 157, 301, 334, 493, 2774, 2830, 2834, 2868, 2914, 2986, 3000, 3973, 5341, 5746, 5879, 5997, 6093, 6714, 6755, 6863, 8525, 8611, 9052, 9290, 9454, 9455, 9501, 9607, 9630, 11245, 11249, 23516, 51704, 57512, 57580, 59350, 120066, 346562, 403278, 406937, 768239, 55, 109, 117, 147, 150, 374, 408, 776, 857, 1232, 1240, 1268, 1325, 1363, 1816, 1909, 1951, 2015, 2149, 2520, 2768, 2769, 2775, 2782, 2838, 2861, 2931, 3062, 3352, 3361, 3576, 3776, 3925, 4544, 4935, 4988, 5021, 5332, 5368, 5910, 5999, 6001, 6754, 6865, 6870, 7052, 7852, 8001, 8111, 8324, 8527, 8787, 9368, 9456, 10267, 23295, 23596, 25818, 26189, 51195, 51196, 51304, 53836, 54331, 55188, 55366, 57486, 59340, 64407, 84539, 84873, 94233, 112609, 114804, 114815, 121130, 124274, 124976, 146850, 221395, 285659, 343171, 347148, 350383, 387129, 402317, 19, 88, 107, 111, 113, 151, 152, 156, 185, 186, 409, 552, 575, 624, 643, 815, 976, 1128, 1131, 1132, 1233, 1234, 1238, 1258, 1407, 1606, 1609, 1813, 1814, 1901, 1952, 2185, 2253, 2316, 2488, 2641, 2691, 2692, 2693, 2695, 2696, 2743, 2767, 2771, 2778, 2792, 2825, 2829, 2835, 2841, 2852, 2854, 2863, 2899, 2911, 2913, 2915, 2919, 2922, 2925, 2966, 3248, 3357, 3362, 3579, 3640, 3710, 4142, 4157, 4852, 4986, 4992, 5030, 5031, 5132, 5139, 5140, 5141, 5159, 5294, 5367, 5653, 5737, 5739, 5741, 5744, 5745, 5880, 5956, 6003, 6004, 6096, 6346, 6356, 6360, 6368, 6370, 6373, 6387, 6447, 6608, 6751, 6846, 6869, 6993, 7201, 7289, 8322, 8323, 8390, 8490, 8590, 8698, 8843, 8862, 9002, 9138, 9162, 9213, 9283, 9463, 9475, 9564, 10149, 10203, 10344, 10755, 10874, 11248, 11318, 23432, 23533, 23746, 25960, 26212, 26339, 26539, 26575, 26659, 26686, 27199, 27202, 29767, 29933, 50838, 51083, 51222, 53637, 53831, 54328, 54329, 54550, 55890, 56413, 56923, 57528, 64784, 79310, 79823, 80834, 80835, 81050, 81697, 84109, 84687, 85397, 90226, 94027, 94235, 114131, 115330, 116512, 116534, 116535, 118442, 119774, 121275, 123041, 128674, 130075, 131890, 134083, 134864, 138882, 138883, 143503, 158131, 165082, 165829, 171389, 219858, 219956, 221391, 221393, 221955, 222611, 246176, 254786, 255061, 259249, 259287, 283092, 283383, 285601, 338398, 338557, 338674, 341152, 343563, 344561, 344758, 375790, 387509, 388372, 390059, 390061, 390064, 390066, 390077, 390181, 390199, 390260, 391194, 391211, 392309, 401993, 402135, 406922, 406935, 431704, 440153, 440435
Gene Ontology Biological Process	GO:0006397	mRNA processing	1.81704e-05	0.000464346	-0.301743	0.739528	depleted	470	186	106406	351, 10150, 6733, 4154, 6606, 146713, 339, 6433, 51631, 56853, 282996, 677, 11044, 26986, 58155, 60625, 64895, 220988, 1859, 6426, 8621, 51202, 84321, 92906, 284695, 1153, 1659, 6428, 6732, 8732, 10656, 22913, 23064, 23543, 25804, 25862, 80004, 81608, 105, 2332, 3297, 5411, 5930, 6429, 6430, 7375, 9444, 9584, 9588, 9904, 9991, 10147, 10285, 10929, 11129, 22803, 22828, 22849, 23524, 23658, 25766, 25949, 25962, 27316, 29896, 51691, 54439, 54517, 54715, 55192, 55544, 55596, 56931, 57187, 57466, 64783, 81576, 84530, 91746, 221662, 550643, 103, 104, 580, 1653, 1660, 1665, 2081, 3178, 3185, 3187, 3189, 3958, 4858, 4869, 4904, 5433, 5725, 5935, 5936, 5978, 6830, 8087, 8161, 8241, 8559, 8996, 9092, 9169, 9406, 9410, 9939, 10432, 10595, 10657, 10772, 10891, 10898, 10907, 10914, 10915, 10921, 10930, 11189, 22794, 22927, 22985, 23028, 23070, 23144, 23435, 23450, 23517, 24144, 25888, 25980, 26995, 27288, 51163, 51341, 51585, 51645, 51755, 53938, 53981, 54845, 54890, 55015, 55051, 55110, 55197, 55225, 55234, 55421, 55660, 55796, 55954, 56259, 57661, 57703, 57721, 58490, 60677, 60680, 64282, 79066, 79084, 79810, 79869, 80746, 83443, 83989, 84881, 87178, 90826, 94104, 142940, 143884, 144983, 148756, 202559, 246175, 403314, 494115, 642843, 728642
Gene Ontology Biological Process	GO:0006956	complement activation	0.000102198	0.00183407	-0.898718	0.407091	depleted	61	16	114584	3553, 4153, 716, 1604, 3848, 4179, 2, 715, 729, 730, 1379, 1675, 3426, 10747, 55061, 114788
Gene Ontology Biological Process	GO:1903241	U2-type prespliceosome assembly	0.000180159	0.00290076	-2.11683	0.120413	depleted	24	2	60160.9	23450, 83443
Gene Ontology Biological Process	GO:0007214	gamma-aminobutyric acid signaling pathway	0.00022345	0.00342931	-1.02763	0.357855	depleted	28	11	276382	9568, 785, 2570, 2556, 2566, 2771, 6558, 23228, 165829, 200959, 729956
Gene Ontology Biological Process	GO:0001911	negative regulation of leukocyte mediated cytotoxicity	0.000327908	0.00469609	-1.49982	0.223171	depleted	25	4	64515.9	3106, 409, 5788, 100507436
Gene Ontology Biological Process	GO:0097164	ammonium ion metabolic process	0.000463565	0.00611972	-1.13365	0.321857	depleted	23	9	223450	114781, 590, 3176, 6581, 2903, 3067, 6715, 7200, 23446
Gene Ontology Biological Process	GO:0051299	centrosome separation	0.00096041	0.0107285	-1.96473	0.140194	depleted	15	2	73630.6	3832, 81565
Gene Ontology Biological Process	GO:0002707	negative regulation of lymphocyte mediated immunity	0.000962581	0.0107285	-0.684067	0.504561	depleted	56	18	132752	604, 4092, 53833, 10225, 1604, 3106, 4179, 80762, 196, 383, 409, 1379, 5788, 30009, 55061, 56940, 114788, 100507436
Gene Ontology Biological Process	GO:0002704	negative regulation of leukocyte mediated immunity	0.00125057	0.0130712	-0.597978	0.549923	depleted	68	23	123298	604, 4092, 27342, 53833, 10225, 613, 1604, 3106, 4179, 11314, 80762, 196, 383, 409, 1379, 3598, 5788, 8832, 30009, 55061, 56940, 114788, 100507436
Gene Ontology Biological Process	GO:0006957	complement activation, alternative pathway	0.00127438	0.0132636	-1.71092	0.1807	depleted	18	3	68186.2	730, 1675, 55061
Gene Ontology Biological Process	GO:0001914	regulation of T cell mediated cytotoxicity	0.00180885	0.0175865	-0.875415	0.416689	depleted	40	10	63583.4	3140, 3106, 3593, 51571, 563, 3594, 5027, 5788, 5819, 8417
Gene Ontology Biological Process	GO:0007286	spermatid development	0.00222733	0.0205438	-0.330999	0.718206	depleted	186	84	117999	157680, 5727, 135138, 150221, 6595, 5990, 56163, 79582, 144535, 375337, 401024, 6732, 22862, 23762, 25945, 64645, 80025, 85376, 1080, 5048, 6691, 9025, 9148, 9319, 9425, 9444, 9576, 11055, 25809, 28981, 54970, 64848, 83942, 140732, 159686, 160762, 200162, 257062, 286464, 346288, 583, 1738, 1811, 3021, 3267, 3622, 3815, 5819, 6305, 6895, 7110, 8382, 9271, 9519, 10881, 11057, 23617, 23626, 25981, 26256, 55342, 55818, 57082, 57820, 64100, 81492, 81833, 83700, 83853, 83893, 83990, 124626, 132141, 151254, 161514, 161931, 163589, 199223, 200373, 255101, 283417, 284067, 402573, 440804
Gene Ontology Biological Process	GO:0006406	mRNA export from nucleus	0.00237935	0.0216237	-0.614919	0.540685	depleted	65	24	78501.3	84321, 6428, 9688, 5976, 29072, 57187, 91746, 3087, 3267, 5433, 6830, 8021, 9887, 9939, 10482, 22794, 23293, 26019, 29107, 54890, 55110, 55421, 55795, 160419
Gene Ontology Biological Process	GO:0031342	negative regulation of cell killing	0.00268717	0.0239141	-1.1439	0.318576	depleted	28	5	58889.1	3106, 3326, 409, 5788, 100507436
Gene Ontology Biological Process	GO:0007283	spermatogenesis	0.00280789	0.0246343	-0.181126	0.83433	depleted	577	271	130317	157680, 55124, 92, 2697, 26165, 56603, 83943, 604, 1912, 4603, 5727, 9698, 135138, 150221, 406, 1399, 2067, 6595, 10461, 23345, 51542, 84236, 151195, 353189, 727830, 3298, 3714, 3985, 5887, 5990, 7103, 10017, 56163, 79582, 84073, 144195, 144535, 166378, 375337, 401024, 493, 646, 3973, 5017, 5997, 6714, 6732, 6794, 7182, 8531, 8546, 9509, 10420, 22862, 23064, 23139, 23762, 25945, 54456, 54514, 56262, 64645, 80025, 83449, 84203, 84944, 85376, 342977, 346673, 117, 190, 330, 1080, 1268, 1761, 2591, 2879, 3205, 3633, 4438, 4735, 4867, 4956, 5048, 5925, 6662, 6691, 9025, 9148, 9319, 9425, 9444, 9576, 10018, 10491, 10732, 10983, 11055, 22803, 23353, 25809, 26003, 26064, 28981, 29127, 51460, 54970, 55366, 55810, 57097, 64395, 64848, 81626, 83942, 84056, 84678, 91746, 116832, 120892, 140732, 159686, 160762, 200162, 219771, 219793, 257062, 286234, 286464, 317761, 339834, 346288, 388799, 644150, 546, 558, 572, 581, 583, 989, 995, 1636, 1738, 1788, 1811, 2488, 2583, 2678, 2693, 2707, 2956, 3021, 3267, 3552, 3622, 3640, 3815, 4142, 4292, 5010, 5079, 5238, 5367, 5458, 5568, 5819, 5889, 6305, 6477, 6647, 6751, 6875, 6895, 7110, 7589, 7704, 8382, 8607, 8749, 8879, 9104, 9232, 9271, 9519, 9575, 9825, 10134, 10149, 10549, 10657, 10881, 11020, 11057, 11086, 11189, 23304, 23598, 23609, 23617, 23626, 25911, 25981, 26256, 26609, 51207, 51298, 51314, 51441, 53340, 54457, 54558, 54585, 54851, 54890, 54993, 55342, 55706, 55818, 57082, 57446, 57587, 57599, 57721, 57820, 57828, 58531, 64100, 64224, 64321, 64847, 79173, 80314, 80705, 81492, 81629, 81833, 83447, 83700, 83853, 83893, 83990, 85438, 91646, 113451, 115948, 124626, 130951, 132141, 133558, 136332, 136991, 143689, 149685, 151254, 154197, 161514, 161931, 163589, 199223, 200373, 219938, 222698, 255101, 255220, 283417, 284067, 389763, 402381, 402573, 440804, 644186, 647060
Gene Ontology Biological Process	GO:0006958	complement activation, classical pathway	0.00283319	0.0247006	-0.856872	0.424488	depleted	35	12	159271	4153, 716, 1604, 4179, 715, 729, 730, 1379, 3426, 10747, 55061, 114788
Gene Ontology Biological Process	GO:0002710	negative regulation of T cell mediated immunity	0.00299165	0.0256802	-0.911665	0.401855	depleted	27	7	95213.3	4092, 53833, 196, 383, 5788, 30009, 56940
Gene Ontology Biological Process	GO:0048232	male gamete generation	0.00306538	0.026112	-0.17629	0.838375	depleted	597	283	129772	157680, 55124, 92, 2697, 26165, 56603, 83943, 604, 1912, 4603, 5727, 9698, 135138, 150221, 406, 472, 1399, 2067, 6595, 10461, 23345, 51542, 78995, 84236, 151195, 353189, 727830, 3298, 3714, 3985, 5887, 5990, 7103, 10017, 56163, 79582, 84073, 144195, 144535, 166378, 375337, 401024, 493, 646, 3973, 5017, 5997, 6714, 6732, 6794, 7182, 8531, 8546, 9509, 10420, 22862, 23064, 23139, 23762, 25945, 54456, 54514, 56262, 64645, 80025, 83449, 84203, 84944, 85376, 342977, 346673, 117, 190, 330, 1080, 1268, 1761, 2591, 2879, 3205, 3633, 4438, 4735, 4867, 4956, 5048, 5925, 6662, 6691, 9025, 9148, 9319, 9425, 9444, 9576, 10018, 10491, 10732, 10983, 11055, 22803, 23353, 25809, 26003, 26064, 28981, 29127, 51460, 54970, 55366, 55810, 56155, 57097, 64395, 64848, 81626, 83942, 84056, 84678, 91746, 116832, 120892, 140732, 159686, 160762, 200162, 219771, 219793, 257062, 286234, 286464, 317761, 339834, 346288, 388799, 644150, 546, 558, 572, 581, 583, 989, 995, 1636, 1738, 1788, 1811, 2175, 2488, 2583, 2678, 2693, 2707, 2956, 3021, 3267, 3552, 3622, 3640, 3815, 4142, 4292, 5010, 5079, 5238, 5367, 5458, 5568, 5819, 5889, 6305, 6477, 6647, 6751, 6875, 6895, 7110, 7314, 7589, 7704, 8382, 8607, 8749, 8879, 9104, 9232, 9271, 9519, 9575, 9825, 10134, 10149, 10549, 10657, 10881, 11020, 11057, 11086, 11189, 23304, 23598, 23609, 23617, 23626, 25911, 25981, 26256, 26609, 29988, 51207, 51298, 51314, 51441, 53340, 54457, 54558, 54585, 54851, 54890, 54993, 55342, 55706, 55818, 56159, 57082, 57446, 57587, 57599, 57721, 57820, 57828, 58531, 63979, 64100, 64224, 64321, 64847, 79173, 80314, 80705, 81492, 81629, 81833, 83447, 83700, 83853, 83893, 83990, 84515, 85438, 91646, 113451, 115948, 124626, 130951, 132141, 133558, 136332, 136991, 138474, 143689, 149685, 151254, 154197, 161514, 161931, 163589, 170690, 192670, 199223, 200373, 219938, 222698, 255101, 255220, 283417, 284067, 389763, 402381, 402573, 440804, 644186, 647060
Gene Ontology Biological Process	GO:0099116	tRNA 5'-end processing	0.00319195	0.0269022	-1.7643	0.171306	depleted	16	1	45432.5	10940
Gene Ontology Biological Process	GO:0006396	RNA processing	0.00332212	0.0276394	-0.143022	0.866735	depleted	996	381	89510.7	11103, 54901, 1956, 351, 1662, 9612, 10150, 4088, 5530, 54407, 6733, 4154, 5295, 6606, 55124, 79026, 652, 6310, 146713, 339, 2099, 6433, 9698, 11030, 51631, 56853, 63892, 282996, 677, 4087, 5937, 7490, 8464, 8850, 9611, 11044, 26986, 55695, 58155, 60625, 64895, 220988, 104266958, 636, 1859, 6426, 7009, 8621, 51106, 51202, 55140, 55798, 64121, 65008, 79670, 84321, 84705, 92906, 113146, 134637, 196074, 284695, 441250, 421, 1153, 1198, 1659, 6125, 6314, 6428, 6732, 6774, 6839, 7247, 8732, 8886, 10171, 10200, 10656, 22913, 23064, 23369, 23405, 23543, 25804, 25862, 25917, 55226, 55636, 80004, 81608, 83732, 84154, 92345, 92856, 118460, 105, 1654, 2332, 3297, 4086, 5036, 5411, 5430, 5518, 5591, 5930, 6229, 6301, 6429, 6430, 7375, 8761, 9444, 9584, 9588, 9875, 9904, 9991, 10147, 10269, 10285, 10929, 10940, 11129, 22803, 22828, 22849, 23160, 23195, 23326, 23404, 23524, 23658, 25766, 25926, 25949, 25962, 27316, 29896, 29997, 51654, 51691, 54439, 54517, 54715, 55164, 55174, 55192, 55544, 55596, 55687, 56931, 56986, 57187, 57466, 57647, 60528, 64783, 79033, 80149, 80745, 81576, 83857, 84294, 84530, 85028, 91746, 114034, 117143, 158234, 221662, 286676, 389421, 550643, 101926996, 103, 104, 580, 1653, 1660, 1665, 2081, 2091, 2648, 3178, 3185, 3187, 3189, 3303, 3569, 3735, 3958, 4858, 4869, 4904, 5073, 5393, 5394, 5433, 5604, 5605, 5725, 5935, 5936, 5978, 6201, 6207, 6223, 6227, 6231, 6232, 6234, 6830, 6883, 6894, 6895, 7015, 7040, 8087, 8161, 8241, 8446, 8559, 8568, 8602, 8737, 8780, 8996, 9092, 9169, 9406, 9410, 9790, 9939, 10432, 10438, 10474, 10595, 10625, 10629, 10657, 10667, 10772, 10891, 10898, 10907, 10914, 10915, 10921, 10930, 11100, 11137, 11189, 11340, 22794, 22894, 22927, 22985, 23016, 23028, 23070, 23144, 23223, 23264, 23435, 23450, 23481, 23517, 24144, 25888, 25896, 25980, 25983, 26173, 26747, 26799, 26995, 27042, 27043, 27161, 27288, 27292, 27332, 29066, 29081, 29102, 51118, 51163, 51341, 51441, 51504, 51575, 51585, 51645, 51755, 53938, 53981, 54512, 54522, 54845, 54890, 54920, 55015, 55035, 55051, 55110, 55197, 55225, 55234, 55421, 55644, 55660, 55781, 55796, 55954, 56259, 57117, 57505, 57602, 57604, 57661, 57703, 57716, 57721, 58490, 60677, 60680, 64282, 64863, 65080, 65095, 79050, 79066, 79084, 79650, 79727, 79810, 79828, 79869, 79922, 79954, 79979, 80746, 83443, 83989, 84687, 84881, 85395, 87178, 88745, 90459, 90826, 91801, 92105, 94104, 115708, 130951, 131870, 140432, 142940, 143884, 144983, 148756, 152992, 161931, 162989, 192669, 192670, 202559, 203522, 221078, 246175, 339487, 403314, 441519, 494115, 641648, 642843, 728642, 100113389
Gene Ontology Biological Process	GO:0019953	sexual reproduction	0.00390842	0.031061	-0.139078	0.87016	depleted	877	434	133253	1499, 56907, 157680, 7026, 55124, 92, 652, 2697, 3688, 26165, 56603, 83943, 604, 639, 928, 1906, 1912, 4603, 4627, 5727, 6461, 8239, 9698, 27443, 56853, 57178, 89766, 135138, 150221, 151056, 406, 472, 1399, 2067, 2475, 2649, 3566, 6196, 6595, 7490, 10184, 10461, 23236, 23291, 23345, 27067, 51542, 78995, 84236, 151195, 353189, 727830, 2069, 2241, 3298, 3714, 3985, 5327, 5887, 5990, 7103, 7225, 10017, 22932, 55870, 56163, 63978, 79582, 79670, 84073, 144195, 144535, 166378, 340069, 375337, 401024, 493, 646, 658, 1525, 2120, 2176, 2309, 3973, 4033, 4090, 5017, 5914, 5997, 6714, 6732, 6774, 6794, 7182, 8531, 8546, 9509, 10420, 10927, 22862, 23064, 23139, 23762, 24145, 25932, 25945, 54456, 54514, 56262, 64645, 80025, 83449, 84203, 84501, 84944, 85376, 342977, 346673, 347688, 390243, 109, 117, 190, 285, 330, 596, 1080, 1268, 1654, 1761, 1909, 2591, 2879, 3205, 3593, 3633, 4086, 4179, 4240, 4438, 4486, 4735, 4867, 4956, 5048, 5518, 5743, 5925, 6654, 6662, 6691, 7417, 7784, 8894, 9025, 9148, 9319, 9425, 9444, 9576, 9665, 10007, 10018, 10426, 10491, 10497, 10732, 10983, 11055, 22803, 22999, 23353, 25809, 26003, 26064, 28981, 29127, 51460, 54852, 54970, 55366, 55810, 56155, 57097, 63948, 63951, 64395, 64848, 79400, 81626, 83942, 84056, 84678, 84750, 91746, 116832, 120892, 135935, 139886, 140732, 159686, 160762, 200162, 203074, 219771, 219793, 257062, 286234, 286464, 317761, 339168, 339834, 340719, 346288, 388799, 644150, 100129278, 49, 174, 546, 558, 572, 581, 583, 983, 989, 995, 1636, 1730, 1738, 1788, 1811, 2054, 2175, 2185, 2348, 2352, 2488, 2583, 2661, 2678, 2683, 2693, 2707, 2743, 2956, 3021, 3248, 3267, 3552, 3622, 3624, 3640, 3815, 3952, 3953, 4142, 4292, 4313, 4436, 4753, 4838, 4846, 5010, 5073, 5079, 5139, 5238, 5367, 5458, 5568, 5819, 5889, 6198, 6305, 6477, 6647, 6674, 6751, 6812, 6875, 6895, 7046, 7110, 7153, 7203, 7272, 7314, 7425, 7458, 7589, 7704, 7993, 8061, 8382, 8607, 8749, 8879, 9104, 9210, 9232, 9271, 9463, 9519, 9575, 9825, 9897, 10134, 10149, 10468, 10522, 10549, 10574, 10575, 10657, 10765, 10766, 10881, 11020, 11057, 11086, 11189, 23304, 23598, 23609, 23617, 23626, 23627, 25911, 25981, 26256, 26609, 29781, 29988, 51207, 51298, 51314, 51441, 53340, 54361, 54457, 54466, 54558, 54585, 54742, 54851, 54890, 54993, 55120, 55342, 55521, 55706, 55818, 56159, 57082, 57113, 57446, 57587, 57599, 57721, 57731, 57820, 57828, 58531, 63979, 64100, 64224, 64321, 64847, 79084, 79173, 79727, 80314, 80705, 81492, 81623, 81629, 81833, 83447, 83639, 83700, 83853, 83893, 83990, 84515, 85438, 89869, 91646, 94027, 113451, 115948, 122258, 124626, 124912, 130951, 131375, 132141, 133558, 136332, 136991, 138474, 140690, 143689, 147650, 148229, 148281, 149685, 151254, 154197, 161514, 161931, 163589, 164091, 170690, 192670, 199223, 200373, 203102, 219938, 221656, 222698, 254394, 255101, 255220, 283417, 283471, 284067, 344758, 389763, 402381, 402573, 440804, 644186, 647060
Gene Ontology Biological Process	GO:0007218	neuropeptide signaling pathway	0.00422015	0.032974	-0.388708	0.677932	depleted	107	44	184861	9693, 57537, 4829, 2847, 6653, 22986, 4923, 27297, 2834, 6755, 6863, 9607, 11249, 1363, 2861, 3062, 4935, 4988, 5368, 6754, 8001, 84539, 114815, 124274, 347148, 387129, 2743, 2825, 2922, 2925, 4852, 4986, 5367, 6447, 6751, 10874, 11248, 51083, 53831, 56413, 56923, 84109, 128674, 344758
Gene Ontology Biological Process	GO:0002698	negative regulation of immune effector process	0.004246	0.0331295	-0.393611	0.674616	depleted	122	48	116336	604, 4092, 8995, 3566, 27342, 2241, 7009, 53833, 301, 7042, 10225, 613, 1604, 3106, 4179, 7292, 11314, 80149, 80762, 114771, 2, 196, 383, 409, 558, 961, 1379, 2896, 3586, 3598, 3958, 5788, 6223, 7040, 8288, 8832, 9655, 26060, 30009, 51043, 55061, 56940, 79671, 90865, 114788, 124626, 149041, 100507436
Gene Ontology Biological Process	GO:0016973	poly(A)+ mRNA export from nucleus	0.0044646	0.0344969	-1.06459	0.344869	depleted	21	6	106321	9688, 57187, 3087, 10482, 55795, 160419
Gene Ontology Biological Process	GO:0000375	RNA splicing, via transesterification reactions	0.00472778	0.0358346	-0.248763	0.779765	depleted	300	113	110854	10150, 6733, 4154, 6606, 146713, 6433, 51631, 56853, 282996, 26986, 58155, 60625, 220988, 1859, 6426, 8621, 1153, 1659, 6428, 6732, 10656, 22913, 23064, 23543, 25804, 25862, 80004, 2332, 5411, 6429, 6430, 7375, 9444, 9584, 9588, 9904, 10285, 10929, 23524, 23658, 25766, 25949, 27316, 29896, 51691, 54715, 55192, 55544, 55596, 64783, 81576, 84530, 91746, 221662, 1653, 1660, 3178, 3185, 3187, 3189, 4858, 4869, 5725, 5935, 5936, 5978, 8087, 8161, 8241, 8559, 8996, 9092, 9169, 9410, 9939, 10432, 10657, 10772, 10907, 10921, 11189, 22794, 23028, 23450, 23517, 24144, 25980, 27288, 51163, 51341, 51645, 53938, 55015, 55110, 55225, 55234, 55660, 55796, 56259, 57703, 57721, 60677, 60680, 79066, 79084, 83443, 83989, 94104, 143884, 144983, 148756, 202559, 494115
Gene Ontology Biological Process	GO:0045953	negative regulation of natural killer cell mediated cytotoxicity	0.00482065	0.03639	-1.34459	0.260647	depleted	19	3	59448.8	3106, 409, 100507436
Gene Ontology Biological Process	GO:0002396	MHC protein complex assembly	0.00499082	0.0371709	-1.6717	0.187927	depleted	18	1	38494.4	2923
Gene Ontology Biological Process	GO:0002501	peptide antigen assembly with MHC protein complex	0.00499082	0.0371709	-1.6717	0.187927	depleted	18	1	38494.4	2923
Gene Ontology Biological Process	GO:0000377	RNA splicing, via transesterification reactions with bulged adenosine as nucleophile	0.00604243	0.0428685	-0.243172	0.784137	depleted	296	112	111525	10150, 6733, 4154, 6606, 146713, 6433, 51631, 56853, 282996, 26986, 58155, 60625, 220988, 1859, 6426, 8621, 1153, 1659, 6428, 6732, 10656, 22913, 23064, 23543, 25804, 25862, 80004, 2332, 5411, 6429, 6430, 7375, 9444, 9584, 9588, 9904, 10929, 23524, 23658, 25766, 25949, 27316, 29896, 51691, 54715, 55192, 55544, 55596, 64783, 81576, 84530, 91746, 221662, 1653, 1660, 3178, 3185, 3187, 3189, 4858, 4869, 5725, 5935, 5936, 5978, 8087, 8161, 8241, 8559, 8996, 9092, 9169, 9410, 9939, 10432, 10657, 10772, 10907, 10921, 11189, 22794, 23028, 23450, 23517, 24144, 25980, 27288, 51163, 51341, 51645, 53938, 55015, 55110, 55225, 55234, 55660, 55796, 56259, 57703, 57721, 60677, 60680, 79066, 79084, 83443, 83989, 94104, 143884, 144983, 148756, 202559, 494115
Gene Ontology Biological Process	GO:0000398	mRNA splicing, via spliceosome	0.00604243	0.0428685	-0.243172	0.784137	depleted	296	112	111525	10150, 6733, 4154, 6606, 146713, 6433, 51631, 56853, 282996, 26986, 58155, 60625, 220988, 1859, 6426, 8621, 1153, 1659, 6428, 6732, 10656, 22913, 23064, 23543, 25804, 25862, 80004, 2332, 5411, 6429, 6430, 7375, 9444, 9584, 9588, 9904, 10929, 23524, 23658, 25766, 25949, 27316, 29896, 51691, 54715, 55192, 55544, 55596, 64783, 81576, 84530, 91746, 221662, 1653, 1660, 3178, 3185, 3187, 3189, 4858, 4869, 5725, 5935, 5936, 5978, 8087, 8161, 8241, 8559, 8996, 9092, 9169, 9410, 9939, 10432, 10657, 10772, 10907, 10921, 11189, 22794, 23028, 23450, 23517, 24144, 25980, 27288, 51163, 51341, 51645, 53938, 55015, 55110, 55225, 55234, 55660, 55796, 56259, 57703, 57721, 60677, 60680, 79066, 79084, 83443, 83989, 94104, 143884, 144983, 148756, 202559, 494115
Gene Ontology Biological Process	GO:0048515	spermatid differentiation	0.00607451	0.0430001	-0.28748	0.750151	depleted	193	89	118158	157680, 5727, 135138, 150221, 6595, 51542, 84236, 5990, 56163, 79582, 144535, 375337, 401024, 6732, 22862, 23139, 23762, 25945, 64645, 80025, 85376, 1080, 4867, 5048, 6691, 9025, 9148, 9319, 9425, 9444, 9576, 11055, 25809, 28981, 54970, 64848, 83942, 140732, 159686, 160762, 200162, 257062, 286464, 346288, 581, 583, 1738, 1811, 3021, 3267, 3622, 3815, 5819, 6305, 6895, 7110, 8382, 9271, 9519, 10881, 11057, 23617, 23626, 25981, 26256, 55342, 55818, 57082, 57820, 64100, 81492, 81833, 83700, 83853, 83893, 83990, 124626, 132141, 151254, 161514, 161931, 163589, 199223, 200373, 255101, 283417, 284067, 402573, 440804
Gene Ontology Biological Process	GO:0006405	RNA export from nucleus	0.00620501	0.0434498	-0.459214	0.63178	depleted	87	34	89141.2	9883, 84321, 100101267, 6428, 9688, 54830, 5976, 29072, 57187, 91746, 1660, 3087, 3178, 3267, 4869, 5433, 6830, 7248, 8021, 9887, 9939, 9972, 10482, 10657, 22794, 23293, 26019, 29107, 54890, 55051, 55110, 55421, 55795, 160419
Gene Ontology Biological Process	GO:1902476	chloride transmembrane transport	0.00621506	0.0434498	-0.395095	0.673616	depleted	100	50	152533	55107, 6507, 53405, 2570, 5349, 6509, 6529, 25932, 56262, 115111, 121601, 1080, 8001, 9498, 22802, 54102, 55129, 57101, 84561, 196527, 1180, 1182, 1364, 1811, 2556, 2566, 2743, 5172, 6512, 6521, 6558, 6559, 6560, 9022, 9635, 9990, 10723, 23155, 55248, 55879, 56923, 57084, 80727, 115019, 144453, 200959, 203859, 246213, 266675, 338440
Gene Ontology Biological Process	GO:0016071	mRNA metabolic process	0.00718194	0.0481899	-0.148044	0.862393	depleted	711	318	110836	351, 10150, 129563, 6733, 25819, 302, 4154, 6606, 79068, 9811, 54039, 146713, 339, 5317, 6433, 9698, 51631, 56853, 282996, 472, 677, 678, 10643, 11044, 22882, 26986, 58155, 60625, 64895, 83594, 220988, 1859, 2069, 6256, 6281, 6426, 7421, 8621, 10758, 51202, 51594, 79670, 79899, 84321, 92906, 284695, 1054, 1153, 1659, 2034, 2107, 2668, 4850, 5914, 6093, 6428, 6556, 6732, 6774, 7024, 7356, 8313, 8531, 8546, 8732, 10499, 10644, 10656, 22913, 23019, 23064, 23369, 23543, 25804, 25862, 54855, 55603, 57690, 80004, 81608, 118460, 253943, 342977, 407008, 105, 1386, 2332, 2935, 3297, 3646, 4343, 4848, 5411, 5930, 5976, 6429, 6430, 7375, 8761, 9337, 9444, 9584, 9588, 9904, 9991, 10114, 10147, 10247, 10285, 10929, 11129, 11187, 22803, 22828, 22849, 23034, 23112, 23185, 23404, 23524, 23658, 25766, 25949, 25962, 26135, 27044, 27316, 27327, 29896, 51691, 54439, 54464, 54517, 54715, 55192, 55544, 55596, 55802, 56006, 56829, 56931, 57187, 57466, 57472, 64783, 80149, 81576, 84305, 84530, 85456, 91746, 221662, 340719, 550643, 103, 104, 580, 1653, 1660, 1665, 1994, 2081, 3178, 3182, 3185, 3187, 3189, 3303, 3304, 3958, 4292, 4858, 4869, 4904, 5073, 5393, 5394, 5433, 5580, 5725, 5935, 5936, 5978, 6596, 6720, 6830, 6872, 6874, 6875, 6883, 7068, 7188, 7431, 7538, 7547, 7832, 8087, 8161, 8241, 8559, 8648, 8996, 9092, 9169, 9261, 9406, 9410, 9475, 9887, 9939, 10140, 10432, 10595, 10642, 10657, 10772, 10891, 10898, 10907, 10914, 10915, 10921, 10930, 11189, 11273, 11340, 22794, 22894, 22927, 22985, 23016, 23028, 23070, 23144, 23293, 23435, 23450, 23517, 23589, 23644, 24144, 25888, 25904, 25980, 26019, 26995, 27161, 27288, 51163, 51341, 51441, 51585, 51645, 51755, 53918, 53938, 53981, 54512, 54845, 54890, 55015, 55051, 55110, 55197, 55225, 55234, 55421, 55571, 55660, 55795, 55796, 55954, 56259, 57661, 57703, 57721, 58490, 60677, 60680, 64282, 65110, 79066, 79084, 79810, 79828, 79869, 80153, 80746, 83443, 83860, 83989, 84186, 84881, 87178, 90806, 90826, 94104, 115708, 131870, 142940, 143884, 144983, 148756, 149041, 154197, 166863, 167227, 192669, 192670, 196513, 202559, 246175, 340152, 399664, 403314, 494115, 642843, 728642
Gene Ontology Biological Process	GO:0006399	tRNA metabolic process	0.00738137	0.0490126	-0.30838	0.734636	depleted	193	68	70724.8	54901, 63892, 55140, 55798, 84705, 134637, 441250, 5188, 23395, 23405, 25917, 55226, 3376, 4677, 6301, 10940, 23404, 51654, 54517, 55687, 56931, 56986, 60528, 80745, 112495, 158234, 833, 1615, 1653, 2617, 2975, 3735, 4141, 5393, 5394, 5441, 6894, 6897, 10667, 11340, 23016, 25973, 26995, 51504, 51520, 54522, 54920, 55278, 55644, 57505, 57604, 79828, 79979, 80222, 80746, 84186, 84881, 91801, 92675, 92935, 112487, 115708, 123283, 124454, 142940, 152992, 221078, 339487
Gene Ontology Biological Process	GO:0002455	humoral immune response mediated by circulating immunoglobulin	0.00784538	0.0514801	-0.655895	0.518977	depleted	48	15	128224	602, 4153, 716, 1604, 4179, 7784, 715, 729, 730, 1379, 3426, 5788, 10747, 55061, 114788
Gene Ontology Biological Process	GO:0000963	mitochondrial RNA processing	0.00797991	0.052075	-1.14619	0.317845	depleted	20	4	63423.8	51654, 60528, 84881, 87178
Gene Ontology Biological Process	GO:0001580	detection of chemical stimulus involved in sensory perception of bitter taste	0.00834704	0.0541343	-0.873031	0.417684	depleted	37	8	41500.8	346562, 563, 765, 5284, 5304, 50838, 64108, 83597
Gene Ontology Biological Process	GO:0002820	negative regulation of adaptive immune response	0.0085014	0.0547529	-0.494678	0.609767	depleted	62	23	136386	604, 4092, 8995, 3566, 53833, 1604, 4179, 7292, 80149, 80762, 196, 246, 383, 1379, 5788, 9466, 30009, 51043, 55061, 56940, 90865, 114788, 149041
Gene Ontology Biological Process	GO:0006414	translational elongation	0.00941272	0.0598611	-0.575899	0.562199	depleted	53	18	94015.1	89978, 132864, 29904, 6726, 22849, 60678, 84164, 120526, 1734, 1915, 2915, 9325, 10767, 10973, 51611, 65080, 79631, 91574
Gene Ontology Biological Process	GO:0051383	kinetochore organization	0.00954916	0.0602473	-0.937075	0.391772	depleted	23	10	153118	6047, 1058, 1060, 10592, 26054, 64946, 79003, 80152, 83540, 201254
Gene Ontology Biological Process	GO:0044458	motile cilium assembly	0.00996181	0.0624266	-0.490782	0.612147	depleted	61	26	142869	27152, 79582, 144535, 401024, 9148, 9576, 25809, 28981, 54970, 55835, 57545, 159686, 200162, 286464, 583, 23300, 25981, 54558, 55036, 79864, 81492, 161514, 200373, 255101, 284067, 352909
Gene Ontology Biological Process	GO:0048240	sperm capacitation	0.0103009	0.064119	-0.821933	0.439581	depleted	31	10	63229	1080, 257062, 1738, 1811, 11057, 26256, 64100, 83853, 132141, 151254
Gene Ontology Biological Process	GO:0006888	endoplasmic reticulum to Golgi vesicle-mediated transport	0.0105388	0.0653807	-0.33924	0.712311	depleted	129	50	81893.3	6653, 53407, 286, 8452, 9218, 9554, 83696, 89866, 9217, 22872, 64693, 123720, 1315, 2619, 8729, 9871, 10525, 51014, 55014, 57222, 64764, 83548, 120892, 340371, 3638, 5861, 7415, 10113, 10134, 10282, 10342, 10427, 10484, 10959, 11196, 22937, 23256, 26984, 27095, 29097, 51128, 54732, 57120, 63932, 79748, 80055, 81555, 84272, 113419, 100128553
Gene Ontology Biological Process	GO:0050912	detection of chemical stimulus involved in sensory perception of taste	0.0109959	0.0675396	-0.757867	0.468665	depleted	43	11	41946	346562, 563, 765, 5284, 5304, 50838, 64108, 80834, 80835, 83597, 338557
Gene Ontology Biological Process	GO:0007276	gamete generation	0.0110767	0.0679608	-0.131838	0.876483	depleted	748	371	137184	1499, 56907, 157680, 55124, 92, 652, 2697, 3688, 26165, 56603, 83943, 604, 639, 1906, 1912, 4603, 5727, 6461, 8239, 9698, 56853, 57178, 135138, 150221, 406, 472, 1399, 2067, 2475, 2649, 3566, 6196, 6595, 7490, 10461, 23291, 23345, 27067, 51542, 78995, 84236, 151195, 353189, 727830, 2069, 2241, 3298, 3714, 3985, 5327, 5887, 5990, 7103, 10017, 22932, 56163, 63978, 79582, 79670, 84073, 144195, 144535, 166378, 375337, 401024, 493, 646, 658, 1525, 2120, 2176, 2309, 3973, 4090, 5017, 5914, 5997, 6714, 6732, 6794, 7182, 8531, 8546, 9509, 10420, 10927, 22862, 23064, 23139, 23762, 24145, 25945, 54456, 54514, 56262, 64645, 80025, 83449, 84203, 84501, 84944, 85376, 342977, 346673, 347688, 117, 190, 285, 330, 596, 1080, 1268, 1654, 1761, 1909, 2591, 2879, 3205, 3633, 4086, 4438, 4735, 4867, 4956, 5048, 5518, 5743, 5925, 6654, 6662, 6691, 7784, 8894, 9025, 9148, 9319, 9425, 9444, 9576, 9665, 10018, 10491, 10732, 10983, 11055, 22803, 23353, 25809, 26003, 26064, 28981, 29127, 51460, 54852, 54970, 55366, 55810, 56155, 57097, 63948, 63951, 64395, 64848, 81626, 83942, 84056, 84678, 91746, 116832, 120892, 135935, 139886, 140732, 159686, 160762, 200162, 219771, 219793, 257062, 286234, 286464, 317761, 339834, 340719, 346288, 388799, 644150, 100129278, 174, 546, 558, 572, 581, 583, 989, 995, 1636, 1730, 1738, 1788, 1811, 2175, 2185, 2488, 2583, 2661, 2678, 2693, 2707, 2956, 3021, 3248, 3267, 3552, 3622, 3624, 3640, 3815, 3952, 4142, 4292, 4313, 4436, 4838, 4846, 5010, 5073, 5079, 5139, 5238, 5367, 5458, 5568, 5819, 5889, 6198, 6305, 6477, 6647, 6751, 6875, 6895, 7046, 7110, 7153, 7272, 7314, 7589, 7704, 8061, 8382, 8607, 8749, 8879, 9104, 9210, 9232, 9271, 9463, 9519, 9575, 9825, 9897, 10134, 10149, 10468, 10522, 10549, 10657, 10766, 10881, 11020, 11057, 11086, 11189, 23304, 23598, 23609, 23617, 23626, 25911, 25981, 26256, 26609, 29781, 29988, 51207, 51298, 51314, 51441, 53340, 54361, 54457, 54466, 54558, 54585, 54851, 54890, 54993, 55120, 55342, 55706, 55818, 56159, 57082, 57446, 57587, 57599, 57721, 57820, 57828, 58531, 63979, 64100, 64224, 64321, 64847, 79084, 79173, 79727, 80314, 80705, 81492, 81629, 81833, 83447, 83700, 83853, 83893, 83990, 84515, 85438, 91646, 94027, 113451, 115948, 124626, 130951, 132141, 133558, 136332, 136991, 138474, 140690, 143689, 149685, 151254, 154197, 161514, 161931, 163589, 164091, 170690, 192670, 199223, 200373, 219938, 221656, 222698, 254394, 255101, 255220, 283417, 284067, 344758, 389763, 402381, 402573, 440804, 644186, 647060
Gene Ontology Biological Process	GO:0061844	antimicrobial humoral immune response mediated by antimicrobial peptide	0.0126533	0.0748316	-0.563976	0.568942	depleted	79	18	43740.8	3576, 3853, 10563, 25818, 84659, 114771, 1671, 2597, 2919, 6170, 6223, 6278, 6373, 8343, 8347, 9547, 81623, 85236
Gene Ontology Biological Process	GO:0002921	negative regulation of humoral immune response	0.0131891	0.0774249	-1.00416	0.366351	depleted	17	6	228545	1604, 4179, 2, 1379, 55061, 114788
Gene Ontology Biological Process	GO:0002716	negative regulation of natural killer cell mediated immunity	0.0132304	0.0775861	-1.01205	0.363473	depleted	20	4	67192.9	10225, 3106, 409, 100507436
Gene Ontology Biological Process	GO:0036260	RNA capping	0.0137623	0.0799478	-1.09029	0.336118	depleted	20	4	64746.2	8732, 8602, 23070, 55421
Gene Ontology Biological Process	GO:0002923	regulation of humoral immune response mediated by circulating immunoglobulin	0.0151508	0.0862154	-0.988193	0.372249	depleted	19	6	200260	1604, 4179, 1379, 5788, 55061, 114788
Gene Ontology Biological Process	GO:0008380	RNA splicing	0.0154264	0.087338	-0.17482	0.839608	depleted	433	172	105301	10150, 54407, 6733, 4154, 5295, 6606, 79026, 146713, 6433, 51631, 56853, 282996, 7490, 8464, 8850, 26986, 58155, 60625, 220988, 1859, 6426, 7009, 8621, 51202, 64121, 84321, 92906, 113146, 284695, 421, 1153, 1198, 1659, 6314, 6428, 6732, 10656, 22913, 23064, 23543, 25804, 25862, 80004, 2332, 5411, 5430, 5518, 6429, 6430, 7375, 9444, 9584, 9588, 9904, 9991, 10147, 10285, 10929, 11129, 23326, 23524, 23658, 25766, 25949, 25962, 27316, 29896, 51691, 54517, 54715, 55192, 55544, 55596, 57187, 64783, 81576, 84530, 91746, 117143, 221662, 286676, 1653, 1660, 1665, 2081, 2648, 3178, 3185, 3187, 3189, 3303, 3958, 4858, 4869, 4904, 5725, 5935, 5936, 5978, 6207, 6231, 6830, 6883, 8087, 8161, 8241, 8559, 8996, 9092, 9169, 9406, 9410, 9939, 10432, 10474, 10625, 10629, 10657, 10772, 10891, 10907, 10915, 10921, 11189, 22794, 22927, 22985, 23028, 23435, 23450, 23517, 24144, 25980, 27288, 27332, 51163, 51341, 51645, 51755, 53938, 54845, 55015, 55051, 55110, 55225, 55234, 55660, 55796, 55954, 56259, 57703, 57716, 57721, 60677, 60680, 64863, 79066, 79084, 79650, 80746, 83443, 83989, 84687, 84881, 94104, 140432, 143884, 144983, 148756, 202559, 339487, 494115
Gene Ontology Biological Process	GO:0046479	glycosphingolipid catabolic process	0.0170795	0.0942077	-1.25191	0.285959	depleted	15	3	117230	2760, 5580, 57733
Gene Ontology Biological Process	GO:0021517	ventral spinal cord development	0.0176383	0.0967153	-0.476959	0.620668	depleted	46	25	212194	2736, 6469, 5727, 51684, 2055, 3975, 5080, 8543, 2624, 2737, 3110, 3670, 4821, 6656, 6659, 7436, 8022, 55906, 57057, 58524, 79600, 79659, 120237, 161357, 167826
Gene Ontology Biological Process	GO:0030449	regulation of complement activation	0.0186784	0.100733	-0.828215	0.436828	depleted	22	7	188108	3553, 1604, 4179, 2, 1379, 55061, 114788
Gene Ontology Biological Process	GO:0051238	sequestering of metal ion	0.0187095	0.100804	-0.796921	0.450715	depleted	25	7	142304	301, 845, 2495, 6278, 7781, 8943, 169026
Gene Ontology Biological Process	GO:0002823	negative regulation of adaptive immune response based on somatic recombination of immune receptors built from immunoglobulin superfamily domains	0.0192691	0.102725	-0.450962	0.637015	depleted	57	22	139569	604, 4092, 8995, 3566, 53833, 1604, 4179, 7292, 80149, 80762, 196, 383, 1379, 5788, 9466, 30009, 51043, 55061, 56940, 90865, 114788, 149041
Gene Ontology Biological Process	GO:0050913	sensory perception of bitter taste	0.0202271	0.10636	-0.683803	0.504694	depleted	42	12	44457.7	346562, 563, 765, 3710, 5284, 5304, 50838, 64108, 83597, 255022, 338398, 431704
Gene Ontology Biological Process	GO:0061512	protein localization to cilium	0.020329	0.106441	-0.403417	0.668034	depleted	70	32	119863	221322, 2665, 27241, 401024, 9135, 9696, 23090, 23552, 388939, 2932, 8701, 9727, 51304, 55704, 57545, 159686, 403, 7287, 7289, 9742, 10938, 29887, 54585, 57539, 57728, 79600, 79659, 79867, 84314, 84455, 199223, 392509
Gene Ontology Biological Process	GO:0006959	humoral immune response	0.0212039	0.110296	-0.237126	0.788892	depleted	245	77	76616.7	1236, 4208, 5452, 3516, 3574, 4853, 5450, 7942, 8398, 602, 10758, 940, 3553, 4153, 6480, 6556, 29760, 240, 596, 716, 1604, 2625, 2627, 3458, 3576, 3848, 3853, 4179, 5646, 6441, 7784, 10563, 25818, 56832, 84659, 114771, 124976, 128821, 140686, 140832, 2, 683, 715, 729, 730, 1379, 1511, 1671, 1675, 2597, 2919, 3426, 3448, 3569, 4069, 5645, 5657, 5788, 6170, 6223, 6278, 6373, 8343, 8347, 9308, 9547, 10148, 10747, 27242, 51441, 55061, 81623, 85236, 114788, 149708, 164237, 730249
Gene Ontology Biological Process	GO:0008228	opsonization	0.022515	0.114969	-0.945157	0.388619	depleted	17	3	99228.2	399687, 4153, 3929
Gene Ontology Biological Process	GO:0045087	innate immune response	0.023198	0.116956	-0.118676	0.888096	depleted	831	324	77044	153090, 5747, 8767, 1130, 5770, 6733, 10010, 3460, 4217, 4829, 8915, 84166, 639, 1906, 3684, 6885, 7128, 55207, 140885, 356, 958, 3146, 4780, 5058, 6850, 7942, 8165, 9867, 22914, 23650, 55122, 81603, 133060, 256987, 338382, 998, 2069, 2150, 2241, 3551, 3799, 5336, 6622, 8942, 9683, 10188, 22954, 23052, 27297, 29800, 81844, 92747, 116449, 406991, 142, 301, 445, 1054, 1387, 2934, 3093, 3098, 3140, 4067, 4153, 5610, 6503, 6556, 6714, 6732, 7098, 9474, 9618, 10133, 10225, 10892, 23207, 23515, 23580, 51752, 55765, 83737, 84282, 127544, 135250, 146433, 164668, 205860, 253943, 71, 330, 481, 716, 914, 1435, 1540, 1604, 1612, 1654, 2000, 2534, 2625, 3002, 3055, 3106, 3455, 3458, 3459, 3556, 3593, 3606, 3823, 3848, 4179, 4486, 4939, 5062, 5293, 5591, 5781, 5966, 6441, 6672, 7187, 7535, 7791, 8711, 9482, 9636, 10096, 10097, 10219, 11151, 25921, 26065, 26253, 29072, 29110, 55198, 55269, 55366, 56829, 56832, 56897, 57337, 57823, 59067, 64581, 80216, 81570, 81622, 81793, 84243, 84659, 85364, 90268, 92610, 114771, 115004, 140686, 140832, 146850, 163702, 201294, 340061, 2, 103, 104, 164, 325, 329, 331, 383, 384, 409, 558, 575, 661, 715, 729, 730, 923, 961, 965, 1536, 1594, 1653, 1660, 1665, 1671, 1675, 1813, 2185, 2268, 2317, 2444, 2597, 2852, 2896, 3426, 3428, 3430, 3433, 3448, 3594, 3663, 3868, 3916, 3929, 3952, 3958, 4064, 4261, 4435, 4688, 4940, 5294, 5587, 5819, 5873, 5971, 6170, 6198, 6223, 6278, 6346, 6356, 6360, 6368, 6370, 6397, 6565, 6812, 6846, 7100, 7431, 7525, 8343, 8347, 8780, 8808, 8832, 9181, 9258, 9450, 9582, 9755, 9830, 9865, 9908, 9958, 10146, 10332, 10344, 10346, 10392, 10432, 10462, 10527, 10622, 10666, 10695, 10747, 10865, 11043, 11074, 22861, 23087, 23569, 23586, 25939, 25942, 26060, 29108, 51191, 51257, 51441, 55061, 55161, 55223, 55359, 55703, 55718, 56253, 57126, 58484, 64600, 79415, 79671, 79844, 81035, 81623, 85236, 85363, 91445, 115992, 117854, 129868, 140564, 149603, 149708, 163351, 164237, 169026, 170482, 171389, 219972, 245911, 245930, 252983, 255231, 257101, 286430, 339122, 339976, 340205, 345611, 359710, 387836, 388372, 391712, 613210, 730249, 100507436
Gene Ontology Biological Process	GO:0002478	antigen processing and presentation of exogenous peptide antigen	0.0232595	0.117054	-0.619015	0.538475	depleted	38	9	56224.2	3551, 1515, 1514, 4012, 5641, 200576, 1520, 10437, 54842
Gene Ontology Biological Process	GO:0071539	protein localization to centrosome	0.0242215	0.120804	-0.553509	0.574929	depleted	32	13	145766	79648, 636, 22919, 26005, 2804, 2932, 6491, 27185, 57787, 10464, 11190, 29887, 51134
Gene Ontology Biological Process	GO:1901020	negative regulation of calcium ion transmembrane transporter activity	0.0268726	0.130977	-0.529434	0.588938	depleted	44	12	90102.2	5530, 63892, 845, 150, 2332, 1813, 1814, 2669, 5534, 6236, 29979, 406922
Gene Ontology Biological Process	GO:0002706	regulation of lymphocyte mediated immunity	0.027122	0.131617	-0.246688	0.781385	depleted	175	70	99300.6	7855, 604, 4092, 6885, 958, 3146, 22914, 53833, 116449, 940, 3140, 3553, 10225, 10892, 118460, 135250, 149840, 163486, 1604, 2625, 3106, 3593, 3606, 3823, 4179, 5590, 6778, 7133, 7292, 7784, 51111, 51571, 54537, 59067, 80762, 146850, 100141515, 164, 196, 383, 409, 563, 1379, 3569, 3586, 3594, 3916, 3952, 4292, 4436, 5027, 5788, 5819, 6830, 7040, 7158, 7468, 8417, 9466, 10666, 10865, 30009, 54795, 55061, 55183, 56253, 56940, 79915, 114788, 100507436
Gene Ontology Biological Process	GO:0032098	regulation of appetite	0.0278483	0.134556	-0.74372	0.475343	depleted	21	10	126234	9607, 4988, 6581, 583, 2693, 3952, 4852, 4925, 5465, 29937
Gene Ontology Biological Process	GO:0034508	centromere complex assembly	0.0287965	0.13735	-0.671813	0.510782	depleted	32	13	89928.2	5925, 6047, 1058, 1060, 3021, 3070, 4678, 26054, 64946, 79003, 80152, 201254, 401541
Gene Ontology Biological Process	GO:0019884	antigen processing and presentation of exogenous antigen	0.0294264	0.139294	-0.5228	0.592858	depleted	47	12	60665	3551, 1515, 3140, 8546, 1514, 4012, 5641, 200576, 1520, 8943, 10437, 54842
Gene Ontology Biological Process	GO:0022613	ribonucleoprotein complex biogenesis	0.0298194	0.140498	-0.159749	0.852358	depleted	451	174	71690	11103, 1662, 6733, 6606, 26149, 5728, 6433, 51631, 56853, 472, 8850, 55695, 58155, 6426, 51106, 51202, 65008, 166378, 196074, 6125, 6732, 6839, 8664, 8667, 8886, 10171, 10200, 23064, 23405, 25804, 51068, 55226, 55319, 55636, 83732, 84154, 92345, 92856, 118460, 1654, 1975, 2971, 3326, 3646, 5036, 5591, 6169, 6229, 6430, 7375, 8894, 9875, 22803, 23160, 23195, 23404, 25926, 27316, 29997, 55164, 57647, 79033, 84231, 84294, 91746, 220064, 103, 1653, 1660, 1939, 1983, 2091, 3921, 4869, 5393, 5394, 5433, 6147, 6201, 6223, 6227, 6232, 6234, 6838, 6895, 7248, 7458, 7514, 8161, 8451, 8559, 8568, 8602, 8607, 8662, 8663, 8668, 8780, 8996, 9092, 9169, 9790, 10438, 10480, 10728, 10772, 10856, 10907, 11137, 11189, 11340, 22894, 22907, 23016, 23223, 23450, 23481, 23517, 25980, 25983, 26574, 26609, 26747, 27042, 27043, 27161, 27292, 29081, 29102, 51065, 51118, 51187, 51386, 51441, 51504, 51575, 54512, 54700, 54865, 54984, 55015, 55027, 55035, 55153, 55781, 57602, 60677, 60680, 64282, 64434, 64745, 64794, 65080, 65095, 79050, 79066, 79084, 79631, 79869, 79922, 79954, 79979, 81875, 83443, 83939, 84881, 85395, 88745, 90459, 131870, 148756, 192669, 192670, 728689
Gene Ontology Biological Process	GO:0010561	negative regulation of glycoprotein biosynthetic process	0.0302375	0.141915	-0.897688	0.407511	depleted	25	5	64547.6	619556, 1839, 26574, 27161, 406936
Gene Ontology Biological Process	GO:0002709	regulation of T cell mediated immunity	0.0303834	0.142282	-0.3382	0.713052	depleted	87	32	86854.1	7855, 4092, 6885, 3146, 53833, 3140, 3553, 10892, 163486, 1604, 2625, 3106, 3593, 3606, 5590, 7133, 7292, 7784, 51571, 196, 383, 563, 3569, 3594, 5027, 5788, 5819, 8417, 10865, 30009, 54795, 56940
Gene Ontology Biological Process	GO:0070206	protein trimerization	0.0306798	0.143147	-0.811491	0.444195	depleted	17	5	107636	7837, 171425, 1278, 6510, 87178
Gene Ontology Biological Process	GO:0007601	visual perception	0.0307504	0.143236	-0.205159	0.814518	depleted	217	102	142630	3983, 84059, 1001, 140469, 24, 2918, 5076, 64072, 4308, 4976, 6121, 27241, 53405, 80781, 84189, 149461, 785, 1280, 1301, 2034, 2570, 2986, 3000, 3801, 4070, 5145, 6314, 7045, 10265, 79738, 83872, 94137, 388939, 783, 2055, 2202, 4935, 5080, 5459, 6102, 7078, 7101, 8787, 9249, 9626, 10052, 22999, 24139, 54437, 57369, 84140, 94233, 158046, 286204, 338917, 583, 1121, 1203, 1258, 1409, 1417, 1418, 2743, 2979, 3766, 4060, 4647, 4649, 4693, 4942, 5132, 5158, 5306, 5538, 5875, 5956, 5961, 6004, 6096, 6101, 6103, 7287, 7399, 7466, 8419, 9227, 10002, 11190, 23746, 30813, 55212, 57282, 92840, 93589, 130557, 131890, 145226, 157506, 221391, 343035, 440435, 768206
Gene Ontology Biological Process	GO:0043038	amino acid activation	0.0320987	0.1473	-0.516884	0.596376	depleted	45	20	86492.1	5188, 23395, 3376, 4677, 6301, 833, 1615, 2617, 3735, 4141, 6897, 10667, 25973, 51520, 55278, 57505, 80222, 92935, 123283, 124454
Gene Ontology Biological Process	GO:0008156	negative regulation of DNA replication	0.0326888	0.148661	-0.580023	0.559886	depleted	32	12	94892.7	604, 23244, 647309, 6282, 7013, 641, 8914, 23063, 50485, 51053, 54962, 84083
Gene Ontology Biological Process	GO:0001510	RNA methylation	0.0333315	0.150722	-0.373386	0.6884	depleted	87	28	70925.5	63892, 55695, 51106, 55798, 84705, 196074, 25917, 25962, 64783, 80745, 158234, 2091, 6894, 23070, 27292, 29081, 51504, 57604, 57721, 64863, 79066, 79828, 79922, 79979, 91801, 115708, 152992, 221078
Gene Ontology Biological Process	GO:0006099	tricarboxylic acid cycle	0.0334889	0.150944	-0.587293	0.55583	depleted	31	14	186685	8802, 5161, 4967, 3417, 3418, 3419, 3421, 4190, 4191, 5160, 6392, 8801, 23530, 55526
Gene Ontology Biological Process	GO:0043923	positive regulation by host of viral transcription	0.0339727	0.152679	-0.876289	0.416325	depleted	17	6	101562	1105, 64710, 904, 3725, 6598, 51176
Gene Ontology Biological Process	GO:0006418	tRNA aminoacylation for protein translation	0.0340817	0.152751	-0.543373	0.580786	depleted	41	18	84227.9	23395, 3376, 4677, 6301, 833, 1615, 2617, 3735, 4141, 6897, 10667, 25973, 51520, 57505, 80222, 92935, 123283, 124454
Gene Ontology Biological Process	GO:0120316	sperm flagellum assembly	0.035385	0.157394	-0.505149	0.603416	depleted	36	16	145363	79582, 144535, 401024, 9148, 9576, 25809, 28981, 54970, 159686, 286464, 583, 25981, 161514, 200373, 255101, 284067
Gene Ontology Biological Process	GO:0019886	antigen processing and presentation of exogenous peptide antigen via MHC class II	0.0361985	0.159291	-0.702655	0.495269	depleted	28	6	49720.5	1515, 1514, 5641, 200576, 1520, 10437
Gene Ontology Biological Process	GO:0016579	protein deubiquitination	0.0366374	0.160084	-0.246285	0.781699	depleted	150	69	96428.3	10010, 57478, 7128, 8239, 64854, 8464, 84196, 9736, 5071, 6314, 9577, 25862, 83737, 171023, 1540, 7347, 7375, 9099, 9100, 9960, 23326, 29997, 51720, 54629, 55230, 56957, 80149, 90268, 114803, 117143, 124739, 219333, 580, 672, 983, 2648, 4287, 6874, 6883, 7398, 7415, 7874, 8975, 9825, 9958, 10213, 10318, 10474, 10629, 23358, 23450, 29086, 29761, 51029, 51633, 54532, 55611, 57599, 57602, 57646, 57695, 80013, 83443, 84669, 84749, 139562, 158880, 161725, 220213
Gene Ontology Biological Process	GO:0008033	tRNA processing	0.037637	0.16275	-0.287346	0.750252	depleted	133	40	69844.8	54901, 63892, 55140, 55798, 84705, 134637, 441250, 25917, 55226, 6301, 10940, 51654, 54517, 55687, 56931, 56986, 60528, 80745, 158234, 1653, 3735, 6894, 10667, 26995, 51504, 54522, 54920, 55644, 57505, 57604, 79828, 79979, 80746, 84881, 91801, 115708, 142940, 152992, 221078, 339487
Gene Ontology Biological Process	GO:0050953	sensory perception of light stimulus	0.0379288	0.163167	-0.194973	0.822857	depleted	221	105	150511	3983, 84059, 1001, 140469, 24, 2918, 5076, 64072, 4308, 4976, 6121, 25861, 27241, 53405, 80781, 84189, 149461, 785, 1280, 1301, 2034, 2570, 2986, 3000, 3801, 4070, 5145, 6314, 7045, 10265, 79738, 83872, 94137, 388939, 783, 2055, 2202, 4935, 5080, 5459, 6102, 7078, 7101, 8787, 9249, 9626, 10052, 22999, 24139, 54437, 57369, 84140, 94233, 158046, 286204, 338917, 583, 1121, 1203, 1258, 1409, 1417, 1418, 2743, 2979, 3766, 4060, 4647, 4649, 4693, 4942, 5132, 5158, 5306, 5538, 5875, 5956, 5961, 6004, 6096, 6101, 6103, 7287, 7399, 7466, 8419, 9227, 10002, 10083, 11190, 23746, 30813, 55212, 57282, 92840, 93589, 124590, 130557, 131890, 145226, 157506, 221391, 343035, 440435, 768206
Gene Ontology Biological Process	GO:0070207	protein homotrimerization	0.0382116	0.163877	-0.842528	0.430621	depleted	15	4	102162	7837, 171425, 6510, 87178
Gene Ontology Biological Process	GO:0021510	spinal cord development	0.0389044	0.166254	-0.279264	0.75634	depleted	98	53	189964	2736, 27152, 6469, 5727, 9531, 58155, 9580, 57125, 2668, 5090, 51684, 219409, 266727, 340260, 86, 2055, 3975, 4747, 5080, 5992, 8543, 8646, 8726, 26227, 55553, 89780, 104, 2624, 2737, 3110, 3670, 4821, 6585, 6608, 6656, 6659, 6715, 7289, 7436, 8022, 27023, 50674, 51412, 55906, 57057, 58524, 64211, 79600, 79659, 120237, 161357, 167826, 644168
Gene Ontology Biological Process	GO:0007210	serotonin receptor signaling pathway	0.0389149	0.166254	-0.505022	0.603492	depleted	37	13	202230	3351, 3363, 3269, 3352, 3361, 59340, 1128, 1131, 1132, 3357, 3362, 26539, 285242
Gene Ontology Biological Process	GO:0070646	protein modification by small protein removal	0.0399703	0.169463	-0.229285	0.795102	depleted	168	78	98234	10010, 57478, 7128, 8239, 64854, 3094, 8464, 84196, 9736, 27351, 5071, 6314, 9577, 25862, 83737, 171023, 1540, 7347, 7375, 9099, 9100, 9960, 10920, 23326, 29997, 51720, 54629, 55230, 56957, 57337, 80149, 90268, 114803, 117143, 124739, 219333, 580, 672, 983, 1861, 2648, 4287, 6874, 6883, 7398, 7415, 7874, 8533, 8975, 9825, 9958, 10213, 10318, 10474, 10629, 23358, 23450, 26054, 29086, 29761, 50813, 51029, 51633, 54532, 55611, 57599, 57602, 57646, 57695, 80013, 83443, 84669, 84749, 139562, 158880, 161725, 205564, 220213
Gene Ontology Biological Process	GO:0040018	positive regulation of multicellular organism growth	0.0400858	0.169694	-0.543153	0.580913	depleted	31	14	151483	7430, 2690, 55636, 596, 1435, 5454, 57678, 583, 1813, 2691, 2692, 2693, 6608, 57731
Gene Ontology Biological Process	GO:0043039	tRNA aminoacylation	0.0401736	0.16982	-0.497866	0.607826	depleted	44	20	87464	5188, 23395, 3376, 4677, 6301, 833, 1615, 2617, 3735, 4141, 6897, 10667, 25973, 51520, 55278, 57505, 80222, 92935, 123283, 124454
Gene Ontology Biological Process	GO:0006851	mitochondrial calcium ion transmembrane transport	0.0406676	0.171467	-0.73063	0.481605	depleted	18	8	105199	221154, 5664, 79568, 10367, 55013, 63933, 79085, 90550
Gene Ontology Biological Process	GO:0042462	eye photoreceptor cell development	0.0411644	0.173077	-0.50251	0.60501	depleted	34	18	237066	639, 4915, 7422, 5080, 7070, 286204, 348980, 2792, 4647, 4669, 6096, 6101, 7068, 7287, 10002, 10083, 55184, 118427
Gene Ontology Biological Process	GO:1903306	negative regulation of regulated secretory pathway	0.0414098	0.173716	-0.590655	0.553964	depleted	25	11	144352	27342, 673, 150, 613, 2332, 11314, 2771, 3598, 5908, 5978, 8832
Gene Ontology Biological Process	GO:0008535	respiratory chain complex IV assembly	0.0431522	0.17887	-0.732155	0.480871	depleted	29	7	58231.5	55744, 84334, 116228, 29090, 51241, 389203, 440957
Gene Ontology Biological Process	GO:0071108	protein K48-linked deubiquitination	0.0432272	0.179047	-0.501269	0.605761	depleted	35	15	119509	7128, 8239, 9736, 54629, 56957, 4287, 7874, 8975, 9958, 29761, 51029, 55611, 57695, 80013, 161725
Gene Ontology Biological Process	GO:2000846	regulation of corticosteroid hormone secretion	0.043944	0.181074	-0.844332	0.429844	depleted	16	7	113590	5781, 185, 1392, 1407, 1601, 51083, 114897
Gene Ontology Biological Process	GO:0022602	ovulation cycle process	0.0444993	0.182344	-0.393855	0.674452	depleted	51	26	226690	2099, 9353, 2069, 5066, 658, 2309, 3973, 6586, 6714, 7042, 7784, 2, 174, 409, 2488, 2660, 2661, 3624, 3952, 4313, 4846, 5156, 5608, 8322, 8879, 344758
Gene Ontology Biological Process	GO:0003341	cilium movement	0.0451727	0.184126	-0.203603	0.815786	depleted	193	100	131947	79645, 150483, 8911, 23230, 144406, 151195, 54777, 55870, 56171, 63978, 79582, 144132, 144535, 152110, 401024, 493, 1767, 23247, 54514, 161142, 109, 1770, 3633, 5991, 6865, 6870, 8701, 9148, 9368, 9576, 25790, 25809, 28981, 54970, 55130, 55582, 126731, 126820, 159686, 160762, 200162, 203074, 219670, 257062, 286464, 389320, 583, 1952, 3622, 5232, 6652, 6869, 7110, 8382, 8632, 9104, 11189, 25911, 25981, 26074, 26256, 27019, 27148, 27285, 51314, 53340, 54585, 54768, 55036, 56683, 57662, 58531, 64147, 64446, 79740, 79864, 81492, 83639, 83853, 83894, 85438, 85478, 93233, 115948, 132141, 146279, 146845, 151254, 161514, 164395, 164781, 199223, 200373, 246176, 255061, 255101, 284067, 345895, 348807, 387712
Gene Ontology Biological Process	GO:0001916	positive regulation of T cell mediated cytotoxicity	0.0462856	0.186582	-0.597474	0.5502	depleted	30	10	64679.1	3140, 3106, 3593, 51571, 563, 3594, 5027, 5788, 5819, 8417
Gene Ontology Biological Process	GO:0007340	acrosome reaction	0.0475587	0.189865	-0.476039	0.621239	depleted	39	17	131094	151056, 23236, 22932, 109, 7784, 10497, 22999, 49, 2054, 2683, 2743, 6812, 11057, 23627, 55521, 132141, 148281
Gene Ontology Biological Process	GO:1903019	negative regulation of glycoprotein metabolic process	0.0476452	0.189865	-0.744658	0.474897	depleted	28	7	62467.4	619556, 325, 1471, 1839, 26574, 27161, 406936
Gene Ontology Biological Process	GO:0120163	negative regulation of cold-induced thermogenesis	0.0478774	0.190518	-0.406732	0.665822	depleted	47	20	189569	406, 3516, 57561, 6868, 26027, 6794, 7090, 23090, 85440, 4012, 5925, 55366, 93, 216, 3600, 4858, 4898, 5608, 23228, 192111
Gene Ontology Biological Process	GO:0060259	regulation of feeding behavior	0.0484494	0.191971	-0.556832	0.573021	depleted	27	15	184422	6774, 8013, 84251, 1268, 6870, 347148, 387129, 2693, 3953, 4157, 4852, 4986, 10874, 123041, 440275
Gene Ontology Biological Process	GO:1904862	inhibitory synapse assembly	0.0488682	0.193082	-0.627624	0.533859	depleted	19	7	851480	653464, 23380, 869, 5364, 10507, 2566, 64218
Gene Ontology Biological Process	GO:2000831	regulation of steroid hormone secretion	0.0490644	0.193445	-0.685555	0.503811	depleted	22	11	101446	5781, 185, 1392, 1407, 1588, 1601, 2661, 4824, 10765, 51083, 114897
Gene Ontology Biological Process	GO:0070234	positive regulation of T cell apoptotic process	0.0496299	0.195398	-0.939125	0.39097	depleted	15	4	66125.5	10018, 5027, 29126, 84524
Gene Ontology Biological Process	GO:0008207	C21-steroid hormone metabolic process	0.0498706	0.195801	-0.49355	0.610455	depleted	37	20	87995.5	10202, 3283, 10170, 174, 231, 1109, 1584, 1585, 1586, 1601, 1609, 1645, 1958, 2488, 5978, 6338, 6715, 10948, 27122, 54361
Gene Ontology Biological Process	GO:0006821	chloride transport	0.0502776	0.196697	-0.249044	0.779546	depleted	117	60	153238	760, 5621, 55107, 5724, 5205, 6507, 53405, 2570, 5349, 6509, 6529, 25932, 56262, 115111, 121601, 1080, 8001, 9498, 22802, 54102, 55129, 57101, 84561, 196527, 1180, 1182, 1364, 1811, 2556, 2566, 2743, 2915, 5030, 5031, 5172, 5243, 5593, 6512, 6521, 6558, 6559, 6560, 9022, 9635, 9990, 10723, 23155, 55248, 55879, 56923, 57084, 57282, 80727, 115019, 144453, 200959, 203859, 246213, 266675, 338440
Gene Ontology Biological Process	GO:0050884	neuromuscular process controlling posture	0.054116	0.206635	-0.761608	0.466915	depleted	18	8	103890	2055, 104, 2395, 2548, 4204, 5457, 25953, 441027
Gene Ontology Biological Process	GO:0045346	regulation of MHC class II biosynthetic process	0.0557074	0.21112	-0.748298	0.473171	depleted	19	7	109502	3458, 5994, 3586, 4261, 4799, 5993, 90865
Gene Ontology Biological Process	GO:0006513	protein monoubiquitination	0.0568601	0.213455	-0.300452	0.740484	depleted	84	41	109711	8452, 23429, 54880, 81844, 1643, 2176, 5071, 9577, 867, 2178, 8454, 9148, 9646, 23295, 55182, 63893, 84678, 199990, 329, 580, 672, 1642, 2175, 4591, 5896, 7314, 7323, 7324, 9978, 51514, 55120, 55284, 55906, 56852, 57599, 57697, 64844, 79596, 84333, 84541, 165918
Gene Ontology Biological Process	GO:0001754	eye photoreceptor cell differentiation	0.0582937	0.217053	-0.376412	0.686319	depleted	47	25	225481	54549, 639, 23287, 4915, 6774, 7422, 5080, 6662, 7070, 85407, 286204, 348980, 1270, 2792, 4647, 4669, 6096, 6101, 7068, 7287, 8842, 10002, 10083, 55184, 118427
Gene Ontology Biological Process	GO:0009713	catechol-containing compound biosynthetic process	0.058877	0.218462	-0.574628	0.562914	depleted	21	8	151036	4929, 6622, 7042, 1610, 2625, 2861, 9464, 3067
Gene Ontology Biological Process	GO:0042423	catecholamine biosynthetic process	0.058877	0.218462	-0.574628	0.562914	depleted	21	8	151036	4929, 6622, 7042, 1610, 2625, 2861, 9464, 3067
Gene Ontology Biological Process	GO:0019377	glycolipid catabolic process	0.0595294	0.219919	-0.860935	0.422767	depleted	17	5	107761	2760, 2517, 5408, 5580, 57733
Gene Ontology Biological Process	GO:0035082	axoneme assembly	0.0597032	0.220166	-0.28141	0.754719	depleted	93	48	125520	79645, 54777, 56171, 79582, 401024, 1767, 94137, 146754, 9148, 9576, 25809, 54839, 54970, 55130, 57545, 85452, 126820, 159686, 160762, 200162, 286464, 583, 1769, 6101, 6674, 8632, 25981, 27019, 27148, 27285, 54768, 55036, 64446, 79363, 79864, 81492, 85478, 93233, 115948, 116143, 136332, 161514, 164781, 255101, 284067, 345895, 348807, 352909
Gene Ontology Biological Process	GO:0000387	spliceosomal snRNP assembly	0.0599185	0.22054	-0.536616	0.584724	depleted	39	8	53940.3	6606, 25804, 7375, 8161, 9092, 10772, 25980, 79084
Gene Ontology Biological Process	GO:0022618	ribonucleoprotein complex assembly	0.0599349	0.22054	-0.209198	0.811234	depleted	199	76	79110.9	6733, 6606, 6433, 51631, 56853, 472, 58155, 6426, 6125, 6732, 8664, 8667, 23064, 23405, 25804, 84154, 92345, 1975, 3326, 3646, 5591, 6169, 6430, 7375, 8894, 23195, 27316, 29997, 55164, 84231, 91746, 103, 1653, 1660, 1939, 1983, 3921, 5433, 6147, 6223, 6232, 6234, 6895, 7458, 8161, 8559, 8607, 8662, 8663, 8668, 8996, 9092, 9169, 10480, 10728, 10772, 10856, 10907, 11189, 22907, 23450, 25980, 26747, 27161, 51065, 51386, 55015, 60677, 60680, 79084, 79869, 83443, 148756, 192669, 192670, 728689
Gene Ontology Biological Process	GO:1901984	negative regulation of protein acetylation	0.0601594	0.221074	-0.598373	0.549705	depleted	24	9	84737.4	6622, 9474, 2932, 26036, 672, 1487, 25942, 28999, 114825
Gene Ontology Biological Process	GO:0021522	spinal cord motor neuron differentiation	0.0604044	0.221682	-0.474656	0.622099	depleted	30	17	208283	6469, 5727, 51684, 2055, 8543, 2737, 3110, 3670, 4821, 6659, 8022, 55906, 57057, 79600, 79659, 161357, 167826
Gene Ontology Biological Process	GO:0050777	negative regulation of immune response	0.0606187	0.22203	-0.199328	0.819281	depleted	190	81	101899	84166, 604, 4092, 7128, 8995, 3566, 6850, 27342, 133060, 2241, 5045, 10769, 53833, 55255, 406991, 142, 301, 4067, 6714, 9474, 10225, 253943, 613, 1604, 2534, 3055, 3106, 3593, 3635, 4179, 5335, 6778, 7292, 9636, 11314, 79651, 80149, 80762, 84243, 114771, 2, 103, 196, 246, 259, 383, 384, 409, 1281, 1379, 1813, 2268, 2876, 2896, 3428, 3586, 3598, 3958, 4852, 4940, 5788, 6223, 7525, 8832, 9466, 9655, 9958, 23609, 25939, 30009, 51043, 51441, 55061, 56940, 79671, 90865, 114788, 149041, 171389, 730249, 100507436
Gene Ontology Biological Process	GO:0046189	phenol-containing compound biosynthetic process	0.0614701	0.224263	-0.377829	0.685348	depleted	47	18	175416	9693, 1001, 4929, 6622, 7042, 23657, 1610, 2625, 2861, 9464, 23596, 3067, 4157, 4435, 6490, 10755, 23682, 26060
Gene Ontology Biological Process	GO:0051382	kinetochore assembly	0.0639695	0.230663	-0.745044	0.474713	depleted	18	8	118448	6047, 1058, 1060, 26054, 64946, 79003, 80152, 201254
Gene Ontology Biological Process	GO:0060972	left/right pattern formation	0.0644273	0.23165	-0.585733	0.556697	depleted	24	11	112618	4853, 168507, 1954, 5308, 6608, 7547, 10370, 25911, 57669, 83852, 128344
Gene Ontology Biological Process	GO:0048665	neuron fate specification	0.0674824	0.239195	-0.435453	0.646971	depleted	32	21	226979	2736, 474, 51684, 4916, 5454, 6662, 2138, 2737, 3110, 3169, 3670, 4821, 5457, 6656, 8022, 23040, 54845, 58524, 63950, 120237, 167826
Gene Ontology Biological Process	GO:0001910	regulation of leukocyte mediated cytotoxicity	0.0675808	0.239195	-0.311234	0.732542	depleted	85	27	71036.6	3684, 22914, 2150, 1773, 1776, 3140, 135250, 3106, 3593, 3823, 51571, 59067, 146850, 164, 383, 409, 563, 3594, 3916, 3952, 5027, 5788, 5819, 8417, 10666, 56253, 100507436
Gene Ontology Biological Process	GO:1902358	sulfate transmembrane transport	0.0686952	0.242523	-0.738696	0.477736	depleted	17	7	87774.5	115111, 1468, 1811, 5172, 6561, 26266, 115019
Gene Ontology Biological Process	GO:1905508	protein localization to microtubule organizing center	0.0701522	0.246262	-0.426131	0.653031	depleted	34	15	140236	79648, 636, 22919, 4926, 26005, 2804, 2932, 6491, 27185, 57787, 10464, 11190, 29887, 49856, 51134
Gene Ontology Biological Process	GO:0001913	T cell mediated cytotoxicity	0.0704423	0.247125	-0.400907	0.669712	depleted	48	16	72918.6	5551, 1512, 3140, 2013, 3106, 3593, 51571, 563, 1075, 3594, 5027, 5788, 5819, 5873, 8417, 100507436
Gene Ontology Biological Process	GO:0042178	xenobiotic catabolic process	0.0714397	0.249199	-0.59427	0.551965	depleted	26	9	62151.3	4842, 1555, 5446, 1558, 1576, 2180, 2329, 8856, 54658
Gene Ontology Biological Process	GO:0000959	mitochondrial RNA metabolic process	0.0723542	0.2513	-0.404597	0.667246	depleted	50	19	78324.8	7978, 51106, 2309, 84275, 7019, 51654, 60528, 79736, 2617, 5442, 5562, 10128, 57505, 64863, 80222, 84881, 87178, 124454, 133522
Gene Ontology Biological Process	GO:0051770	positive regulation of nitric-oxide synthase biosynthetic process	0.0738173	0.255585	-0.5871	0.555937	depleted	17	8	189156	9590, 6416, 3458, 3791, 120892, 5606, 5608, 90865
Gene Ontology Biological Process	GO:0042985	negative regulation of amyloid precursor protein biosynthetic process	0.0739517	0.255891	-0.825287	0.438109	depleted	20	4	68481.4	619556, 26574, 27161, 406936
Gene Ontology Biological Process	GO:0032693	negative regulation of interleukin-10 production	0.0741597	0.256293	-0.670042	0.511687	depleted	25	7	49180.3	3593, 64115, 8288, 27242, 28951, 29126, 80380
Gene Ontology Biological Process	GO:0000470	maturation of LSU-rRNA	0.0744278	0.256877	-0.595901	0.551066	depleted	28	5	79879.6	65008, 8886, 84154, 9875, 23481
Gene Ontology Biological Process	GO:0035809	regulation of urine volume	0.0750415	0.257424	-0.668352	0.512552	depleted	22	6	87743	1906, 231, 1813, 2771, 6521, 8692
Gene Ontology Biological Process	GO:0099172	presynapse organization	0.0751631	0.257524	-0.307834	0.735038	depleted	52	28	473528	351, 5728, 7476, 8321, 114798, 6622, 84189, 2239, 10160, 27445, 53942, 266727, 347731, 382, 869, 1948, 3556, 4916, 8927, 11141, 22871, 22943, 89780, 145581, 4038, 10082, 26280, 79414
Gene Ontology Biological Process	GO:0045824	negative regulation of innate immune response	0.0753694	0.257755	-0.311904	0.732052	depleted	77	27	74951.2	84166, 7128, 133060, 406991, 142, 9474, 10225, 253943, 3106, 9636, 84243, 2, 103, 383, 409, 1813, 2896, 3428, 4940, 6223, 9958, 25939, 51441, 55061, 79671, 730249, 100507436
Gene Ontology Biological Process	GO:0098664	G protein-coupled serotonin receptor signaling pathway	0.0755954	0.25835	-0.45424	0.63493	depleted	32	12	226856	3351, 3363, 3269, 3352, 3361, 59340, 1128, 1131, 1132, 3357, 3362, 26539
Gene Ontology Biological Process	GO:0002715	regulation of natural killer cell mediated immunity	0.0757203	0.258479	-0.39259	0.675305	depleted	50	17	91089.7	22914, 116449, 10225, 135250, 3106, 3593, 3823, 59067, 146850, 164, 409, 3916, 3952, 5819, 10666, 56253, 100507436
Gene Ontology Biological Process	GO:0035929	steroid hormone secretion	0.0774004	0.262126	-0.52479	0.59168	depleted	27	14	110635	3784, 5781, 185, 1392, 1407, 1588, 1601, 2661, 3624, 4824, 8322, 10765, 51083, 114897
Gene Ontology Biological Process	GO:0045948	positive regulation of translational initiation	0.0774841	0.26225	-0.482663	0.617138	depleted	31	13	122767	2475, 253943, 1654, 5611, 6451, 5433, 6198, 8872, 8893, 10657, 22927, 51441, 440275
Gene Ontology Biological Process	GO:0042269	regulation of natural killer cell mediated cytotoxicity	0.0782566	0.263636	-0.419008	0.657699	depleted	46	15	80890.9	22914, 135250, 3106, 3593, 3823, 59067, 146850, 164, 409, 3916, 3952, 5819, 10666, 56253, 100507436
Gene Ontology Biological Process	GO:0030317	flagellated sperm motility	0.0794012	0.265992	-0.217071	0.804873	depleted	129	63	110499	79645, 8911, 23230, 144406, 151195, 55870, 63978, 79582, 144535, 401024, 493, 1767, 54514, 161142, 109, 3633, 6865, 6870, 8701, 9148, 9576, 25790, 25809, 28981, 54970, 159686, 203074, 219670, 257062, 286464, 389320, 583, 3622, 5232, 6652, 6869, 7110, 9104, 11189, 25911, 25981, 27019, 27285, 51314, 54585, 55036, 58531, 64147, 83639, 83853, 85438, 115948, 132141, 146845, 151254, 161514, 164395, 199223, 200373, 255061, 255101, 284067, 387712
Gene Ontology Biological Process	GO:0097722	sperm motility	0.0794012	0.265992	-0.217071	0.804873	depleted	129	63	110499	79645, 8911, 23230, 144406, 151195, 55870, 63978, 79582, 144535, 401024, 493, 1767, 54514, 161142, 109, 3633, 6865, 6870, 8701, 9148, 9576, 25790, 25809, 28981, 54970, 159686, 203074, 219670, 257062, 286464, 389320, 583, 3622, 5232, 6652, 6869, 7110, 9104, 11189, 25911, 25981, 27019, 27285, 51314, 54585, 55036, 58531, 64147, 83639, 83853, 85438, 115948, 132141, 146845, 151254, 161514, 164395, 199223, 200373, 255061, 255101, 284067, 387712
Gene Ontology Biological Process	GO:0065004	protein-DNA complex assembly	0.0820272	0.270645	-0.18578	0.830456	depleted	223	77	74115.6	64754, 9442, 51586, 9014, 152485, 2099, 29079, 55729, 3146, 51773, 7994, 23522, 85453, 4673, 6928, 11177, 55814, 3005, 5925, 6047, 6662, 7013, 8340, 9282, 9555, 9862, 54797, 55090, 55290, 55832, 80306, 84246, 554313, 546, 1058, 1060, 2957, 2958, 2959, 3008, 3021, 3070, 4676, 4678, 4869, 5889, 6598, 6872, 6874, 6883, 7067, 8290, 8343, 8347, 8348, 8362, 9443, 10541, 10629, 23270, 23569, 26054, 51053, 54108, 54457, 54700, 55588, 64946, 79003, 80152, 83860, 85236, 138474, 201254, 286436, 401541, 645996
Gene Ontology Biological Process	GO:0042983	amyloid precursor protein biosynthetic process	0.0824161	0.271039	-0.599519	0.549076	depleted	27	7	75090.1	5074, 619556, 26574, 27161, 54550, 64168, 406936
Gene Ontology Biological Process	GO:0042984	regulation of amyloid precursor protein biosynthetic process	0.0824161	0.271039	-0.599519	0.549076	depleted	27	7	75090.1	5074, 619556, 26574, 27161, 54550, 64168, 406936
Gene Ontology Biological Process	GO:0099560	synaptic membrane adhesion	0.0826235	0.271561	-0.445003	0.640822	depleted	24	14	545800	1946, 114798, 5802, 2239, 5792, 266727, 3556, 145581, 5100, 8404, 10082, 23767, 64101, 79414
Gene Ontology Biological Process	GO:0140053	mitochondrial gene expression	0.0836283	0.273422	-0.22626	0.79751	depleted	163	51	56554.5	55173, 56945, 81554, 7978, 51106, 65008, 2309, 5188, 23395, 51073, 84275, 84311, 7019, 10884, 23107, 28957, 29088, 51650, 51654, 60528, 64968, 79736, 740, 2617, 4528, 5442, 5562, 7818, 9553, 9617, 10128, 10573, 11222, 26995, 51258, 51264, 51649, 55168, 55278, 57505, 64863, 64951, 64981, 65080, 79828, 80222, 84881, 87178, 118487, 124454, 133522
Gene Ontology Biological Process	GO:0007288	sperm axoneme assembly	0.0874105	0.281319	-0.467356	0.626657	depleted	28	13	154987	79582, 401024, 9148, 9576, 25809, 54970, 159686, 286464, 583, 25981, 161514, 255101, 284067
Gene Ontology Biological Process	GO:0031123	RNA 3'-end processing	0.0879774	0.282328	-0.242986	0.784283	depleted	110	48	79831.2	351, 677, 11044, 26986, 64895, 79670, 81608, 118460, 3297, 22828, 22849, 23404, 25962, 60528, 79033, 91746, 114034, 389421, 580, 2091, 5073, 5393, 5394, 5433, 6227, 10898, 10914, 11340, 23016, 23144, 25888, 25896, 26173, 51585, 53981, 54512, 55197, 57117, 58490, 64282, 79650, 79727, 79869, 87178, 90459, 203522, 441519, 642843
Gene Ontology Biological Process	GO:0044060	regulation of endocrine process	0.0881632	0.282599	-0.411372	0.662741	depleted	39	19	120549	2697, 2150, 2149, 5781, 6865, 185, 1392, 1407, 1588, 1601, 2661, 3624, 3952, 4824, 4986, 10765, 51083, 51762, 114897
Gene Ontology Biological Process	GO:0070230	positive regulation of lymphocyte apoptotic process	0.0889831	0.284083	-0.71828	0.48759	depleted	18	6	64696.9	10018, 581, 3586, 5027, 29126, 84524
Gene Ontology Biological Process	GO:0050832	defense response to fungus	0.0890458	0.28412	-0.404682	0.667189	depleted	54	13	47497.8	8915, 5336, 26253, 64581, 84659, 383, 1511, 1671, 2597, 9958, 55223, 170482, 613210
Gene Ontology Biological Process	GO:2000047	regulation of cell-cell adhesion mediated by cadherin	0.0892265	0.284472	-0.519779	0.594652	depleted	21	10	128208	4072, 7082, 7422, 8728, 89780, 3169, 4301, 5340, 10076, 201627
Gene Ontology Biological Process	GO:0000413	protein peptidyl-prolyl isomerization	0.0895839	0.285347	-0.500422	0.606275	depleted	28	10	93120.5	653505, 730262, 653598, 2280, 5478, 5480, 10105, 23759, 51645, 53938
Gene Ontology Biological Process	GO:0090042	tubulin deacetylation	0.09201	0.291574	-0.550208	0.57683	depleted	22	9	88870.7	10129, 11091, 51562, 2316, 2648, 4137, 5562, 10474, 26009
Gene Ontology Biological Process	GO:0002209	behavioral defense response	0.0926705	0.292825	-0.358939	0.698417	depleted	38	15	240891	1812, 4208, 2898, 64854, 4862, 84961, 596, 1977, 2048, 7101, 2922, 2925, 4204, 5896, 6198
Gene Ontology Biological Process	GO:0033108	mitochondrial respiratory chain complex assembly	0.094593	0.29694	-0.295301	0.744308	depleted	94	27	78171.2	55245, 83943, 80224, 84275, 126328, 4724, 4725, 5018, 7019, 55744, 84334, 115209, 116228, 4708, 4719, 4728, 7386, 9131, 29090, 51241, 55572, 57001, 79133, 79145, 284184, 389203, 440957
Gene Ontology Biological Process	GO:0006491	N-glycan processing	0.0958737	0.299391	-0.487789	0.613982	depleted	20	10	198037	4121, 7903, 57134, 338596, 8128, 2530, 4124, 6489, 10905, 51046
Gene Ontology Biological Process	GO:0090043	regulation of tubulin deacetylation	0.0973313	0.302923	-0.566578	0.567464	depleted	19	8	98539.4	10129, 11091, 51562, 2648, 4137, 5562, 10474, 26009
Gene Ontology Biological Process	GO:2000001	regulation of DNA damage checkpoint	0.100393	0.308829	-0.484232	0.61617	depleted	26	10	97500.9	10116, 9577, 54465, 26272, 580, 672, 1407, 6118, 8451, 51776
Gene Ontology Biological Process	GO:0035930	corticosteroid hormone secretion	0.100593	0.30909	-0.587996	0.555439	depleted	19	8	109516	3784, 5781, 185, 1392, 1407, 1601, 51083, 114897
Gene Ontology Biological Process	GO:0010923	negative regulation of phosphatase activity	0.100644	0.30909	-0.403235	0.668155	depleted	37	18	182945	3551, 6093, 7042, 91272, 2932, 10507, 84152, 2280, 2771, 3958, 4249, 8725, 9104, 9475, 9858, 23175, 57718, 84687
Gene Ontology Biological Process	GO:0045324	late endosome to vacuole transport	0.101098	0.3098	-0.475539	0.62155	depleted	36	11	52956.7	23585, 79720, 51028, 757, 10254, 25978, 27183, 27243, 79643, 93343, 128866
Gene Ontology Biological Process	GO:0050909	sensory perception of taste	0.101279	0.310013	-0.342675	0.709869	depleted	66	24	65969.3	948, 6337, 346562, 2782, 563, 765, 3710, 3933, 4852, 5284, 5304, 6338, 22953, 50838, 51176, 64108, 80834, 80835, 83597, 119395, 255022, 338398, 338557, 431704
Gene Ontology Biological Process	GO:0071824	protein-DNA complex subunit organization	0.102062	0.311727	-0.160251	0.85193	depleted	258	96	74133.7	64754, 9442, 51586, 9014, 152485, 2099, 29079, 55729, 3146, 51773, 3159, 7994, 8289, 23522, 85453, 4673, 6928, 11177, 55814, 86, 1105, 3005, 5925, 6047, 6599, 6604, 6662, 7013, 8340, 9025, 9282, 9555, 9862, 29072, 54797, 55090, 55290, 55832, 80306, 84246, 196528, 554313, 546, 1058, 1060, 1106, 2957, 2958, 2959, 3008, 3021, 3070, 4609, 4676, 4678, 4869, 5889, 6598, 6830, 6872, 6874, 6883, 6944, 7067, 8089, 8290, 8343, 8347, 8348, 8362, 8607, 9443, 10541, 10629, 10847, 10856, 23270, 23569, 26054, 51053, 54108, 54457, 54700, 55588, 55795, 64431, 64946, 79003, 80152, 83860, 85236, 138474, 201254, 286436, 401541, 645996
Gene Ontology Biological Process	GO:0010257	NADH dehydrogenase complex assembly	0.102765	0.312671	-0.420174	0.656933	depleted	54	13	58853.2	80224, 126328, 4724, 4725, 5018, 55744, 4708, 4719, 4728, 29090, 55572, 79133, 284184
Gene Ontology Biological Process	GO:0032981	mitochondrial respiratory chain complex I assembly	0.102765	0.312671	-0.420174	0.656933	depleted	54	13	58853.2	80224, 126328, 4724, 4725, 5018, 55744, 4708, 4719, 4728, 29090, 55572, 79133, 284184
Gene Ontology Biological Process	GO:0043967	histone H4 acetylation	0.10317	0.313574	-0.27735	0.757789	depleted	73	38	122819	7994, 79960, 9474, 11091, 23338, 60, 86, 408, 1386, 4297, 10269, 23326, 26122, 51230, 54799, 55683, 57673, 672, 1487, 2648, 6598, 6944, 8089, 8607, 8648, 9767, 10856, 10902, 10933, 26009, 51176, 51412, 55167, 55257, 79829, 80218, 80314, 284058
Gene Ontology Biological Process	GO:0042776	proton motive force-driven mitochondrial ATP synthesis	0.10323	0.313574	-0.419652	0.657275	depleted	58	10	34385.3	4729, 126328, 4724, 4725, 506, 4708, 4719, 4726, 4728, 6392
Gene Ontology Biological Process	GO:0031645	negative regulation of nervous system process	0.104966	0.316775	-0.528355	0.589574	depleted	19	10	139946	5728, 9451, 4544, 551, 552, 1075, 3586, 9896, 23175, 27242
Gene Ontology Biological Process	GO:0006335	DNA replication-dependent chromatin assembly	0.105169	0.317217	-0.795121	0.451527	depleted	31	3	17612.8	554313, 4678, 8362
Gene Ontology Biological Process	GO:0099054	presynapse assembly	0.106039	0.319148	-0.282863	0.753623	depleted	49	28	500651	351, 5728, 7476, 8321, 114798, 6622, 84189, 2239, 10160, 27445, 53942, 266727, 347731, 382, 869, 1948, 3556, 4916, 8927, 11141, 22871, 22943, 89780, 145581, 4038, 10082, 26280, 79414
Gene Ontology Biological Process	GO:0051289	protein homotetramerization	0.107222	0.322187	-0.295731	0.743987	depleted	59	31	158623	31, 4199, 3768, 6263, 8854, 23373, 220, 1491, 3759, 6648, 7226, 7408, 7442, 9885, 51466, 51733, 55198, 84869, 348980, 32, 2744, 4143, 6261, 7083, 8989, 25939, 51074, 54795, 64784, 89872, 200186
Gene Ontology Biological Process	GO:0002755	MyD88-dependent toll-like receptor signaling pathway	0.108954	0.32616	-0.552933	0.57526	depleted	22	6	134985	6885, 3656, 11314, 81793, 7100, 10318
Gene Ontology Biological Process	GO:2000757	negative regulation of peptidyl-lysine acetylation	0.109344	0.32671	-0.544074	0.580379	depleted	21	8	76884.3	6622, 9474, 26036, 672, 1487, 25942, 28999, 114825
Gene Ontology Biological Process	GO:0010566	regulation of ketone biosynthetic process	0.11021	0.328155	-0.631394	0.53185	depleted	17	7	93239.8	160760, 1601, 1609, 1958, 5978, 27122, 54361
Gene Ontology Biological Process	GO:0070098	chemokine-mediated signaling pathway	0.111037	0.329563	-0.255018	0.774903	depleted	89	37	113865	1236, 1906, 9353, 27347, 57007, 4067, 6586, 1232, 1240, 3576, 7852, 10563, 54838, 64783, 643, 1233, 1234, 1238, 2185, 2829, 2919, 3091, 3579, 6346, 6356, 6360, 6368, 6370, 6373, 6387, 6846, 9943, 10019, 10344, 11240, 65125, 388372
Gene Ontology Biological Process	GO:0060219	camera-type eye photoreceptor cell differentiation	0.111981	0.330634	-0.415169	0.660229	depleted	29	14	246135	54549, 4915, 6774, 6662, 7070, 286204, 348980, 1270, 4669, 6096, 6101, 7068, 8842, 10083
Gene Ontology Biological Process	GO:0010804	negative regulation of tumor necrosis factor-mediated signaling pathway	0.111992	0.330634	-0.497495	0.608052	depleted	28	9	65992.6	2150, 83643, 2621, 331, 5516, 8996, 10293, 117584, 286430
Gene Ontology Biological Process	GO:0045717	negative regulation of fatty acid biosynthetic process	0.113082	0.332794	-0.546744	0.578832	depleted	22	10	89895.1	51141, 57761, 33, 341, 672, 3638, 10464, 23038, 64410, 406987
Gene Ontology Biological Process	GO:0045088	regulation of innate immune response	0.113363	0.333368	-0.150184	0.86055	depleted	237	94	89082.7	5770, 84166, 6885, 7128, 3146, 4780, 5058, 6850, 22914, 55122, 133060, 2069, 3551, 5336, 9683, 81844, 116449, 406991, 142, 1387, 3093, 4067, 4153, 6714, 9474, 10225, 51752, 84282, 135250, 253943, 330, 2534, 3055, 3106, 3593, 3823, 5062, 5591, 5781, 9636, 26065, 29110, 55198, 55269, 56832, 59067, 64581, 84243, 85364, 115004, 146850, 340061, 2, 103, 164, 329, 331, 383, 409, 661, 1660, 1813, 2268, 2896, 3428, 3430, 3916, 3929, 3952, 4940, 5819, 6223, 8780, 9958, 10432, 10622, 10666, 25939, 25942, 26060, 29108, 51441, 55061, 55223, 55703, 56253, 58484, 79671, 85363, 91445, 117854, 345611, 730249, 100507436
Gene Ontology Biological Process	GO:1990868	response to chemokine	0.113629	0.3337	-0.239773	0.786806	depleted	97	42	116325	1236, 1906, 9353, 27347, 57007, 1843, 4067, 6586, 9750, 1232, 1240, 3576, 7852, 10563, 54838, 64783, 80149, 643, 1233, 1234, 1238, 2185, 2829, 2919, 3091, 3579, 6346, 6356, 6360, 6368, 6370, 6373, 6387, 6558, 6846, 9943, 10019, 10344, 11240, 23143, 65125, 388372
Gene Ontology Biological Process	GO:1990869	cellular response to chemokine	0.113629	0.3337	-0.239773	0.786806	depleted	97	42	116325	1236, 1906, 9353, 27347, 57007, 1843, 4067, 6586, 9750, 1232, 1240, 3576, 7852, 10563, 54838, 64783, 80149, 643, 1233, 1234, 1238, 2185, 2829, 2919, 3091, 3579, 6346, 6356, 6360, 6368, 6370, 6373, 6387, 6558, 6846, 9943, 10019, 10344, 11240, 23143, 65125, 388372
Gene Ontology Biological Process	GO:0042461	photoreceptor cell development	0.11454	0.335489	-0.320646	0.72568	depleted	49	25	187178	639, 84879, 4915, 7422, 94137, 388939, 5080, 7070, 286204, 348980, 403, 1258, 2792, 4647, 4669, 5961, 6096, 6101, 7068, 7287, 9742, 10002, 10083, 55184, 118427
Gene Ontology Biological Process	GO:0007098	centrosome cycle	0.115289	0.337195	-0.188284	0.82838	depleted	135	62	118759	1499, 91147, 84552, 79648, 1647, 8850, 84612, 7405, 10015, 10769, 23177, 79839, 284001, 4659, 6566, 9696, 25914, 26005, 55226, 55755, 6491, 9639, 9659, 55835, 57710, 57787, 80817, 117178, 672, 983, 1070, 2648, 3832, 4591, 4682, 4869, 5314, 7514, 7516, 7517, 9475, 9738, 9768, 9793, 10432, 11190, 22995, 23354, 25978, 27243, 29901, 51199, 79959, 81565, 84446, 115106, 118611, 128866, 151648, 152185, 153241, 282809
Gene Ontology Biological Process	GO:0042474	middle ear morphogenesis	0.115304	0.337195	-0.464932	0.628178	depleted	20	11	169472	1906, 5396, 51141, 1909, 6169, 2138, 3638, 4487, 4669, 6899, 145258
Gene Ontology Biological Process	GO:0051767	nitric-oxide synthase biosynthetic process	0.115587	0.337506	-0.464351	0.628543	depleted	21	9	170282	1906, 9590, 6416, 3458, 3791, 120892, 5606, 5608, 90865
Gene Ontology Biological Process	GO:0051769	regulation of nitric-oxide synthase biosynthetic process	0.115587	0.337506	-0.464351	0.628543	depleted	21	9	170282	1906, 9590, 6416, 3458, 3791, 120892, 5606, 5608, 90865
Gene Ontology Biological Process	GO:0051028	mRNA transport	0.115652	0.337506	-0.198421	0.820024	depleted	126	61	100355	129401, 23225, 677, 9883, 10643, 23299, 3800, 6426, 84321, 100101267, 6428, 9688, 10644, 25909, 2332, 3297, 5976, 8658, 9284, 9444, 29072, 57097, 57187, 81929, 91746, 1070, 1660, 3087, 3178, 3267, 5433, 6830, 7514, 7538, 8021, 9818, 9887, 9908, 9939, 9961, 9972, 10128, 10482, 10642, 22794, 23089, 23144, 23293, 26019, 29107, 51213, 54890, 55110, 55421, 55706, 55795, 64901, 65110, 79023, 144983, 160419
Gene Ontology Biological Process	GO:0007187	G protein-coupled receptor signaling pathway, coupled to cyclic nucleotide second messenger	0.115884	0.337976	-0.266491	0.766063	depleted	64	30	192490	1812, 3351, 3363, 23566, 3269, 7433, 301, 3973, 6755, 1268, 3352, 3361, 4544, 4988, 6754, 59340, 186, 1128, 1131, 1132, 2829, 3357, 3362, 4157, 4852, 5739, 5745, 6751, 10203, 26539
Gene Ontology Biological Process	GO:0007135	meiosis II	0.116297	0.338323	-0.555953	0.573526	depleted	17	8	135631	10274, 5518, 5885, 699, 5889, 10735, 150280, 151648
Gene Ontology Biological Process	GO:0061983	meiosis II cell cycle process	0.116297	0.338323	-0.555953	0.573526	depleted	17	8	135631	10274, 5518, 5885, 699, 5889, 10735, 150280, 151648
Gene Ontology Biological Process	GO:0006700	C21-steroid hormone biosynthetic process	0.116856	0.339418	-0.571677	0.564578	depleted	20	11	90971.6	231, 1584, 1585, 1601, 1609, 1958, 2488, 5978, 10948, 27122, 54361
Gene Ontology Biological Process	GO:0030149	sphingolipid catabolic process	0.119142	0.343727	-0.424879	0.653849	depleted	32	9	99698.7	55331, 340485, 5168, 1056, 2760, 5538, 5580, 8879, 57733
Gene Ontology Biological Process	GO:0009566	fertilization	0.119544	0.34453	-0.162931	0.84965	depleted	197	87	106856	7026, 928, 4627, 27443, 89766, 150221, 151056, 1399, 10184, 23236, 5327, 7225, 22932, 55870, 63978, 340069, 4033, 8531, 8546, 22862, 25932, 25945, 84944, 85376, 390243, 109, 3205, 4179, 4240, 4486, 7417, 7784, 10007, 10426, 10497, 11055, 22999, 79400, 84750, 203074, 339168, 49, 581, 983, 2054, 2348, 2352, 2683, 2743, 3021, 4753, 5819, 6674, 6812, 6895, 7203, 7993, 8749, 10574, 10575, 10765, 10881, 11057, 23627, 53340, 54742, 55521, 56159, 57113, 57599, 57731, 64100, 81623, 83639, 89869, 91646, 122258, 124626, 124912, 131375, 132141, 147650, 148229, 148281, 203102, 283471, 440804
Gene Ontology Biological Process	GO:0007158	neuron cell-cell adhesion	0.11988	0.344965	-0.486506	0.614771	depleted	16	7	750181	23245, 9378, 9369, 4815, 9379, 7143, 22871
Gene Ontology Biological Process	GO:0016064	immunoglobulin mediated immune response	0.122016	0.349847	-0.195631	0.822316	depleted	141	55	90112.3	8915, 604, 958, 2067, 3566, 602, 10758, 940, 4153, 23075, 50615, 118460, 149840, 716, 1604, 3581, 3635, 4179, 6778, 7292, 7784, 9025, 51111, 54537, 80762, 100141515, 715, 729, 730, 939, 1379, 2956, 3426, 3586, 3598, 4292, 4436, 5580, 5788, 5819, 6830, 7040, 7158, 7468, 9466, 10538, 10666, 10747, 30009, 55061, 55183, 79915, 114788, 165918, 202309
Gene Ontology Biological Process	GO:0002819	regulation of adaptive immune response	0.122406	0.350401	-0.157547	0.854236	depleted	195	85	107984	8767, 4208, 7855, 604, 4092, 6885, 7128, 8995, 958, 3146, 3566, 55122, 53833, 406991, 301, 940, 3140, 3553, 5321, 6556, 10892, 118460, 149840, 163486, 1604, 2048, 2625, 3106, 3593, 3606, 4179, 5590, 6778, 7133, 7292, 7784, 8631, 51111, 51571, 54537, 64581, 80149, 80762, 100141515, 113, 196, 246, 383, 563, 941, 1379, 3569, 3586, 3594, 3726, 4292, 4436, 5027, 5788, 5819, 6830, 7040, 7158, 7468, 8417, 9466, 9655, 10538, 10666, 10673, 10865, 29108, 29126, 30009, 51043, 54795, 55061, 55183, 56940, 64332, 79915, 90865, 114788, 149041, 440275
Gene Ontology Biological Process	GO:0006490	oligosaccharide-lipid intermediate biosynthetic process	0.122738	0.350401	-0.568478	0.566387	depleted	19	5	296636	144245, 79644, 84920, 199857, 116150
Gene Ontology Biological Process	GO:0050684	regulation of mRNA processing	0.122776	0.350401	-0.187045	0.829406	depleted	139	64	154682	10150, 6733, 4154, 146713, 6433, 56853, 282996, 677, 1859, 1153, 6428, 6732, 10656, 23543, 2332, 3297, 6429, 9444, 9584, 9588, 22849, 25962, 27316, 29896, 54715, 55544, 64783, 84530, 91746, 221662, 580, 1660, 3178, 4858, 4869, 5725, 5935, 5936, 5978, 6830, 8087, 8241, 9939, 10657, 10772, 10914, 10921, 11189, 23144, 51341, 55225, 55234, 55796, 57703, 60677, 60680, 79066, 79084, 79810, 79869, 83989, 202559, 494115, 728642
Gene Ontology Biological Process	GO:0090502	RNA phosphodiester bond hydrolysis, endonucleolytic	0.123626	0.352192	-0.272514	0.761463	depleted	81	31	90468.4	55124, 83594, 85463, 10171, 23405, 10247, 10940, 27044, 60528, 80149, 84294, 284131, 2081, 6035, 6227, 8602, 9271, 9790, 10595, 23293, 23351, 27161, 29102, 51163, 65095, 80746, 131870, 192669, 192670, 246243, 340152
Gene Ontology Biological Process	GO:0009072	aromatic amino acid family metabolic process	0.124204	0.352663	-0.420255	0.656879	depleted	30	10	97670.4	389434, 2184, 8942, 23498, 125061, 3242, 5092, 5860, 130013, 169355
Gene Ontology Biological Process	GO:0009583	detection of light stimulus	0.124577	0.352734	-0.267628	0.765192	depleted	66	33	156084	24, 9397, 2776, 6121, 785, 1040, 2868, 2986, 3000, 6785, 23596, 54437, 58473, 94233, 1258, 2767, 2792, 5132, 5158, 5956, 5961, 6101, 7287, 9600, 10002, 11190, 23746, 79823, 92840, 93589, 123041, 131890, 221391
Gene Ontology Biological Process	GO:0007281	germ cell development	0.124857	0.353087	-0.120413	0.886554	depleted	310	152	125850	1499, 157680, 55124, 652, 639, 1906, 5727, 6461, 56853, 135138, 150221, 472, 2067, 2475, 6196, 6595, 7490, 23291, 27067, 2069, 2241, 5990, 22932, 56163, 63978, 79582, 79670, 144535, 375337, 401024, 646, 658, 2176, 2309, 4090, 5914, 6714, 6732, 22862, 23762, 24145, 25945, 54456, 64645, 80025, 85376, 342977, 346673, 347688, 285, 596, 1080, 1761, 1909, 5048, 5518, 6691, 7784, 9025, 9148, 9319, 9425, 9444, 9576, 9665, 11055, 25809, 28981, 54852, 54970, 63948, 63951, 64395, 64848, 83942, 91746, 135935, 140732, 159686, 160762, 200162, 257062, 286464, 317761, 339834, 340719, 346288, 100129278, 581, 583, 1730, 1738, 1811, 2185, 3021, 3267, 3622, 3640, 3815, 4292, 4436, 4838, 5139, 5819, 6198, 6305, 6875, 6895, 7110, 7704, 8382, 9271, 9519, 9897, 10522, 10881, 11057, 23617, 23626, 25981, 26256, 51441, 54361, 55342, 55818, 57082, 57820, 64100, 79084, 79727, 81492, 81833, 83700, 83853, 83893, 83990, 124626, 132141, 151254, 161514, 161931, 163589, 164091, 199223, 200373, 255101, 283417, 284067, 344758, 402381, 402573, 440804
Gene Ontology Biological Process	GO:0006577	amino-acid betaine metabolic process	0.125243	0.353873	-0.568035	0.566638	depleted	17	7	85367.2	8424, 1374, 1376, 33, 1384, 5447, 55217
Gene Ontology Biological Process	GO:0051298	centrosome duplication	0.127143	0.357193	-0.253015	0.776456	depleted	74	36	108853	91147, 8850, 10015, 10769, 284001, 25914, 26005, 55226, 55755, 6491, 9639, 55835, 80817, 672, 2648, 4591, 4682, 4869, 5314, 7514, 7517, 9475, 9738, 9793, 10432, 22995, 25978, 27243, 29901, 79959, 84446, 118611, 128866, 152185, 153241, 282809
Gene Ontology Biological Process	GO:0001662	behavioral fear response	0.127493	0.357995	-0.328093	0.720296	depleted	37	15	243489	1812, 4208, 2898, 64854, 4862, 84961, 596, 1977, 2048, 7101, 2922, 2925, 4204, 5896, 6198
Gene Ontology Biological Process	GO:0006520	cellular amino acid metabolic process	0.12807	0.358893	-0.125139	0.882374	depleted	284	139	112378	51582, 4507, 1503, 4482, 5095, 5352, 389434, 191, 586, 2184, 2806, 6507, 8604, 29968, 80017, 89874, 256987, 435, 594, 875, 2731, 8942, 10165, 23576, 406991, 18, 445, 493, 1806, 4594, 4842, 4953, 5188, 8659, 23395, 23657, 60496, 64577, 441024, 159, 549, 790, 1201, 1491, 1610, 2356, 2673, 2747, 3176, 3376, 4522, 4677, 5723, 6301, 6567, 6611, 8833, 10157, 10247, 11112, 23498, 26227, 51733, 55258, 57494, 58478, 64087, 64116, 81539, 125061, 200895, 36, 216, 275, 383, 384, 587, 642, 833, 1036, 1615, 1733, 1738, 1757, 1800, 2108, 2572, 2617, 2678, 2687, 2729, 2744, 2805, 2875, 3067, 3155, 3172, 3242, 3735, 4141, 4143, 4204, 4524, 4846, 4942, 5092, 5096, 5198, 5625, 5860, 6897, 8528, 9945, 10588, 10667, 10994, 25973, 26275, 27034, 27165, 50507, 51074, 51268, 51380, 51520, 54363, 55278, 56267, 56474, 57505, 80222, 92935, 112817, 113451, 123283, 124454, 130013, 169355, 284716
Gene Ontology Biological Process	GO:0045920	negative regulation of exocytosis	0.12846	0.359804	-0.327912	0.720426	depleted	37	20	214366	10079, 27342, 6622, 55255, 301, 673, 5071, 150, 613, 2332, 7879, 11141, 11314, 2771, 3598, 5908, 5978, 8832, 29091, 83452
Gene Ontology Biological Process	GO:0016045	detection of bacterium	0.128882	0.360547	-0.676744	0.508269	depleted	15	4	53755	3106, 114771, 10392, 58484
Gene Ontology Biological Process	GO:0006334	nucleosome assembly	0.130176	0.36264	-0.261238	0.770097	depleted	112	29	56928.1	64754, 51773, 7994, 23522, 85453, 4673, 11177, 3005, 6662, 8340, 9555, 554313, 546, 3008, 3021, 4676, 4869, 8290, 8343, 8347, 8348, 8362, 10541, 23270, 23569, 54108, 85236, 286436, 645996
Gene Ontology Biological Process	GO:0080009	mRNA methylation	0.132224	0.366194	-0.659854	0.516927	depleted	16	6	62028.2	25962, 23070, 57721, 79066, 79828, 115708
Gene Ontology Biological Process	GO:0098543	detection of other organism	0.132253	0.366194	-0.604332	0.546439	depleted	18	5	99225.2	3106, 64581, 114771, 10392, 58484
Gene Ontology Biological Process	GO:0060294	cilium movement involved in cell motility	0.133313	0.367994	-0.174416	0.839948	depleted	144	71	126677	79645, 150483, 8911, 23230, 144406, 151195, 54777, 55870, 63978, 79582, 144535, 401024, 493, 1767, 54514, 161142, 109, 3633, 6865, 6870, 8701, 9148, 9576, 25790, 25809, 28981, 54970, 126731, 126820, 159686, 203074, 219670, 257062, 286464, 389320, 583, 3622, 5232, 6652, 6869, 7110, 9104, 11189, 25911, 25981, 27019, 27285, 51314, 54585, 55036, 58531, 64147, 81492, 83639, 83853, 85438, 115948, 132141, 146279, 146845, 151254, 161514, 164395, 199223, 200373, 246176, 255061, 255101, 284067, 345895, 387712
Gene Ontology Biological Process	GO:0002713	negative regulation of B cell mediated immunity	0.134001	0.369381	-0.525536	0.591238	depleted	17	7	241635	604, 1604, 4179, 80762, 1379, 55061, 114788
Gene Ontology Biological Process	GO:0002890	negative regulation of immunoglobulin mediated immune response	0.134001	0.369381	-0.525536	0.591238	depleted	17	7	241635	604, 1604, 4179, 80762, 1379, 55061, 114788
Gene Ontology Biological Process	GO:0006488	dolichol-linked oligosaccharide biosynthetic process	0.135465	0.370804	-0.553804	0.574759	depleted	18	5	312539	144245, 79644, 84920, 199857, 116150
Gene Ontology Biological Process	GO:0008210	estrogen metabolic process	0.13871	0.377179	-0.35556	0.700781	depleted	39	20	86173.9	25976, 1551, 3283, 3292, 7364, 7366, 441282, 1558, 1576, 1588, 3294, 5156, 6783, 6817, 7363, 8879, 10720, 51144, 54490, 54658
Gene Ontology Biological Process	GO:0002833	positive regulation of response to biotic stimulus	0.13937	0.377741	-0.158716	0.853238	depleted	183	71	99742	23328, 84166, 6885, 9698, 3146, 5058, 6850, 22914, 55122, 2069, 2150, 3551, 5336, 81844, 116449, 1387, 3093, 3140, 4067, 4153, 6714, 23369, 135250, 2534, 3055, 3593, 3823, 5062, 5591, 11117, 25818, 26065, 29110, 55269, 56832, 59067, 64581, 79812, 85364, 115004, 340061, 164, 383, 661, 1660, 2896, 3428, 3430, 3916, 3929, 4064, 5819, 6223, 8780, 9450, 9958, 10432, 10622, 10666, 25942, 29108, 29126, 55223, 55703, 56253, 58484, 85363, 91445, 117854, 345611, 730249
Gene Ontology Biological Process	GO:0006325	chromatin organization	0.13949	0.377741	-0.08376	0.919652	depleted	612	295	114224	8091, 3720, 55904, 64754, 57492, 473, 9759, 58499, 58508, 79718, 83439, 152485, 339, 2099, 4000, 8932, 9734, 9760, 9874, 10428, 23030, 23081, 27443, 55729, 64324, 125476, 2122, 3146, 3784, 5058, 6595, 7150, 8850, 9355, 9611, 29998, 51773, 54790, 54880, 56916, 80063, 80205, 1786, 2139, 3159, 6304, 7022, 7994, 8289, 11011, 23476, 23522, 54904, 55870, 63978, 79885, 85453, 121536, 1663, 4300, 4673, 6594, 6657, 6732, 6839, 8328, 8535, 9577, 10927, 11091, 11107, 11177, 23314, 23774, 25862, 26039, 55352, 55636, 80312, 84181, 84444, 84456, 93166, 171023, 200424, 221037, 60, 86, 605, 1105, 2146, 2625, 2879, 2908, 2931, 3005, 4297, 5080, 5579, 5925, 5934, 6599, 6604, 6662, 6760, 7403, 7913, 8110, 8312, 8340, 8726, 9025, 9031, 9070, 9275, 9425, 9555, 9646, 9682, 9960, 10269, 10320, 10362, 10363, 10498, 10951, 10984, 22823, 22893, 23132, 23133, 23326, 23512, 26013, 26122, 26240, 29072, 29994, 51111, 51230, 51317, 51460, 51720, 53615, 54617, 54799, 54815, 54891, 54971, 55196, 55213, 55683, 56946, 57673, 57683, 64710, 64783, 79813, 79831, 80853, 80854, 83746, 84678, 84939, 85460, 91746, 114803, 196528, 554313, 546, 672, 1106, 1487, 1788, 2138, 2186, 2648, 2876, 3008, 3021, 3065, 3070, 3169, 3428, 3622, 4017, 4204, 4221, 4298, 4524, 4602, 4609, 4676, 4678, 4869, 5253, 5290, 5394, 5562, 5896, 5897, 5929, 5931, 6419, 6596, 6598, 6656, 6830, 6944, 7468, 8089, 8290, 8320, 8343, 8347, 8348, 8362, 8438, 8493, 8607, 9044, 9077, 9112, 9219, 9557, 10014, 10365, 10541, 10629, 10765, 10847, 10856, 10902, 10933, 11240, 23028, 23135, 23270, 23304, 23569, 25788, 25942, 26609, 29028, 29086, 29104, 50485, 51341, 51412, 51564, 54108, 54784, 54906, 55167, 55183, 55193, 55257, 55791, 55795, 55818, 55869, 56950, 57332, 57459, 57504, 57708, 63035, 63976, 64426, 64431, 64863, 65980, 79366, 79723, 79913, 80314, 83852, 83989, 84083, 84333, 84733, 85236, 91433, 140690, 148479, 165918, 221613, 221656, 284058, 286436, 353274, 375748, 390245, 401541, 645996
Gene Ontology Biological Process	GO:0033631	cell-cell adhesion mediated by integrin	0.13954	0.377741	-0.453686	0.635282	depleted	17	9	207549	3688, 5420, 8613, 23075, 8631, 10563, 8754, 65125, 255743
Gene Ontology Biological Process	GO:0019883	antigen processing and presentation of endogenous antigen	0.139617	0.377759	-0.473842	0.622606	depleted	25	7	61531.2	9474, 23457, 51752, 3106, 563, 3416, 64167
Gene Ontology Biological Process	GO:0099068	postsynapse assembly	0.140237	0.378726	-0.350698	0.704197	depleted	29	14	556781	1000, 5728, 7476, 9378, 9379, 869, 2048, 2895, 3556, 4916, 22871, 85358, 4038, 4884
Gene Ontology Biological Process	GO:0070935	3'-UTR-mediated mRNA stabilization	0.141227	0.380145	-0.436473	0.646312	depleted	24	12	114474	11044, 8531, 23185, 221662, 1994, 7538, 8241, 9261, 23435, 64282, 79066, 90806
Gene Ontology Biological Process	GO:0006475	internal protein amino acid acetylation	0.141333	0.380145	-0.151995	0.858993	depleted	185	94	116064	55904, 55124, 6885, 8202, 3976, 4802, 6591, 8464, 8850, 6622, 7994, 23522, 79960, 1387, 4300, 4842, 6314, 9474, 11091, 23338, 23774, 60, 86, 408, 1386, 2625, 4297, 5080, 7913, 9031, 9862, 10269, 23137, 23326, 26036, 26122, 51230, 51562, 53615, 54799, 55683, 57673, 117143, 672, 1487, 2624, 2648, 2959, 3670, 4137, 4204, 4298, 4801, 5447, 6598, 6872, 6874, 6883, 6944, 8089, 8320, 8607, 8648, 8861, 9027, 9575, 9767, 10474, 10629, 10847, 10856, 10865, 10891, 10902, 10933, 23450, 25942, 26009, 51105, 51176, 51200, 51412, 51471, 55167, 55257, 79829, 80218, 80314, 83443, 84656, 114825, 138474, 200186, 284058
Gene Ontology Biological Process	GO:0050795	regulation of behavior	0.141383	0.380145	-0.23109	0.793668	depleted	73	41	212069	463, 3351, 4208, 2475, 57561, 153, 4862, 134, 142, 6774, 8013, 55777, 84251, 1268, 2048, 3062, 3352, 4544, 6870, 22871, 347148, 387129, 1392, 1437, 1813, 1814, 2691, 2692, 2693, 2922, 2925, 3198, 3357, 3953, 4157, 4852, 4986, 5896, 10874, 123041, 440275
Gene Ontology Biological Process	GO:0001539	cilium or flagellum-dependent cell motility	0.141435	0.380145	-0.160524	0.851697	depleted	157	82	136235	79645, 150483, 8911, 23230, 114327, 144406, 151195, 54777, 55870, 56171, 63978, 79582, 144535, 401024, 493, 1767, 54514, 80258, 127602, 146754, 161142, 109, 1768, 3633, 5991, 6865, 6870, 8701, 9148, 9576, 25790, 25809, 28981, 54970, 55567, 126731, 126820, 159686, 203074, 219670, 257062, 286464, 389320, 583, 1769, 3622, 5232, 6652, 6869, 7110, 8632, 9104, 11189, 25911, 25981, 27019, 27285, 51314, 54585, 55036, 58531, 64147, 81492, 83639, 83853, 85438, 85478, 115948, 132141, 146279, 146845, 151254, 161514, 164395, 199223, 200373, 246176, 255061, 255101, 284067, 345895, 387712
Gene Ontology Biological Process	GO:0060285	cilium-dependent cell motility	0.141435	0.380145	-0.160524	0.851697	depleted	157	82	136235	79645, 150483, 8911, 23230, 114327, 144406, 151195, 54777, 55870, 56171, 63978, 79582, 144535, 401024, 493, 1767, 54514, 80258, 127602, 146754, 161142, 109, 1768, 3633, 5991, 6865, 6870, 8701, 9148, 9576, 25790, 25809, 28981, 54970, 55567, 126731, 126820, 159686, 203074, 219670, 257062, 286464, 389320, 583, 1769, 3622, 5232, 6652, 6869, 7110, 8632, 9104, 11189, 25911, 25981, 27019, 27285, 51314, 54585, 55036, 58531, 64147, 81492, 83639, 83853, 85438, 85478, 115948, 132141, 146279, 146845, 151254, 161514, 164395, 199223, 200373, 246176, 255061, 255101, 284067, 345895, 387712
Gene Ontology Biological Process	GO:0008272	sulfate transport	0.14178	0.38073	-0.555953	0.573526	depleted	18	8	86374.4	115111, 29127, 1468, 1811, 5172, 6561, 26266, 115019
Gene Ontology Biological Process	GO:0000245	spliceosomal complex assembly	0.142089	0.380932	-0.249734	0.779008	depleted	75	24	100429	6733, 6606, 6433, 51631, 56853, 58155, 6426, 6732, 23064, 6430, 27316, 91746, 1653, 8996, 9169, 10772, 10907, 11189, 23450, 55015, 60677, 60680, 83443, 148756
Gene Ontology Biological Process	GO:0043029	T cell homeostasis	0.14231	0.38116	-0.332223	0.717327	depleted	42	15	94663.5	5366, 53833, 8456, 596, 4004, 10018, 11151, 57678, 124976, 581, 1831, 5027, 5896, 84524, 149041
Gene Ontology Biological Process	GO:0071826	ribonucleoprotein complex subunit organization	0.143289	0.382199	-0.157514	0.854265	depleted	207	82	78673.5	6733, 6606, 6433, 51631, 56853, 472, 58155, 3799, 6426, 1659, 6125, 6732, 8664, 8667, 23064, 23405, 25804, 84154, 92345, 1975, 3326, 3646, 3831, 5591, 6169, 6430, 7375, 8894, 23195, 27316, 29997, 55164, 55192, 84231, 91746, 103, 1653, 1660, 1939, 1983, 3921, 5433, 6147, 6223, 6232, 6234, 6895, 7415, 7458, 8161, 8559, 8607, 8662, 8663, 8668, 8996, 9092, 9169, 10480, 10728, 10772, 10856, 10907, 11189, 22907, 23450, 24144, 25980, 26747, 27161, 51065, 51386, 55015, 60677, 60680, 79084, 79869, 83443, 148756, 192669, 192670, 728689
Gene Ontology Biological Process	GO:0022412	cellular process involved in reproduction in multicellular organism	0.143385	0.382199	-0.0980629	0.906592	depleted	423	214	127404	1499, 56907, 157680, 55124, 652, 3688, 56603, 639, 928, 1906, 4603, 5727, 6461, 9353, 56853, 57178, 135138, 150221, 472, 2067, 2475, 6196, 6595, 7490, 23291, 27067, 51542, 84236, 2069, 2241, 5990, 22932, 56163, 63978, 79582, 79670, 144535, 375337, 401024, 646, 658, 1525, 2120, 2176, 2309, 4090, 5914, 6586, 6714, 6732, 22862, 23139, 23762, 24145, 25945, 54456, 54514, 64645, 80025, 84501, 84944, 85376, 342977, 346673, 347688, 390243, 285, 596, 1080, 1761, 1909, 4867, 5048, 5518, 6422, 6654, 6691, 7784, 8894, 9025, 9148, 9319, 9425, 9444, 9576, 9665, 11055, 25809, 28981, 54852, 54970, 55810, 56155, 63948, 63951, 64395, 64848, 79400, 81626, 83942, 91746, 135935, 140732, 159686, 160762, 200162, 257062, 286464, 317761, 339168, 339834, 340719, 346288, 100129278, 409, 581, 583, 1730, 1738, 1788, 1811, 2175, 2185, 2348, 2352, 2488, 2661, 3021, 3267, 3622, 3624, 3640, 3815, 4292, 4436, 4838, 5139, 5819, 5889, 6198, 6305, 6875, 6895, 7046, 7110, 7153, 7272, 7314, 7589, 7704, 8061, 8322, 8382, 9271, 9463, 9519, 9897, 10522, 10549, 10881, 11057, 23304, 23617, 23626, 25981, 26256, 29781, 29988, 51441, 54361, 55342, 55818, 56159, 57082, 57820, 63979, 64100, 79084, 79173, 79727, 81492, 81833, 83447, 83700, 83853, 83893, 83990, 91646, 124626, 124912, 130951, 131375, 132141, 136991, 138474, 140690, 143689, 147650, 151254, 161514, 161931, 163589, 164091, 192670, 199223, 200373, 221656, 255101, 283417, 284067, 344758, 402381, 402573, 440804
Gene Ontology Biological Process	GO:0016573	histone acetylation	0.144769	0.384785	-0.153583	0.857629	depleted	177	89	118809	55904, 55124, 6885, 8202, 3976, 4802, 6591, 8464, 8850, 6622, 7994, 23522, 79960, 1387, 4300, 4842, 6314, 9474, 11091, 23338, 23774, 60, 86, 408, 1386, 2625, 4297, 5080, 7913, 9031, 9862, 10269, 23326, 26036, 26122, 51230, 51562, 53615, 54799, 55683, 57673, 117143, 672, 1487, 2624, 2648, 2959, 3670, 4204, 4298, 4801, 6598, 6872, 6874, 6883, 6944, 8089, 8320, 8607, 8648, 8861, 9575, 9767, 10474, 10629, 10847, 10856, 10865, 10891, 10902, 10933, 23450, 25942, 26009, 51105, 51176, 51200, 51412, 55167, 55257, 79829, 80218, 80314, 83443, 84656, 114825, 138474, 200186, 284058
Gene Ontology Biological Process	GO:0098698	postsynaptic specialization assembly	0.145708	0.385991	-0.441325	0.643184	depleted	20	9	453784	5728, 9378, 9379, 869, 2895, 3556, 4916, 85358, 4884
Gene Ontology Biological Process	GO:0019724	B cell mediated immunity	0.14589	0.386153	-0.181105	0.834347	depleted	144	57	89838.8	8915, 604, 958, 2067, 3566, 602, 10758, 940, 970, 4153, 23075, 50615, 118460, 149840, 716, 1604, 3581, 3635, 4179, 6778, 7292, 7784, 9025, 51111, 54537, 80762, 100141515, 715, 729, 730, 939, 1379, 2956, 3426, 3586, 3598, 4292, 4436, 5580, 5788, 5819, 6830, 7040, 7158, 7468, 9466, 10538, 10666, 10747, 30009, 55061, 55183, 79915, 84174, 114788, 165918, 202309
Gene Ontology Biological Process	GO:0051260	protein homooligomerization	0.146677	0.387272	-0.14594	0.864209	depleted	189	99	140558	5621, 114, 5551, 284252, 8915, 64225, 31, 3754, 4199, 7837, 10015, 3745, 3746, 3747, 3768, 6263, 8854, 23373, 56341, 84282, 84433, 138151, 154881, 170850, 171425, 282679, 220, 1491, 3755, 3759, 3787, 3788, 3790, 4814, 6648, 7226, 7408, 7442, 8001, 9885, 27012, 27316, 30844, 51466, 51733, 55198, 57673, 84869, 92610, 348980, 21, 32, 641, 1894, 1994, 2744, 3736, 3741, 3743, 3749, 3751, 4143, 4355, 5961, 6261, 6510, 7083, 7126, 7158, 7732, 8989, 9908, 10367, 10938, 22861, 23089, 23510, 23627, 25939, 27243, 29108, 30845, 51062, 51074, 51133, 54795, 57528, 58484, 64784, 79047, 87178, 89872, 115207, 131149, 169522, 171389, 200186, 253980, 255022
Gene Ontology Biological Process	GO:0006284	base-excision repair	0.147229	0.387992	-0.347162	0.706691	depleted	43	13	96236.4	8091, 7486, 23583, 2073, 3978, 5111, 6118, 6119, 7507, 8505, 10038, 23201, 27301
Gene Ontology Biological Process	GO:0018393	internal peptidyl-lysine acetylation	0.14738	0.388121	-0.150267	0.860478	depleted	183	93	116803	55904, 55124, 6885, 8202, 3976, 4802, 6591, 8464, 8850, 6622, 7994, 23522, 79960, 1387, 4300, 4842, 6314, 9474, 11091, 23338, 23774, 60, 86, 408, 1386, 2625, 4297, 5080, 7913, 9031, 9862, 10269, 23137, 23326, 26036, 26122, 51230, 51562, 53615, 54799, 55683, 57673, 117143, 672, 1487, 2624, 2648, 2959, 3670, 4204, 4298, 4801, 5447, 6598, 6872, 6874, 6883, 6944, 8089, 8320, 8607, 8648, 8861, 9027, 9575, 9767, 10474, 10629, 10847, 10856, 10865, 10891, 10902, 10933, 23450, 25942, 26009, 51105, 51176, 51200, 51412, 51471, 55167, 55257, 79829, 80218, 80314, 83443, 84656, 114825, 138474, 200186, 284058
Gene Ontology Biological Process	GO:0019730	antimicrobial humoral response	0.147456	0.388121	-0.235822	0.789921	depleted	118	34	46672.1	8398, 602, 6556, 2627, 3576, 3853, 5646, 6441, 10563, 25818, 84659, 114771, 128821, 140686, 140832, 1511, 1671, 2597, 2919, 4069, 5645, 5657, 6170, 6223, 6278, 6373, 8343, 8347, 9547, 81623, 85236, 149708, 164237, 730249
Gene Ontology Biological Process	GO:0042254	ribosome biogenesis	0.148239	0.388447	-0.130518	0.87764	depleted	304	115	65854.8	11103, 1662, 26149, 5728, 8850, 55695, 51106, 51202, 65008, 166378, 196074, 6125, 6839, 8886, 10171, 10200, 51068, 55226, 55319, 55636, 83732, 84154, 92345, 92856, 118460, 1654, 2971, 5036, 5591, 6169, 6229, 9875, 22803, 23160, 23195, 23404, 25926, 29997, 55164, 57647, 79033, 84231, 84294, 220064, 2091, 3921, 4869, 5393, 5394, 6147, 6201, 6223, 6227, 6232, 6234, 6838, 7248, 7514, 8451, 8568, 8602, 8780, 9092, 9790, 10438, 11137, 11340, 22894, 22907, 23016, 23223, 23481, 23517, 25983, 26574, 26609, 27042, 27043, 27292, 29081, 29102, 51065, 51118, 51187, 51441, 51504, 51575, 54512, 54700, 54865, 54984, 55027, 55035, 55153, 55781, 57602, 64282, 64434, 64745, 64794, 65080, 65095, 79050, 79066, 79631, 79922, 79954, 79979, 81875, 83939, 84881, 85395, 88745, 90459, 131870
Gene Ontology Biological Process	GO:0043508	negative regulation of JUN kinase activity	0.148767	0.388791	-0.5544	0.574417	depleted	16	5	96161.9	80824, 6422, 10114, 6317, 27250
Gene Ontology Biological Process	GO:0009620	response to fungus	0.148928	0.388791	-0.294673	0.744775	depleted	65	18	65766	8915, 6850, 5336, 9474, 10892, 578, 26253, 64581, 84659, 383, 1511, 1671, 2597, 9958, 55223, 64806, 170482, 613210
Gene Ontology Biological Process	GO:0009083	branched-chain amino acid catabolic process	0.15065	0.391339	-0.479612	0.619024	depleted	21	10	127906	594, 549, 11112, 64087, 36, 587, 1738, 3155, 26275, 27034
Gene Ontology Biological Process	GO:0070986	left/right axis specification	0.150918	0.391563	-0.533125	0.586768	depleted	15	8	149648	4853, 168507, 5308, 6608, 7547, 10370, 57669, 83852
Gene Ontology Biological Process	GO:0048609	multicellular organismal reproductive process	0.151072	0.391568	-0.0685245	0.933771	depleted	864	445	141461	3480, 1499, 9612, 56907, 157680, 7026, 55124, 92, 652, 2697, 3688, 26165, 56603, 83943, 604, 639, 1906, 1912, 2099, 4603, 5724, 5727, 6461, 6670, 8239, 9353, 9698, 56853, 56977, 57178, 89766, 135138, 150221, 406, 472, 1399, 2067, 2475, 2649, 3566, 3976, 6196, 6595, 7490, 8398, 10461, 23291, 23345, 27067, 51542, 78995, 84236, 151195, 353189, 727830, 875, 1508, 2069, 2241, 3298, 3675, 3714, 3985, 5028, 5066, 5327, 5887, 5990, 7103, 7421, 10017, 22932, 55870, 56163, 63978, 79582, 79670, 84073, 144195, 144535, 166378, 375337, 401024, 142, 493, 646, 658, 659, 1525, 1828, 2120, 2176, 2182, 2309, 3973, 4090, 5017, 5270, 5914, 5997, 6586, 6714, 6732, 6794, 6863, 7042, 7182, 8531, 8546, 8614, 9509, 10420, 10927, 22862, 23064, 23139, 23394, 23762, 24145, 25945, 54456, 54514, 56262, 64645, 80025, 83449, 84203, 84501, 84944, 85376, 342977, 346673, 347688, 117, 190, 285, 330, 596, 1080, 1268, 1654, 1761, 1909, 2013, 2591, 2662, 2879, 3205, 3633, 4086, 4438, 4735, 4808, 4867, 4956, 4988, 5021, 5048, 5467, 5518, 5743, 5781, 5925, 6532, 6654, 6662, 6691, 6781, 7226, 7784, 8894, 9025, 9148, 9319, 9425, 9444, 9576, 9665, 10018, 10491, 10732, 10983, 11055, 22803, 23353, 23633, 25809, 26003, 26064, 28981, 29127, 51460, 54852, 54970, 55366, 55810, 56155, 57097, 63948, 63951, 64395, 64478, 64848, 81626, 83942, 84056, 84678, 91746, 116832, 120892, 135935, 139886, 140732, 150921, 159686, 160762, 200162, 219771, 219793, 257062, 286234, 286464, 317761, 339834, 340719, 346288, 388799, 644150, 100129278, 2, 49, 113, 174, 383, 409, 546, 551, 552, 558, 572, 581, 583, 682, 989, 995, 1594, 1636, 1730, 1738, 1788, 1811, 1958, 2026, 2175, 2185, 2488, 2583, 2660, 2661, 2678, 2683, 2692, 2693, 2707, 2956, 3021, 3248, 3267, 3552, 3622, 3624, 3640, 3726, 3815, 3952, 4142, 4221, 4292, 4313, 4436, 4693, 4838, 4846, 4986, 5010, 5023, 5073, 5079, 5111, 5139, 5156, 5176, 5238, 5367, 5458, 5568, 5608, 5819, 5889, 6198, 6305, 6477, 6647, 6751, 6869, 6875, 6895, 7046, 7110, 7153, 7272, 7314, 7425, 7589, 7704, 8061, 8322, 8382, 8528, 8607, 8749, 8879, 9104, 9210, 9232, 9271, 9463, 9519, 9575, 9825, 9897, 10038, 10134, 10149, 10370, 10468, 10522, 10549, 10657, 10766, 10876, 10881, 10959, 11020, 11057, 11086, 11189, 23304, 23598, 23609, 23617, 23626, 23641, 25911, 25981, 26256, 26609, 29781, 29988, 51207, 51298, 51314, 51441, 53340, 54361, 54457, 54466, 54558, 54585, 54851, 54890, 54993, 55120, 55342, 55706, 55818, 56159, 57082, 57446, 57587, 57599, 57721, 57820, 57828, 58531, 63979, 64100, 64224, 64321, 64847, 79084, 79173, 79727, 80314, 80705, 81492, 81629, 81833, 83447, 83700, 83853, 83893, 83990, 84515, 85438, 91646, 94027, 113451, 115948, 124626, 130951, 132141, 133558, 136332, 136991, 138474, 140690, 143689, 149685, 151254, 154197, 161514, 161931, 163589, 164091, 170690, 192670, 199223, 200373, 219938, 221656, 222698, 254394, 255101, 255220, 283417, 284067, 340784, 344758, 389763, 402381, 402573, 440804, 644186, 647060
Gene Ontology Biological Process	GO:0070536	protein K63-linked deubiquitination	0.152309	0.393808	-0.328196	0.720222	depleted	38	20	113960	7128, 8239, 9577, 1540, 29997, 51720, 56957, 580, 672, 4287, 7415, 7874, 8975, 9825, 10213, 29086, 29761, 51029, 161725, 220213
Gene Ontology Biological Process	GO:0006620	post-translational protein targeting to endoplasmic reticulum membrane	0.152478	0.393997	-0.628143	0.533582	depleted	16	5	66659.1	29927, 439, 54557, 55176, 128866
Gene Ontology Biological Process	GO:0030318	melanocyte differentiation	0.15261	0.394001	-0.348856	0.705495	depleted	26	16	301470	4254, 83938, 4208, 1908, 80070, 596, 2737, 2767, 3815, 4435, 5873, 6663, 8975, 55686, 56999, 79803
Gene Ontology Biological Process	GO:0002920	regulation of humoral immune response	0.152621	0.394001	-0.327866	0.720459	depleted	46	15	130954	1236, 3553, 1604, 2627, 4179, 7784, 10563, 25818, 124976, 2, 1379, 5788, 55061, 114788, 730249
Gene Ontology Biological Process	GO:0045144	meiotic sister chromatid segregation	0.153977	0.395635	-0.512498	0.598997	depleted	16	8	140960	10274, 5518, 5885, 699, 5889, 10735, 150280, 151648
Gene Ontology Biological Process	GO:0051177	meiotic sister chromatid cohesion	0.153977	0.395635	-0.512498	0.598997	depleted	16	8	140960	10274, 5518, 5885, 699, 5889, 10735, 150280, 151648
Gene Ontology Biological Process	GO:0002832	negative regulation of response to biotic stimulus	0.154107	0.395635	-0.199127	0.819446	depleted	116	41	71178.3	10221, 84166, 7128, 133060, 5495, 26146, 406991, 142, 9474, 10225, 23005, 83737, 253943, 3106, 5654, 9636, 84243, 2, 103, 196, 383, 384, 409, 1813, 2896, 3428, 4277, 4940, 6223, 6397, 6895, 7105, 8780, 9958, 25939, 51441, 55061, 63906, 79671, 730249, 100507436
Gene Ontology Biological Process	GO:0032095	regulation of response to food	0.1547	0.396246	-0.538082	0.583867	depleted	16	9	112477	9607, 4988, 583, 2693, 3952, 4852, 4925, 5465, 29937
Gene Ontology Biological Process	GO:0031124	mRNA 3'-end processing	0.155652	0.397672	-0.268082	0.764845	depleted	58	24	87482.1	351, 677, 26986, 64895, 81608, 3297, 22828, 22849, 25962, 91746, 580, 5433, 10898, 10914, 23144, 25888, 51585, 53981, 55197, 58490, 64282, 79869, 87178, 642843
Gene Ontology Biological Process	GO:1900181	negative regulation of protein localization to nucleus	0.156042	0.397672	-0.298891	0.741641	depleted	34	19	203249	166614, 948, 5569, 23650, 55612, 51684, 1495, 2932, 9201, 26272, 26524, 56957, 347, 9258, 11142, 25885, 25942, 29969, 51569
Gene Ontology Biological Process	GO:0036005	response to macrophage colony-stimulating factor	0.156316	0.398007	-0.556666	0.573117	depleted	16	5	145159	2241, 249, 1435, 4486, 632
Gene Ontology Biological Process	GO:0051932	synaptic transmission, GABAergic	0.157277	0.399722	-0.229584	0.794864	depleted	57	28	263218	5581, 760, 3351, 9568, 5728, 64854, 7162, 8224, 3799, 134, 6529, 1201, 1268, 2146, 3845, 5021, 22871, 51304, 81539, 1182, 1813, 2556, 2566, 6812, 6869, 9001, 23228, 259232
Gene Ontology Biological Process	GO:0018394	peptidyl-lysine acetylation	0.157521	0.399976	-0.141932	0.867681	depleted	194	99	114571	55904, 57609, 55124, 6885, 8202, 3976, 4802, 6591, 8464, 8850, 6622, 7994, 23522, 79960, 1387, 4300, 4842, 6314, 9474, 11091, 23338, 23774, 60, 86, 408, 1386, 2625, 4297, 5080, 7913, 9031, 9862, 10269, 23137, 23326, 26036, 26122, 51230, 51562, 53615, 54799, 55683, 57673, 117143, 672, 1487, 2624, 2648, 2959, 3670, 4204, 4298, 4801, 5447, 5562, 6598, 6659, 6872, 6874, 6883, 6944, 8089, 8320, 8607, 8648, 8861, 9027, 9575, 9767, 10474, 10629, 10847, 10856, 10865, 10891, 10902, 10933, 23181, 23450, 25942, 26009, 28999, 51105, 51176, 51200, 51412, 51471, 55167, 55257, 79829, 80218, 80314, 83443, 84656, 114799, 114825, 138474, 200186, 284058
Gene Ontology Biological Process	GO:0098542	defense response to other organism	0.158209	0.401359	-0.0645194	0.937518	depleted	1080	437	80959.1	5366, 1969, 153090, 5747, 8767, 1130, 5770, 6733, 10010, 948, 3460, 4217, 4829, 5551, 8915, 84166, 639, 1906, 3570, 3684, 6885, 7128, 9698, 55207, 140885, 356, 958, 3146, 3516, 3566, 4780, 4853, 5058, 6850, 7942, 8165, 8398, 9867, 22914, 23650, 27086, 55122, 81603, 91351, 133060, 256987, 338382, 306, 602, 998, 2069, 2150, 2241, 3551, 3799, 5054, 5336, 5495, 6622, 6868, 8942, 9683, 10188, 10758, 22954, 23052, 26146, 27297, 29800, 81844, 84871, 92747, 116449, 406991, 142, 301, 445, 1054, 1387, 2934, 3093, 3098, 3140, 3553, 4067, 4153, 5610, 6503, 6556, 6714, 6732, 7098, 7132, 9474, 9618, 10133, 10225, 10892, 23005, 23207, 23369, 23515, 23580, 26100, 51316, 51752, 54541, 55054, 55765, 57674, 79798, 83737, 84282, 127544, 135250, 146433, 164668, 205860, 245929, 253943, 407008, 71, 330, 481, 596, 716, 914, 1435, 1540, 1604, 1612, 1654, 2000, 2534, 2625, 2627, 3002, 3055, 3106, 3265, 3455, 3458, 3459, 3556, 3576, 3593, 3606, 3660, 3823, 3848, 3853, 3964, 4179, 4343, 4486, 4939, 5062, 5293, 5591, 5611, 5646, 5654, 5781, 5966, 6441, 6464, 6672, 7187, 7292, 7535, 7791, 8711, 9482, 9636, 10096, 10097, 10219, 10269, 10533, 10563, 11117, 11151, 25818, 25921, 26065, 26253, 29072, 29110, 29997, 54476, 55198, 55269, 55366, 55763, 56169, 56829, 56832, 56897, 57337, 57678, 57823, 58515, 59067, 64581, 79812, 80149, 80216, 81570, 81622, 81793, 81929, 84243, 84659, 85364, 90268, 92610, 114771, 115004, 128821, 140686, 140832, 146850, 163702, 201294, 340061, 414325, 2, 103, 104, 164, 325, 329, 331, 383, 384, 409, 558, 575, 661, 665, 669, 715, 729, 730, 923, 944, 961, 965, 1511, 1536, 1594, 1653, 1660, 1665, 1671, 1675, 1813, 2185, 2268, 2317, 2444, 2597, 2852, 2896, 2919, 3426, 3428, 3430, 3433, 3448, 3569, 3586, 3594, 3600, 3609, 3663, 3868, 3906, 3916, 3929, 3952, 3958, 4064, 4069, 4261, 4277, 4435, 4688, 4940, 4986, 5027, 5294, 5580, 5587, 5645, 5657, 5788, 5819, 5861, 5873, 5897, 5971, 6035, 6170, 6198, 6223, 6278, 6338, 6346, 6356, 6360, 6368, 6370, 6373, 6397, 6565, 6693, 6812, 6846, 6895, 7100, 7105, 7110, 7425, 7431, 7525, 7728, 8288, 8343, 8347, 8692, 8780, 8808, 8832, 9181, 9258, 9450, 9466, 9547, 9582, 9755, 9830, 9865, 9908, 9958, 10146, 10332, 10344, 10346, 10392, 10432, 10462, 10527, 10538, 10622, 10666, 10695, 10747, 10865, 10964, 11043, 11074, 22861, 23087, 23208, 23569, 23586, 25939, 25942, 26060, 29102, 29108, 51191, 51257, 51441, 51552, 54512, 55061, 55161, 55223, 55359, 55421, 55576, 55703, 55718, 56253, 57126, 57402, 58484, 63906, 64108, 64600, 79415, 79671, 79844, 81035, 81623, 85236, 85363, 90865, 91445, 115992, 117854, 122651, 129530, 129868, 133396, 140564, 140881, 149603, 149708, 163351, 164237, 169026, 170482, 171389, 219972, 245911, 245930, 252983, 255231, 257101, 286430, 339122, 339976, 340205, 345611, 359710, 387836, 388372, 391712, 440275, 493901, 613210, 730249, 100126333, 100507436
Gene Ontology Biological Process	GO:1904046	negative regulation of vascular endothelial growth factor production	0.159995	0.404049	-0.667621	0.512927	depleted	27	3	53701.9	406988, 6301, 407040
Gene Ontology Biological Process	GO:0002523	leukocyte migration involved in inflammatory response	0.160312	0.404667	-0.577041	0.561557	depleted	19	5	61930.3	240, 4814, 84675, 3929, 83700
Gene Ontology Biological Process	GO:0042430	indole-containing compound metabolic process	0.162831	0.409172	-0.426229	0.652967	depleted	24	11	179865	8942, 6569, 114781, 438, 23498, 125061, 15, 2903, 6715, 130013, 169355
Gene Ontology Biological Process	GO:0001964	startle response	0.164246	0.411797	-0.357423	0.699477	depleted	25	15	421870	1812, 5728, 84189, 5071, 2895, 23621, 64478, 1496, 1813, 1814, 2743, 2903, 3736, 4204, 4861
Gene Ontology Biological Process	GO:0044320	cellular response to leptin stimulus	0.165264	0.414163	-0.496391	0.608724	depleted	18	8	116290	6774, 8013, 7357, 583, 3952, 3953, 10148, 55022
Gene Ontology Biological Process	GO:0002701	negative regulation of production of molecular mediator of immune response	0.165367	0.414234	-0.303128	0.738505	depleted	47	17	94343.4	604, 4092, 27342, 7009, 7042, 10225, 80762, 383, 558, 3586, 3598, 7040, 8288, 30009, 79671, 90865, 124626
Gene Ontology Biological Process	GO:0043462	regulation of ATP-dependent activity	0.166469	0.415129	-0.242427	0.784721	depleted	72	31	97454.8	81671, 63892, 483, 7168, 169200, 203547, 481, 487, 4331, 5018, 5217, 6262, 25913, 120526, 100507537, 486, 1660, 2956, 2966, 3300, 3337, 4436, 4437, 6419, 7139, 7140, 7248, 9104, 10105, 54899, 93974
Gene Ontology Biological Process	GO:0050905	neuromuscular process	0.167439	0.416615	-0.156265	0.855333	depleted	152	74	221210	351, 1812, 23261, 5728, 28996, 2475, 6507, 9378, 23287, 51542, 64072, 3708, 84189, 92241, 25, 1140, 5071, 220, 487, 613, 1201, 1909, 2055, 2257, 2760, 2895, 3759, 4747, 5048, 5459, 6329, 7125, 7136, 7143, 8925, 9456, 10269, 23077, 23621, 50944, 54715, 57338, 64478, 100507537, 104, 111, 859, 1496, 1756, 1813, 1814, 2395, 2548, 2743, 2903, 3198, 3736, 4130, 4204, 4621, 4647, 4762, 4861, 5457, 5458, 6198, 7135, 7140, 10083, 25953, 124590, 340784, 441027, 497189
Gene Ontology Biological Process	GO:0050908	detection of light stimulus involved in visual perception	0.168099	0.417739	-0.437381	0.645725	depleted	22	10	249463	6121, 785, 2986, 54437, 1258, 5961, 7287, 11190, 92840, 93589
Gene Ontology Biological Process	GO:0050962	detection of light stimulus involved in sensory perception	0.168099	0.417739	-0.437381	0.645725	depleted	22	10	249463	6121, 785, 2986, 54437, 1258, 5961, 7287, 11190, 92840, 93589
Gene Ontology Biological Process	GO:0006379	mRNA cleavage	0.168293	0.417753	-0.545587	0.579502	depleted	20	7	63318.6	81608, 2081, 10898, 51585, 53981, 79869, 642843
Gene Ontology Biological Process	GO:0010390	histone monoubiquitination	0.168535	0.417851	-0.347186	0.706674	depleted	35	14	89780.8	23429, 54880, 1643, 9577, 9646, 84678, 580, 672, 1642, 4591, 5896, 7324, 84333, 165918
Gene Ontology Biological Process	GO:0034312	diol biosynthetic process	0.168756	0.41803	-0.415602	0.659943	depleted	22	9	93460.7	55331, 340485, 171546, 165679, 5092, 5860, 6697, 9517, 10558
Gene Ontology Biological Process	GO:0002711	positive regulation of T cell mediated immunity	0.169433	0.419006	-0.256934	0.773419	depleted	58	24	88333.9	7855, 6885, 3140, 3553, 10892, 163486, 1604, 2625, 3106, 3593, 3606, 5590, 7292, 7784, 51571, 563, 3569, 3594, 5027, 5788, 5819, 8417, 10865, 30009
Gene Ontology Biological Process	GO:0032816	positive regulation of natural killer cell activation	0.169452	0.419006	-0.424661	0.653991	depleted	25	9	109224	9760, 2621, 3593, 3606, 388552, 164, 558, 3600, 3916
Gene Ontology Biological Process	GO:0042273	ribosomal large subunit biogenesis	0.170939	0.421207	-0.269569	0.763708	depleted	75	21	62653.5	65008, 166378, 6125, 8886, 55319, 84154, 2971, 6169, 9875, 23195, 29997, 84231, 220064, 4869, 6147, 6838, 22907, 23481, 51187, 55027, 55153
Gene Ontology Biological Process	GO:0000966	RNA 5'-end processing	0.171055	0.421207	-0.472039	0.623729	depleted	23	4	52693.2	55124, 10940, 8602, 87178
Gene Ontology Biological Process	GO:0060314	regulation of ryanodine-sensitive calcium-release channel activity	0.171694	0.422299	-0.363448	0.695275	depleted	26	9	261608	817, 9472, 845, 4842, 57158, 57338, 1756, 2280, 56704
Gene Ontology Biological Process	GO:0035067	negative regulation of histone acetylation	0.172074	0.422452	-0.491186	0.6119	depleted	18	7	79405.1	6622, 9474, 26036, 672, 1487, 25942, 114825
Gene Ontology Biological Process	GO:0090329	regulation of DNA-templated DNA replication	0.17232	0.422533	-0.271003	0.762614	depleted	57	23	103075	5983, 604, 4174, 1602, 5982, 8317, 10269, 54617, 56897, 79733, 144455, 546, 641, 5111, 8914, 25792, 50485, 51053, 54962, 64863, 79075, 80174, 84083
Gene Ontology Biological Process	GO:0045089	positive regulation of innate immune response	0.174984	0.427934	-0.165646	0.847347	depleted	142	56	98074.3	84166, 6885, 3146, 5058, 6850, 22914, 55122, 2069, 3551, 5336, 81844, 116449, 1387, 3093, 4067, 4153, 6714, 135250, 2534, 3055, 3593, 3823, 5062, 5591, 26065, 29110, 55269, 56832, 59067, 64581, 85364, 115004, 340061, 164, 661, 1660, 3428, 3430, 3916, 3929, 5819, 6223, 8780, 10432, 10622, 10666, 25942, 29108, 55223, 55703, 56253, 58484, 85363, 91445, 117854, 345611
Gene Ontology Biological Process	GO:0016073	snRNA metabolic process	0.175119	0.428057	-0.268103	0.764829	depleted	63	30	77438.9	8178, 22936, 118460, 1022, 6617, 23404, 55174, 55596, 114034, 5393, 5394, 7702, 11340, 23016, 23379, 23517, 25896, 26173, 54512, 57117, 64863, 79066, 79650, 79664, 79871, 84186, 84524, 92105, 203522, 441519
Gene Ontology Biological Process	GO:0019373	epoxygenase P450 pathway	0.175693	0.428916	-0.489608	0.612867	depleted	19	6	74930.1	29785, 1555, 8529, 1558, 1572, 66002
Gene Ontology Biological Process	GO:0035728	response to hepatocyte growth factor	0.178022	0.432044	-0.434155	0.647812	depleted	19	9	140376	8829, 2549, 3082, 5641, 55198, 2729, 3586, 9564, 26060
Gene Ontology Biological Process	GO:0002377	immunoglobulin production	0.178045	0.432044	-0.180478	0.834871	depleted	122	51	74734.1	604, 958, 2067, 3566, 7009, 7518, 10758, 940, 6929, 23075, 118460, 149840, 2048, 5591, 6778, 7292, 9025, 51111, 54537, 59067, 79840, 80762, 115004, 100141515, 942, 2956, 3569, 3586, 3598, 4189, 4292, 4436, 4437, 5788, 6830, 7040, 7158, 7468, 9466, 10538, 25939, 30009, 55183, 56259, 78996, 79915, 90865, 124626, 126259, 165918, 202309
Gene Ontology Biological Process	GO:0034728	nucleosome organization	0.178523	0.432979	-0.188298	0.828368	depleted	147	49	62205.4	64754, 51773, 3159, 7994, 8289, 23522, 85453, 4673, 11177, 86, 1105, 3005, 6599, 6604, 6662, 8340, 9025, 9555, 29072, 196528, 554313, 546, 1106, 3008, 3021, 4676, 4678, 4869, 6598, 6830, 6944, 8089, 8290, 8343, 8347, 8348, 8362, 8607, 10541, 10847, 10856, 23270, 23569, 54108, 55795, 64431, 85236, 286436, 645996
Gene Ontology Biological Process	GO:0045939	negative regulation of steroid metabolic process	0.179381	0.43468	-0.344354	0.708678	depleted	31	15	136316	476, 6591, 4790, 51141, 190, 1594, 2672, 3638, 5978, 6647, 22937, 27122, 54361, 54658, 340895
Gene Ontology Biological Process	GO:0003356	regulation of cilium beat frequency	0.180081	0.43562	-0.509871	0.600573	depleted	17	7	94139.6	8701, 25790, 55130, 126731, 583, 55036, 246176
Gene Ontology Biological Process	GO:0098534	centriole assembly	0.181149	0.437255	-0.286173	0.751133	depleted	46	22	96838.2	8850, 10769, 284001, 25914, 26005, 55755, 6491, 55835, 80817, 672, 2648, 4591, 4869, 9738, 10432, 22995, 27243, 79959, 118611, 152185, 153241, 282809
Gene Ontology Biological Process	GO:0044065	regulation of respiratory system process	0.181539	0.438004	-0.473652	0.622724	depleted	15	5	144405	79068, 134, 5090, 2744, 4204
Gene Ontology Biological Process	GO:0007338	single fertilization	0.182763	0.440197	-0.159208	0.852819	depleted	156	69	98808.4	928, 4627, 27443, 89766, 151056, 1399, 10184, 23236, 5327, 7225, 22932, 55870, 4033, 8546, 390243, 109, 3205, 4179, 4240, 4486, 7417, 7784, 10007, 10426, 10497, 11055, 22999, 79400, 203074, 339168, 49, 983, 2054, 2348, 2352, 2683, 2743, 3021, 6674, 6812, 6895, 7203, 7993, 8749, 10574, 10575, 10765, 10881, 11057, 23627, 53340, 54742, 55521, 57113, 57599, 64100, 81623, 83639, 89869, 122258, 124626, 124912, 131375, 132141, 147650, 148229, 148281, 203102, 283471
Gene Ontology Biological Process	GO:0032543	mitochondrial translation	0.183217	0.441098	-0.198199	0.820207	depleted	131	39	48792.3	55173, 56945, 81554, 65008, 5188, 23395, 51073, 84311, 10884, 23107, 28957, 29088, 51650, 51654, 64968, 740, 2617, 4528, 7818, 9553, 9617, 10128, 10573, 11222, 26995, 51258, 51264, 51649, 55168, 55278, 57505, 64951, 64981, 65080, 79828, 80222, 84881, 118487, 124454
Gene Ontology Biological Process	GO:1904251	regulation of bile acid metabolic process	0.18342	0.441171	-0.532058	0.587395	depleted	15	6	141039	8647, 80025, 2264, 3815, 6770, 340895
Gene Ontology Biological Process	GO:0070525	tRNA threonylcarbamoyladenosine metabolic process	0.183922	0.441842	-0.589469	0.554622	depleted	18	4	37571.7	1485, 51654, 55644, 84881
Gene Ontology Biological Process	GO:0001787	natural killer cell proliferation	0.18463	0.442396	-0.518245	0.595565	depleted	15	6	103184	2000, 2013, 3593, 3606, 3600, 3952
Gene Ontology Biological Process	GO:0042133	neurotransmitter metabolic process	0.185695	0.443975	-0.363811	0.695023	depleted	26	13	177315	23287, 18, 4842, 590, 1103, 1201, 1312, 3176, 4128, 43, 2572, 80736, 221955
Gene Ontology Biological Process	GO:0090114	COPII-coated vesicle budding	0.18717	0.44618	-0.310473	0.7331	depleted	42	16	69378.9	8452, 9218, 89866, 9217, 22872, 9871, 3638, 5861, 10113, 10342, 10427, 10484, 10959, 22937, 27095, 51128
Gene Ontology Biological Process	GO:0048520	positive regulation of behavior	0.188071	0.447562	-0.356247	0.700299	depleted	27	15	177484	4208, 4862, 8013, 84251, 4544, 22871, 1392, 2691, 2692, 2693, 2922, 2925, 4157, 4852, 4986
Gene Ontology Biological Process	GO:0099638	endosome to plasma membrane protein transport	0.18821	0.447578	-0.522172	0.59323	depleted	15	6	106873	8766, 7879, 51201, 23426, 23513, 27065
Gene Ontology Biological Process	GO:0010894	negative regulation of steroid biosynthetic process	0.18836	0.447676	-0.347004	0.706803	depleted	28	14	147970	476, 6591, 4790, 51141, 190, 1594, 2672, 3638, 5978, 6647, 22937, 27122, 54361, 340895
Gene Ontology Biological Process	GO:0090110	COPII-coated vesicle cargo loading	0.188705	0.448115	-0.504368	0.603887	depleted	15	7	72937.9	22872, 9871, 3638, 5861, 10427, 10484, 22937
Gene Ontology Biological Process	GO:0000054	ribosomal subunit export from nucleus	0.189783	0.448517	-0.547446	0.578425	depleted	15	6	74370.4	51068, 23195, 4869, 7514, 55153, 55781
Gene Ontology Biological Process	GO:0033750	ribosome localization	0.189783	0.448517	-0.547446	0.578425	depleted	15	6	74370.4	51068, 23195, 4869, 7514, 55153, 55781
Gene Ontology Biological Process	GO:0021515	cell differentiation in spinal cord	0.189815	0.448517	-0.245527	0.782292	depleted	50	29	174501	2736, 6469, 5727, 9580, 51684, 219409, 266727, 2055, 3975, 8543, 55553, 89780, 2624, 2737, 3110, 3670, 4821, 6656, 6659, 8022, 55906, 57057, 58524, 64211, 79600, 79659, 120237, 161357, 167826
Gene Ontology Biological Process	GO:0006584	catecholamine metabolic process	0.189841	0.448517	-0.243538	0.78385	depleted	52	26	173546	1812, 3684, 4929, 6622, 18, 2034, 5071, 7042, 445329, 1312, 1610, 1909, 2625, 2861, 3689, 4128, 6870, 9464, 1813, 1814, 2903, 3067, 4852, 6817, 9627, 25953
Gene Ontology Biological Process	GO:0009712	catechol-containing compound metabolic process	0.189841	0.448517	-0.243538	0.78385	depleted	52	26	173546	1812, 3684, 4929, 6622, 18, 2034, 5071, 7042, 445329, 1312, 1610, 1909, 2625, 2861, 3689, 4128, 6870, 9464, 1813, 1814, 2903, 3067, 4852, 6817, 9627, 25953
Gene Ontology Biological Process	GO:1902916	positive regulation of protein polyubiquitination	0.191043	0.450536	-0.467085	0.626827	depleted	17	9	131457	5071, 1654, 7334, 26272, 329, 331, 7336, 64844, 92369
Gene Ontology Biological Process	GO:0006270	DNA replication initiation	0.191652	0.451265	-0.316622	0.728606	depleted	38	12	121704	29935, 5558, 4174, 5001, 647309, 898, 56897, 64318, 11073, 23649, 25792, 51053
Gene Ontology Biological Process	GO:0050657	nucleic acid transport	0.193092	0.45408	-0.143323	0.866474	depleted	159	76	120177	7048, 9804, 129401, 23225, 677, 9883, 10643, 23299, 3800, 6426, 84321, 100101267, 6428, 9688, 10644, 23180, 25909, 54830, 387990, 2332, 3297, 5976, 8658, 9284, 9444, 29072, 54715, 57097, 57187, 81929, 91746, 1070, 1660, 3087, 3178, 3267, 4869, 4904, 5433, 6830, 7248, 7514, 7538, 8021, 9793, 9818, 9887, 9908, 9939, 9961, 9972, 10128, 10482, 10642, 10657, 22794, 23089, 23144, 23293, 26019, 29107, 51092, 51213, 54890, 55051, 55110, 55421, 55706, 55795, 64901, 65110, 79023, 87178, 130132, 144983, 160419
Gene Ontology Biological Process	GO:0050658	RNA transport	0.193092	0.45408	-0.143323	0.866474	depleted	159	76	120177	7048, 9804, 129401, 23225, 677, 9883, 10643, 23299, 3800, 6426, 84321, 100101267, 6428, 9688, 10644, 23180, 25909, 54830, 387990, 2332, 3297, 5976, 8658, 9284, 9444, 29072, 54715, 57097, 57187, 81929, 91746, 1070, 1660, 3087, 3178, 3267, 4869, 4904, 5433, 6830, 7248, 7514, 7538, 8021, 9793, 9818, 9887, 9908, 9939, 9961, 9972, 10128, 10482, 10642, 10657, 22794, 23089, 23144, 23293, 26019, 29107, 51092, 51213, 54890, 55051, 55110, 55421, 55706, 55795, 64901, 65110, 79023, 87178, 130132, 144983, 160419
Gene Ontology Biological Process	GO:0006403	RNA localization	0.194323	0.456588	-0.129251	0.878754	depleted	198	96	116095	7048, 9804, 129401, 23225, 472, 677, 9883, 10643, 23299, 27067, 636, 3800, 6426, 25946, 84321, 100101267, 6428, 8939, 9688, 10644, 23180, 25909, 54830, 92345, 387990, 2332, 3297, 5976, 7013, 8658, 9284, 9444, 29072, 54715, 55164, 57097, 57187, 81929, 91746, 1070, 1660, 2091, 3087, 3178, 3182, 3267, 4869, 4904, 5073, 5394, 5433, 6830, 7203, 7248, 7514, 7538, 8021, 8607, 9793, 9818, 9887, 9908, 9939, 9961, 9972, 10128, 10482, 10574, 10575, 10642, 10657, 10856, 22794, 23089, 23144, 23293, 26019, 29107, 51092, 51213, 54890, 55051, 55110, 55135, 55421, 55706, 55795, 64901, 65110, 79023, 87178, 130132, 144983, 160419, 167227, 399664
Gene Ontology Biological Process	GO:0048484	enteric nervous system development	0.195956	0.45944	-0.47387	0.622588	depleted	15	6	174216	65979, 2668, 1909, 26153, 6663, 170302
Gene Ontology Biological Process	GO:0051236	establishment of RNA localization	0.197182	0.460973	-0.139853	0.869486	depleted	162	78	121713	7048, 9804, 129401, 23225, 472, 677, 9883, 10643, 23299, 3800, 6426, 84321, 100101267, 6428, 9688, 10644, 23180, 25909, 54830, 387990, 2332, 3297, 5976, 7013, 8658, 9284, 9444, 29072, 54715, 57097, 57187, 81929, 91746, 1070, 1660, 3087, 3178, 3267, 4869, 4904, 5433, 6830, 7248, 7514, 7538, 8021, 9793, 9818, 9887, 9908, 9939, 9961, 9972, 10128, 10482, 10642, 10657, 22794, 23089, 23144, 23293, 26019, 29107, 51092, 51213, 54890, 55051, 55110, 55421, 55706, 55795, 64901, 65110, 79023, 87178, 130132, 144983, 160419
[truncated: 5,202,613 more chars]
